# Evolution of novel host-microbiota coupling underlies adaptation to nutrient-scarce environments

**DOI:** 10.64898/2026.10.10.758241

**Authors:** Motoko Iwashita, Crystal Valdez, Alan G. Hudson, Xavier Barragan Gonzalez, Jaimee Kato, Emma Doy, Amity Tran, Lillian J. Tuttle Raz, Rebecca D. Prescott, Kaitlin J. Coyle, Aldo Carmona Baez, Natalie Roberts, Reade B. Roberts, Farzana Nasrin, Masato Yoshizawa

## Abstract

Animals colonizing food-limited environments need to overcome growth constraints by adapting to low, inconsistent nutritional inputs. Comparative studies of surface and cave populations of the Mexican tetra fish species *Astyanax mexicanus* provide a powerful system to explore evolution to food scarcity. In nutrient-scarce caves, evolved traits such as eye loss and increased fat storage have been shown to conserve energy in cavefish^1–3^. However, the role of microbiota-mediated metabolism in sustaining growth and survival under food limitation remains poorly understood. Here, we demonstrate that surface and cave populations distinctly modulate their gut microbiota, with cavefish recruiting microbes whose predicted metabolites specifically promote growth under nutrient-limited conditions. Using microbiota data from three distinct dietary regimes and a fasting treatment, integrated topological data analysis^4^ and sparse modeling identify sugar and fatty acid degradation pathways coupled with growth in cavefish. Notably, the metabolites of these pathways are beneficial only for cavefish growth, and not for surface fish.

Fasting in cavefish led to the recruitment of gut microbes capable of metabolizing aromatic compounds inaccessible to the host, whereas it recruited few microbial associates in surface fish. Our findings indicate that cavefish evolved novel host-microbiota coupling to sustain growth and resilience in their nutrient-scarce niche. We anticipate that our findings will broadly inform studies of evolution under extreme nutritional conditions and provide insights into the role of host-microbiota interactions in resilience to food scarcity at varied time scales.

## Supplemental data 2 (raw data) for "Evolution of novel host-microbiota coupling underlies adaptation to nutrient-scarce environments" (part 1 of 3)

### Sheet: DiffDiet_ASV
id	pop	pop2	diet	gut	Total.gut.length	Hindgut.length	Forgut.width	Hindgut.width	Pyloric.caeca	StandardLength	Body.Depth	std_BodyDepth	std_TotalGutLength	std_HindgutLength	std_MidgutWidth	ASV_00001	ASV_00002	ASV_00003	ASV_00004	ASV_00005	ASV_00006	ASV_00007	ASV_00008	ASV_00009	ASV_00010	ASV_00011	ASV_00012	ASV_00014	ASV_00015	ASV_00016	ASV_00018	ASV_00020	ASV_00021	ASV_00022	ASV_00023	ASV_00024	ASV_00025	ASV_00026	ASV_00027	ASV_00028	ASV_00029	ASV_00030	ASV_00031	ASV_00032	ASV_00033	ASV_00034	ASV_00035	ASV_00036	ASV_00037	ASV_00038	ASV_00039	ASV_00040	ASV_00041	ASV_00042	ASV_00043	ASV_00044	ASV_00045	ASV_00046	ASV_00047	ASV_00048	ASV_00049	ASV_00050	ASV_00051	ASV_00052	ASV_00053	ASV_00054	ASV_00055	ASV_00056	ASV_00057	ASV_00058	ASV_00059	ASV_00060	ASV_00061	ASV_00062	ASV_00063	ASV_00064	ASV_00065	ASV_00066	ASV_00067	ASV_00068	ASV_00069	ASV_00070	ASV_00071	ASV_00072	ASV_00073	ASV_00075	ASV_00076	ASV_00077	ASV_00078	ASV_00080	ASV_00081	ASV_00082	ASV_00083	ASV_00084	ASV_00085	ASV_00087	ASV_00088	ASV_00089	ASV_00090	ASV_00091	ASV_00092	ASV_00093	ASV_00094	ASV_00095	ASV_00096	ASV_00097	ASV_00098	ASV_00099	ASV_00100	ASV_00101	ASV_00102	ASV_00103	ASV_00104	ASV_00105	ASV_00106	ASV_00107	ASV_00108	ASV_00109	ASV_00110	ASV_00111	ASV_00112	ASV_00113	ASV_00114	ASV_00115	ASV_00116	ASV_00117	ASV_00118	ASV_00119	ASV_00120	ASV_00121	ASV_00122	ASV_00123	ASV_00124	ASV_00125	ASV_00126	ASV_00127	ASV_00128	ASV_00129	ASV_00130	ASV_00131	ASV_00132	ASV_00133	ASV_00134	ASV_00135	ASV_00136	ASV_00137	ASV_00138	ASV_00139	ASV_00141	ASV_00142	ASV_00143	ASV_00144	ASV_00145	ASV_00146	ASV_00147	ASV_00148	ASV_00150	ASV_00151	ASV_00152	ASV_00153	ASV_00154	ASV_00155	ASV_00156	ASV_00157	ASV_00159	ASV_00160	ASV_00161	ASV_00162	ASV_00165	ASV_00166	ASV_00167	ASV_00168	ASV_00169	ASV_00170	ASV_00171	ASV_00164	ASV_00172	ASV_00173	ASV_00174	ASV_00175	ASV_00176	ASV_00177	ASV_00178	ASV_00179	ASV_00181	ASV_00182	ASV_00183	ASV_00184	ASV_00185	ASV_00186	ASV_00187	ASV_00188	ASV_00190	ASV_00191	ASV_00192	ASV_00193	ASV_00194	ASV_00195	ASV_00197	ASV_00198	ASV_00196	ASV_00199	ASV_00200	ASV_00201	ASV_00202	ASV_00204	ASV_00205	ASV_00206	ASV_00208	ASV_00207	ASV_00209	ASV_00210	ASV_00211	ASV_00212	ASV_00215	ASV_00216	ASV_00217	ASV_00218	ASV_00219	ASV_00220	ASV_00222	ASV_00180	ASV_00223	ASV_00224	ASV_00225	ASV_00226	ASV_00227	ASV_00228	ASV_00229	ASV_00230	ASV_00231	ASV_00233	ASV_00234	ASV_00235	ASV_00236	ASV_00237	ASV_00238	ASV_00239	ASV_00240	ASV_00241	ASV_00242	ASV_00243	ASV_00244	ASV_00245	ASV_00246	ASV_00247	ASV_00248	ASV_00249	ASV_00251	ASV_00252	ASV_00253	ASV_00254	ASV_00255	ASV_00256	ASV_00257	ASV_00258	ASV_00259	ASV_00261	ASV_00262	ASV_00263	ASV_00221	ASV_00264	ASV_00265	ASV_00266	ASV_00267	ASV_00268	ASV_00269	ASV_00270	ASV_00272	ASV_00273	ASV_00274	ASV_00275	ASV_00276	ASV_00277	ASV_00279	ASV_00281	ASV_00282	ASV_00283	ASV_00284	ASV_00285	ASV_00286	ASV_00287	ASV_00289	ASV_00290	ASV_00291	ASV_00293	ASV_00294	ASV_00296	ASV_00297	ASV_00301	ASV_00295	ASV_00302	ASV_00304	ASV_00307	ASV_00308	ASV_00306	ASV_00309	ASV_00310	ASV_00311	ASV_00313	ASV_00314	ASV_00315	ASV_00316	ASV_00318	ASV_00319	ASV_00321	ASV_00322	ASV_00324	ASV_00323	ASV_00325	ASV_00327	ASV_00329	ASV_00331	ASV_00335	ASV_00336	ASV_00330	ASV_00333	ASV_00337	ASV_00338	ASV_00339	ASV_00340	ASV_00341	ASV_00343	ASV_00344	ASV_00345	ASV_00346	ASV_00347	ASV_00348	ASV_00349	ASV_00350	ASV_00351	ASV_00352	ASV_00354	ASV_00355	ASV_00359	ASV_00360	ASV_00362	ASV_00363	ASV_00365	ASV_00366	ASV_00367	ASV_00368	ASV_00369	ASV_00370	ASV_00373	ASV_00374	ASV_00375	ASV_00376	ASV_00377	ASV_00379	ASV_00380	ASV_00382	ASV_00384	ASV_00385	ASV_00387	ASV_00389	ASV_00390	ASV_00391	ASV_00393	ASV_00396	ASV_00397	ASV_00398	ASV_00399	ASV_00401	ASV_00402	ASV_00400	ASV_00405	ASV_00407	ASV_00408	ASV_00409	ASV_00410	ASV_00411	ASV_00413	ASV_00414	ASV_00415	ASV_00418	ASV_00419	ASV_00420	ASV_00421	ASV_00423	ASV_00424	ASV_00425	ASV_00427	ASV_00428	ASV_00429	ASV_00430	ASV_00431	ASV_00432	ASV_00433	ASV_00404	ASV_00435	ASV_00439	ASV_00442	ASV_00443	ASV_00445	ASV_00446	ASV_00447	ASV_00448	ASV_00449	ASV_00453	ASV_00454	ASV_00456	ASV_00458	ASV_00460	ASV_00461	ASV_00462	ASV_00464	ASV_00465	ASV_00466	ASV_00467	ASV_00468	ASV_00469	ASV_00470	ASV_00471	ASV_00473	ASV_00474	ASV_00476	ASV_00477	ASV_00478	ASV_00479	ASV_00481	ASV_00482	ASV_00484	ASV_00485	ASV_00487	ASV_00489	ASV_00490	ASV_00492	ASV_00493	ASV_00494	ASV_00496	ASV_00497	ASV_00498	ASV_00499	ASV_00500	ASV_00501	ASV_00502	ASV_00503	ASV_00504	ASV_00505	ASV_00506	ASV_00507	ASV_00508	ASV_00511	ASV_00512	ASV_00513	ASV_00514	ASV_00515	ASV_00516	ASV_00517	ASV_00521	ASV_00522	ASV_00523	ASV_00526	ASV_00527	ASV_00528	ASV_00530	ASV_00531	ASV_00532	ASV_00533	ASV_00537	ASV_00538	ASV_00540	ASV_00535	ASV_00541	ASV_00542	ASV_00544	ASV_00545	ASV_00546	ASV_00549	ASV_00551	ASV_00553	ASV_00554	ASV_00560	ASV_00561	ASV_00563	ASV_00562	ASV_00565	ASV_00566	ASV_00567	ASV_00568	ASV_00557	ASV_00573	ASV_00575	ASV_00576	ASV_00578	ASV_00579	ASV_00580	ASV_00581	ASV_00583	ASV_00584	ASV_00587	ASV_00588	ASV_00590	ASV_00591	ASV_00592	ASV_00593	ASV_00594	ASV_00595	ASV_00596	ASV_00597	ASV_00598	ASV_00600	ASV_00602	ASV_00603	ASV_00606	ASV_00607	ASV_00608	ASV_00609	ASV_00610	ASV_00611	ASV_00612	ASV_00613	ASV_00615	ASV_00617	ASV_00616	ASV_00618	ASV_00620	ASV_00619	ASV_00622	ASV_00624	ASV_00625	ASV_00627	ASV_00629	ASV_00630	ASV_00621	ASV_00628	ASV_00633	ASV_00632	ASV_00635	ASV_00636	ASV_00637	ASV_00638	ASV_00639	ASV_00640	ASV_00645	ASV_00647	ASV_00648	ASV_00650	ASV_00652	ASV_00653	ASV_00655	ASV_00656	ASV_00657	ASV_00660	ASV_00661	ASV_00662	ASV_00663	ASV_00664	ASV_00667	ASV_00671	ASV_00672	ASV_00674	ASV_00676	ASV_00678	ASV_00679	ASV_00680	ASV_00681	ASV_00682	ASV_00683	ASV_00684	ASV_00686	ASV_00687	ASV_00689	ASV_00690	ASV_00693	ASV_00695	ASV_00696	ASV_00698	ASV_00699	ASV_00700	ASV_00701	ASV_00702	ASV_00703	ASV_00704	ASV_00706	ASV_00707	ASV_00708	ASV_00709	ASV_00711	ASV_00710	ASV_00712	ASV_00714	ASV_00673	ASV_00716	ASV_00717	ASV_00718	ASV_00719	ASV_00720	ASV_00721	ASV_00713	ASV_00722	ASV_00723	ASV_00724	ASV_00725	ASV_00726	ASV_00727	ASV_00728	ASV_00729	ASV_00730	ASV_00732	ASV_00733	ASV_00734	ASV_00735	ASV_00736	ASV_00738	ASV_00739	ASV_00740	ASV_00742	ASV_00744	ASV_00746	ASV_00747	ASV_00752	ASV_00753	ASV_00754	ASV_00756	ASV_00757	ASV_00758	ASV_00759	ASV_00760	ASV_00761	ASV_00763	ASV_00765	ASV_00768	ASV_00771	ASV_00772	ASV_00773	ASV_00774	ASV_00775	ASV_00776	ASV_00777	ASV_00778	ASV_00779	ASV_00782	ASV_00783	ASV_00784	ASV_00785	ASV_00790	ASV_00791	ASV_00795	ASV_00797	ASV_00798	ASV_00799	ASV_00800	ASV_00802	ASV_00801	ASV_00805	ASV_00806	ASV_00807	ASV_00808	ASV_00810	ASV_00812	ASV_00811	ASV_00813	ASV_00814	ASV_00794	ASV_00815	ASV_00816	ASV_00817	ASV_00818	ASV_00819	ASV_00820	ASV_00821	ASV_00822	ASV_00825	ASV_00827	ASV_00826	ASV_00828	ASV_00832	ASV_00833	ASV_00834	ASV_00835	ASV_00836	ASV_00838	ASV_00839	ASV_00840	ASV_00841	ASV_00843	ASV_00844	ASV_00845	ASV_00846	ASV_00847	ASV_00848	ASV_00849	ASV_00850	ASV_00852	ASV_00853	ASV_00854	ASV_00856	ASV_00859	ASV_00861	ASV_00863	ASV_00858	ASV_00864	ASV_00866	ASV_00868	ASV_00869	ASV_00870	ASV_00871	ASV_00872	ASV_00873	ASV_00874	ASV_00875	ASV_00876	ASV_00877	ASV_00878	ASV_00659	ASV_00879	ASV_00880	ASV_00881	ASV_00882	ASV_00883	ASV_00885	ASV_00884	ASV_00886	ASV_00887	ASV_00888	ASV_00891	ASV_00892	ASV_00894	ASV_00896	ASV_00897	ASV_00898	ASV_00899	ASV_00900	ASV_00901	ASV_00902	ASV_00903	ASV_00904	ASV_00905	ASV_00646	ASV_00907	ASV_00908	ASV_00909	ASV_00910	ASV_00914	ASV_00915	ASV_00916	ASV_00917	ASV_00913	ASV_00918	ASV_00919	ASV_00920	ASV_00921	ASV_00924	ASV_00925	ASV_00927	ASV_00928	ASV_00929	ASV_00931	ASV_00932	ASV_00933	ASV_00934	ASV_00935	ASV_00936	ASV_00938	ASV_00939	ASV_00940	ASV_00941	ASV_00943	ASV_00944	ASV_00946	ASV_00949	ASV_00950	ASV_00951	ASV_00952	ASV_00953	ASV_00954	ASV_00958	ASV_00961	ASV_00962	ASV_00964	ASV_00965	ASV_00967	ASV_00969	ASV_00968	ASV_00971	ASV_00972	ASV_00975	ASV_00976	ASV_00978	ASV_00979	ASV_00980	ASV_00982	ASV_00983	ASV_00985	ASV_00986	ASV_00987	ASV_00988	ASV_00989	ASV_00991	ASV_00992	ASV_00993	ASV_00994	ASV_00997	ASV_00998	ASV_00999	ASV_01000	ASV_01002	ASV_01004	ASV_01005	ASV_01006	ASV_01007	ASV_00995	ASV_01008	ASV_01009	ASV_01010	ASV_01013	ASV_01015	ASV_01014	ASV_01016	ASV_01018	ASV_01019	ASV_01020	ASV_01021	ASV_01022	ASV_01023	ASV_01024	ASV_01025	ASV_01027	ASV_01029	ASV_01030	ASV_01032	ASV_01031	ASV_01034	ASV_01033	ASV_01035	ASV_01036	ASV_01037	ASV_01038	ASV_01039	ASV_01040	ASV_01041	ASV_01043	ASV_01042	ASV_01046	ASV_01047	ASV_01050	ASV_01052	ASV_01054	ASV_01055	ASV_01056	ASV_01058	ASV_01057	ASV_01059	ASV_01060	ASV_01061	ASV_01064	ASV_01063	ASV_01065	ASV_01066	ASV_01068	ASV_01067	ASV_01070	ASV_01073	ASV_01074	ASV_01072	ASV_01075	ASV_01079	ASV_01083	ASV_01082	ASV_01086	ASV_01087	ASV_01080	ASV_01088	ASV_01090	ASV_01091	ASV_01093	ASV_01094	ASV_01096	ASV_01097	ASV_01098	ASV_01100	ASV_01102	ASV_01103	ASV_01106	ASV_01107	ASV_00990	ASV_01110	ASV_01109	ASV_01114	ASV_01116	ASV_01115	ASV_01117	ASV_01119	ASV_01121	ASV_01122	ASV_01123	ASV_01126	ASV_01127	ASV_01128	ASV_01129	ASV_01131	ASV_01133	ASV_01139	ASV_01138	ASV_01140	ASV_01141	ASV_01132	ASV_01142	ASV_01143	ASV_01145	ASV_01146	ASV_01099	ASV_01147	ASV_01148	ASV_01149	ASV_01151	ASV_01153	ASV_01152	ASV_01155	ASV_01156	ASV_01157	ASV_01158	ASV_01160	ASV_01161	ASV_01162	ASV_01163	ASV_01165	ASV_01130	ASV_01166	ASV_01167	ASV_01168	ASV_01169	ASV_01170	ASV_01173	ASV_01176	ASV_01175	ASV_01178	ASV_01182	ASV_01183	ASV_01185	ASV_01186	ASV_01187	ASV_01188	ASV_01191	ASV_01193	ASV_01194	ASV_01195	ASV_01197	ASV_01199	ASV_01095	ASV_01203	ASV_01204	ASV_01208	ASV_01210	ASV_01177	ASV_01213	ASV_01214	ASV_01215	ASV_01216	ASV_01217	ASV_01218	ASV_01219	ASV_01220	ASV_01221	ASV_01222	ASV_01223	ASV_01224	ASV_01225	ASV_01228	ASV_01227	ASV_01230	ASV_01232	ASV_01233	ASV_01231	ASV_01235	ASV_01237	ASV_01238	ASV_01240	ASV_01239	ASV_01212	ASV_01241	ASV_01245	ASV_01244	ASV_01243	ASV_01247	ASV_01248	ASV_01249	ASV_01255	ASV_01257	ASV_01259	ASV_01260	ASV_01261	ASV_01258	ASV_01262	ASV_01263	ASV_01264	ASV_01268	ASV_01267	ASV_01269	ASV_01270	ASV_01271	ASV_01273	ASV_01274	ASV_01256	ASV_01275	ASV_01279	ASV_01280	ASV_01282	ASV_01284	ASV_01285	ASV_01287	ASV_01288	ASV_01289	ASV_01290	ASV_01291	ASV_01294	ASV_01296	ASV_01295	ASV_01297	ASV_01298	ASV_01137	ASV_01300	ASV_01301	ASV_01302	ASV_01303	ASV_01304	ASV_01306	ASV_01307	ASV_01309	ASV_01310	ASV_01286	ASV_01312	ASV_01314	ASV_01315	ASV_01317	ASV_01319	ASV_01321	ASV_01322	ASV_01323	ASV_01324	ASV_01326	ASV_01327	ASV_01328	ASV_01329	ASV_01330	ASV_01331	ASV_01333	ASV_01335	ASV_01336	ASV_01338	ASV_01339	ASV_01341	ASV_01344	ASV_01347	ASV_01348	ASV_01349	ASV_01350	ASV_01353	ASV_01354	ASV_01357	ASV_01358	ASV_01359	ASV_01360	ASV_01361	ASV_01364	ASV_01365	ASV_01366	ASV_01371	ASV_01372	ASV_01373	ASV_01374	ASV_01375	ASV_01376	ASV_01379	ASV_01378	ASV_01380	ASV_01382	ASV_01386	ASV_01387	ASV_01389	ASV_01391	ASV_01392	ASV_01393	ASV_01395	ASV_01396	ASV_01399	ASV_01401	ASV_01402	ASV_01403	ASV_01404	ASV_01405	ASV_01406	ASV_01407	ASV_01409	ASV_01411	ASV_01417	ASV_01414	ASV_01416	ASV_01415	ASV_01418	ASV_01419	ASV_01420	ASV_01421	ASV_01422	ASV_01423	ASV_01424	ASV_01426	ASV_01428	ASV_01427	ASV_01429	ASV_01430	ASV_01431	ASV_01433	ASV_01436	ASV_01440	ASV_01438	ASV_01441	ASV_01442	ASV_01443	ASV_01444	ASV_01445	ASV_01447	ASV_01448	ASV_01449	ASV_01451	ASV_01453	ASV_01454	ASV_01457	ASV_01458	ASV_01459	ASV_01460	ASV_01462	ASV_01463	ASV_01465	ASV_01464	ASV_01467	ASV_01469	ASV_01470	ASV_01471	ASV_01413	ASV_01476	ASV_01478	ASV_01481	ASV_01484	ASV_01485	ASV_01486	ASV_01487	ASV_01489	ASV_01490	ASV_01491	ASV_01493	ASV_01497	ASV_01496	ASV_01498	ASV_01466	ASV_01499	ASV_01500	ASV_01501	ASV_01502	ASV_01507	ASV_01508	ASV_01506	ASV_01509	ASV_01512	ASV_01510	ASV_01511	ASV_01513	ASV_01515	ASV_01519	ASV_01517	ASV_01518	ASV_01236	ASV_01521	ASV_01520	ASV_01522	ASV_01524	ASV_01526	ASV_01525	ASV_01527	ASV_01531	ASV_01530	ASV_01529	ASV_01536	ASV_01533	ASV_01541	ASV_01542	ASV_01544	ASV_01546	ASV_01547	ASV_01545	ASV_01548	ASV_01549	ASV_01553	ASV_01554	ASV_01555	ASV_01556	ASV_01559	ASV_01557	ASV_01561	ASV_01562	ASV_01564	ASV_01566	ASV_01567	ASV_01572	ASV_01570	ASV_01571	ASV_01573	ASV_01576	ASV_01575	ASV_01574	ASV_01578	ASV_01579	ASV_01450	ASV_01581	ASV_01584	ASV_01587	ASV_01588	ASV_01589	ASV_01591	ASV_01593	ASV_01594	ASV_01592	ASV_01595	ASV_01597	ASV_01599	ASV_01600	ASV_01601	ASV_01602	ASV_01603	ASV_01605	ASV_01606	ASV_01609	ASV_01608	ASV_01611	ASV_01614	ASV_01619	ASV_01618	ASV_01620	ASV_01621	ASV_01623	ASV_01625	ASV_01624	ASV_01627	ASV_01628	ASV_01629	ASV_01632	ASV_01633	ASV_01634	ASV_01635	ASV_01636	ASV_01637	ASV_01638	ASV_01641	ASV_01642	ASV_01644	ASV_01647	ASV_01652	ASV_01650	ASV_01654	ASV_01657	ASV_01656	ASV_01661	ASV_01660	ASV_01662	ASV_01663	ASV_01665	ASV_01666	ASV_01671	ASV_01669	ASV_01668	ASV_01670	ASV_01672	ASV_01674	ASV_01677	ASV_01678	ASV_01679	ASV_01681	ASV_01680	ASV_01682	ASV_01683	ASV_01686	ASV_01685	ASV_01688	ASV_01689	ASV_01691	ASV_01693	ASV_01694	ASV_01695	ASV_01697	ASV_01698	ASV_01699	ASV_01702	ASV_01701	ASV_01703	ASV_01706	ASV_01707	ASV_01709	ASV_01708	ASV_01710	ASV_01712	ASV_01713	ASV_01716	ASV_01715	ASV_01714	ASV_01717	ASV_01718	ASV_01719	ASV_01722	ASV_01724	ASV_01729	ASV_01728	ASV_01727	ASV_01730	ASV_01732	ASV_01734	ASV_01733	ASV_01735	ASV_01737	ASV_01736	ASV_01738	ASV_01740	ASV_01739	ASV_01741	ASV_01744	ASV_01725	ASV_01745	ASV_01747	ASV_01748	ASV_01749	ASV_01565	ASV_01750	ASV_01751	ASV_01753	ASV_01757	ASV_01756	ASV_01759	ASV_01761	ASV_01762	ASV_01765	ASV_01767	ASV_01766	ASV_01768	ASV_01770	ASV_01769	ASV_01771	ASV_01773	ASV_01774	ASV_01775	ASV_01778	ASV_01779	ASV_01780	ASV_01782	ASV_01784	ASV_01785	ASV_01787	ASV_01789	ASV_01792	ASV_01793	ASV_01795	ASV_01791	ASV_01796	ASV_01797	ASV_01799	ASV_01802	ASV_01803	ASV_01800	ASV_01798	ASV_01805	ASV_01808	ASV_01811	ASV_01813	ASV_01815	ASV_01814	ASV_01817	ASV_01818	ASV_01781	ASV_01816	ASV_01822	ASV_01821	ASV_01827	ASV_01825	ASV_01828	ASV_01829	ASV_01830	ASV_01832	ASV_01833	ASV_01834	ASV_01835	ASV_01836	ASV_01837	ASV_01841	ASV_01843	ASV_01844	ASV_01846	ASV_01845	ASV_01848	ASV_01847	ASV_01849	ASV_01851	ASV_01852	ASV_01853	ASV_01855	ASV_01857	ASV_01854	ASV_01856	ASV_01858	ASV_01859	ASV_01860	ASV_01863	ASV_01862	ASV_01861	ASV_01865	ASV_01864	ASV_01867	ASV_01866	ASV_01868	ASV_01869	ASV_01873	ASV_01872	ASV_01875	ASV_01876	ASV_01874	ASV_01877	ASV_01881	ASV_01883	ASV_01882	ASV_01885	ASV_01886	ASV_01889	ASV_01891	ASV_01892	ASV_01893	ASV_01894	ASV_01895	ASV_01899	ASV_01903	ASV_01904	ASV_01908	ASV_01910	ASV_01914	ASV_01916	ASV_01917	ASV_01918	ASV_01919	ASV_01920	ASV_01923	ASV_01922	ASV_01924	ASV_01928	ASV_01925	ASV_01926	ASV_01927	ASV_01929	ASV_01931	ASV_01930	ASV_01933	ASV_01934	ASV_01932	ASV_01936	ASV_01937	ASV_01938	ASV_01939	ASV_01940	ASV_01942	ASV_01943	ASV_01944	ASV_01948	ASV_01950	ASV_01949	ASV_01952	ASV_01951	ASV_01955	ASV_01954	ASV_01957	ASV_01956	ASV_01959	ASV_01958	ASV_01960	ASV_01961	ASV_01964	ASV_01963	ASV_01967	ASV_01969	ASV_01966	ASV_01970	ASV_01973	ASV_01972	ASV_01971	ASV_01974	ASV_01976	ASV_01975	ASV_01980	ASV_01979	ASV_01981	ASV_01982	ASV_01984	ASV_01988	ASV_01986	ASV_01989	ASV_01990	ASV_01991	ASV_01992	ASV_01993	ASV_01996	ASV_02002	ASV_02000	ASV_02005	ASV_02008	ASV_02007	ASV_02009	ASV_02011	ASV_02012	ASV_02014	ASV_02017	ASV_02019	ASV_02010	ASV_02023	ASV_02024	ASV_02026	ASV_02031	ASV_02032	ASV_02033	ASV_02034	ASV_02036	ASV_02037	ASV_02038	ASV_02039	ASV_02042	ASV_02043	ASV_02040	ASV_02041	ASV_02045	ASV_02046	ASV_02048	ASV_02050	ASV_02051	ASV_02053	ASV_02054	ASV_02056	ASV_02057	ASV_02058	ASV_02055	ASV_02064	ASV_02063	ASV_02061	ASV_02062	ASV_02065	ASV_02066	ASV_02070	ASV_02069	ASV_02067	ASV_02072	ASV_02073	ASV_02076	ASV_02077	ASV_02075	ASV_02079	ASV_02088	ASV_02085	ASV_02087	ASV_02092	ASV_02091	ASV_02093	ASV_02083	ASV_02096	ASV_02084	ASV_02099	ASV_02097	ASV_02100	ASV_02104	ASV_02102	ASV_02103	ASV_02108	ASV_02107	ASV_02110	ASV_02111	ASV_02114	ASV_02118	ASV_02117	ASV_02119	ASV_02120	ASV_02121	ASV_02124	ASV_02123	ASV_02126	ASV_02128	ASV_02127	ASV_02131	ASV_02132	ASV_02129	ASV_02134	ASV_02136	ASV_02137	ASV_02138	ASV_02143	ASV_02142	ASV_02141	ASV_02147	ASV_02144	ASV_02148	ASV_02112	ASV_02150	ASV_02149	ASV_02153	ASV_02155	ASV_02152	ASV_02154	ASV_02158	ASV_02163	ASV_02159	ASV_02160	ASV_02161	ASV_02165	ASV_02171	ASV_02172	ASV_02173	ASV_02175	ASV_02177	ASV_02176	ASV_02179	ASV_02180	ASV_02185	ASV_02184	ASV_02186	ASV_02189	ASV_02188	ASV_02193	ASV_02191	ASV_02195	ASV_02196	ASV_02197	ASV_02199	ASV_02200	ASV_02204	ASV_02203	ASV_02207	ASV_02210	ASV_02213	ASV_02209	ASV_02211	ASV_02214	ASV_02218	ASV_02219	ASV_02222	ASV_02221	ASV_02220	ASV_02227	ASV_02228	ASV_02224	ASV_02229	ASV_02230	ASV_02225	ASV_02231	ASV_02233	ASV_02232	ASV_02234	ASV_02235	ASV_02238	ASV_02241	ASV_02242	ASV_02250	ASV_02246	ASV_02247	ASV_02251	ASV_02255	ASV_02256	ASV_02258	ASV_02257	ASV_02261	ASV_02262	ASV_02263	ASV_02266	ASV_02265	ASV_02267	ASV_02268	ASV_02272	ASV_02270	ASV_02271	ASV_02278	ASV_02277	ASV_02274	ASV_02275	ASV_02281	ASV_02283	ASV_02282	ASV_02287	ASV_02284	ASV_02290	ASV_02293	ASV_02295	ASV_02296	ASV_02299	ASV_02302	ASV_02306	ASV_02311	ASV_02308	ASV_02310	ASV_02315	ASV_02314	ASV_02317	ASV_02318	ASV_02319	ASV_02326	ASV_02325	ASV_02324	ASV_02330	ASV_02329	ASV_01838	ASV_02336	ASV_02337	ASV_02338	ASV_02339	ASV_02340	ASV_01945	ASV_02342	ASV_02345	ASV_02350	ASV_02349	ASV_02348	ASV_02356	ASV_02358	ASV_02361	ASV_02365	ASV_02364	ASV_02363	ASV_02366	ASV_02372	ASV_02369	ASV_02378	ASV_02380	ASV_02382	ASV_02384	ASV_02385	ASV_02383	ASV_02386	ASV_02390	ASV_02393	ASV_02392	ASV_02394	ASV_02399	ASV_02396	ASV_02398	ASV_02402	ASV_02409	ASV_02406	ASV_02408	ASV_02410	ASV_02411	ASV_02416	ASV_02415	ASV_02414	ASV_02423	ASV_02420	ASV_02421	ASV_02424	ASV_02425	ASV_02428	ASV_02429	ASV_02426	ASV_02433	ASV_02432	ASV_02436	ASV_02286	ASV_02435	ASV_02434	ASV_02437	ASV_02431	ASV_02441	ASV_02440	ASV_02444	ASV_02445	ASV_02452	ASV_02451	ASV_02448	ASV_02455	ASV_02454	ASV_02457	ASV_02462	ASV_02466	ASV_02468	ASV_02465	ASV_02469	ASV_02470	ASV_02477	ASV_02475	ASV_02476	ASV_02481	ASV_02482	ASV_02483	ASV_02487	ASV_02486	ASV_02489	ASV_02494	ASV_02493	ASV_02327	ASV_02492	ASV_02497	ASV_02500	ASV_02503	ASV_02501	ASV_02506	ASV_02511	ASV_02508	ASV_02510	ASV_02513	ASV_02515	ASV_02514	ASV_02518	ASV_02519	ASV_02523	ASV_02525	ASV_02526	ASV_02528	ASV_02533	ASV_02530	ASV_02531	ASV_02534	ASV_02553	ASV_02541	ASV_02538	ASV_02551	ASV_02542	ASV_02548	ASV_02547	ASV_02543	ASV_02552	ASV_02550	ASV_02557	ASV_02555	ASV_02565	ASV_02562	ASV_02563	ASV_02566	ASV_02567	ASV_02575	ASV_02571	ASV_02573	ASV_02540	ASV_02574	ASV_02578	ASV_02579	ASV_02577	ASV_02582	ASV_02584	ASV_02581	ASV_02587	ASV_02588	ASV_02589	ASV_02592	ASV_02596	ASV_02594	ASV_02593	ASV_02599	ASV_02598	ASV_02609	ASV_02612	ASV_02616	ASV_02615	ASV_02618	ASV_02620	ASV_02621	ASV_02625	ASV_02629	ASV_02626	ASV_02628	ASV_02630	ASV_02636	ASV_02633	ASV_02631	ASV_02639	ASV_02644	ASV_02606	ASV_02645	ASV_02640	ASV_02643	ASV_02649	ASV_02647	ASV_02651	ASV_02652	ASV_02655	ASV_02648	ASV_02654	ASV_02659	ASV_02660	ASV_02662	ASV_02663	ASV_02666	ASV_02670	ASV_02668	ASV_02672	ASV_02676	ASV_02675	ASV_02680	ASV_02679	ASV_02678	ASV_02684	ASV_02683	ASV_02681	ASV_02682	ASV_02689	ASV_02688	ASV_02685	ASV_02686	ASV_02698	ASV_02693	ASV_02692	ASV_02697	ASV_02695	ASV_02694	ASV_02704	ASV_02702	ASV_02701	ASV_02703	ASV_02700	ASV_02658	ASV_02705	ASV_02706	ASV_02708	ASV_02710	ASV_02709	ASV_02711	ASV_02713	ASV_02716	ASV_02715	ASV_02723	ASV_02721	ASV_02722	ASV_02719	ASV_02726	ASV_02739	ASV_02740	ASV_02736	ASV_02735	ASV_02741	ASV_02642	ASV_02743	ASV_02747	ASV_02745	ASV_02756	ASV_02751	ASV_02748	ASV_02760	ASV_02762	ASV_02763	ASV_02764	ASV_02771	ASV_02774	ASV_02773	ASV_02781	ASV_02780	ASV_02778	ASV_02784	ASV_02788	ASV_02793	ASV_02798	ASV_02797	ASV_02800	ASV_02802	ASV_02809	ASV_02810	ASV_02811	ASV_02813	ASV_02814	ASV_02818	ASV_02820	ASV_02819	ASV_02824	ASV_02826	ASV_02828	ASV_02827	ASV_02823	ASV_02833	ASV_02832	ASV_02838	ASV_02837	ASV_02843	ASV_02844	ASV_02850	ASV_02851	ASV_02848	ASV_02849	ASV_02855	ASV_02852	ASV_02853	ASV_02857	ASV_02829	ASV_02860	ASV_02865	ASV_02861	ASV_02874	ASV_02871	ASV_02873	ASV_02877	ASV_02883	ASV_02884	ASV_02888	ASV_02887	ASV_02891	ASV_02897	ASV_02894	ASV_02896	ASV_02902	ASV_02362	ASV_02905	ASV_02906	ASV_02907	ASV_02916	ASV_02912	ASV_02909	ASV_02926	ASV_02925	ASV_02923	ASV_02935	ASV_02934	ASV_02931	ASV_02932	ASV_02941	ASV_02936	ASV_02948	ASV_02950	ASV_02955	ASV_02954
F1_SFTX21xmol_Br_01_INT_Batch3_061120_S31	F1	F1sm	BrineShrimp	intestine	0.943	0.229	0.069	0.06	9	19.02	6.069	5.19554	0.63893	0.161447	0.0585223	289.203	8547.82	113.745	2.42011	0	2022	371.486	0	0	0	0	0	0	0	1.21005	0	0	0	0	1.21005	0	0	0	0	3.63016	3050.55	1.21005	0	0	0	0	192.399	0	54.4524	0	0	0	0	0	0	0	0	0	0	1.21005	0	0	0	0	0	0	0	8.47038	0	0	0	0	0	0	0	0	0	0	0	13.3106	0	0	105.275	1.21005	0	1.21005	0	0	0	0	9.68043	24.2011	0	0	0	0	0	0	0	0	0	1.21005	0	61.7127	110.115	0	0	0	82.2837	0	0	0	0	1.21005	0	0	0	0	0	0	0	0	0	0	0	1.21005	0	9.68043	0	0	0	0	61.7127	0	0	0	0	0	0	0	0	0	0	0	684.89	0	0	0	0	0	0	0	0	0	0	0	0	0	0	0	0	0	0	0	0	0	0	0	0	0	0	0	0	0	0	0	0	0	0	0	0	0	0	0	0	0	0	0	0	0	0	0	0	0	12.1005	19.3609	0	0	157.307	0	0	0	0	0	0	0	0	0	0	0	0	0	0	0	0	0	0	0	0	0	0	0	0	0	0	0	0	0	0	0	84.7038	0	0	7.26032	0	0	1.21005	0	0	0	0	0	0	0	0	14.5206	0	0	0	0	0	0	0	0	0	0	0	0	142.786	0	0	0	0	0	0	0	0	0	0	0	0	0	0	0	0	0	0	0	0	0	0	0	0	0	0	0	0	0	0	0	0	0	0	0	0	0	0	0	1.21005	0	0	0	0	0	0	0	0	0	0	0	12.1005	0	0	0	0	0	0	0	0	0	1.21005	0	0	0	0	0	0	0	0	0	0	0	0	0	0	0	0	0	0	0	0	0	0	0	0	0	0	0	0	0	0	22.991	0	19.3609	0	0	0	0	0	0	0	0	0	0	0	0	0	25.4111	0	0	0	0	0	0	0	0	0	0	0	0	0	0	0	0	0	0	0	0	0	0	0	0	1.21005	0	0	0	0	0	0	0	0	0	0	0	0	12.1005	0	0	0	0	0	0	0	0	10.8905	0	0	0	0	0	12.1005	0	0	0	0	0	0	0	0	0	0	0	0	0	0	0	0	10.8905	0	0	0	0	16.9408	0	0	18.1508	0	0	0	0	0	0	0	0	10.8905	0	0	0	0	0	0	0	0	0	307.354	0	0	0	0	0	0	0	0	0	0	0	0	1.21005	0	0	15.7307	0	0	0	0	0	0	0	0	7.26032	0	0	0	0	4.84021	0	0	0	0	0	0	0	0	0	0	0	0	0	0	0	0	0	0	0	0	0	0	0	0	0	0	0	0	0	0	0	0	14.5206	0	0	0	0	0	2.42011	0	0	0	0	0	0	0	19.3609	137.946	0	0	0	0	0	0	0	0	4.84021	0	0	7.26032	0	0	0	0	0	0	0	0	0	7.26032	0	0	0	3.63016	0	0	0	0	0	0	0	0	0	0	0	0	0	0	0	0	0	6.05027	0	0	0	0	0	0	0	0	0	0	0	0	0	0	0	1.21005	0	0	0	0	0	2.42011	0	0	0	0	0	0	0	0	0	0	0	0	0	0	0	0	0	0	0	0	0	0	0	0	0	0	0	0	0	0	0	0	0	0	0	0	0	0	0	0	1.21005	0	0	0	0	2.42011	0	0	0	0	0	0	0	0	3.63016	0	0	0	0	0	0	0	0	0	0	0	0	0	0	0	0	0	0	0	0	0	0	0	0	0	0	0	0	0	0	0	0	0	0	0	0	0	0	0	0	0	0	0	0	0	4.84021	0	0	0	0	0	0	0	0	0	0	3.63016	0	0	0	0	0	0	0	0	0	0	0	0	0	0	0	0	0	3.63016	0	0	0	0	0	0	0	0	0	0	0	0	0	0	0	0	0	0	0	3.63016	0	0	0	0	0	0	0	0	0	0	0	0	0	0	0	0	0	0	0	0	0	0	0	0	0	0	4.84021	0	0	0	0	0	0	0	0	0	0	0	0	0	0	0	0	0	0	0	0	0	0	0	0	0	0	0	0	0	0	0	0	0	0	0	0	0	0	0	0	0	0	0	0	0	0	7.26032	0	0	0	0	0	0	0	0	0	0	0	0	0	0	0	0	0	0	0	0	2.42011	0	0	0	0	0	0	0	0	0	0	0	0	0	0	0	0	0	0	0	0	0	0	0	0	0	0	0	0	0	0	0	0	0	0	0	0	0	0	0	0	0	0	0	0	0	0	0	0	0	198.449	0	0	0	0	0	0	0	0	0	0	0	0	0	0	0	0	0	0	0	0	0	0	0	0	0	0	0	0	0	0	0	0	0	0	0	0	0	0	0	0	0	0	0	0	0	0	0	0	0	0	0	0	0	0	0	0	0	0	0	0	0	0	0	0	0	0	0	0	0	0	0	0	0	0	0	0	0	0	0	0	0	0	0	0	0	0	0	0	0	0	0	0	0	0	0	0	0	0	0	0	0	0	0	0	0	0	0	0	0	0	0	0	0	0	0	0	0	0	0	0	0	0	0	210.549	0	0	0	0	0	0	0	0	0	0	0	0	0	0	0	0	0	0	0	0	0	0	0	0	0	0	0	0	0	0	0	0	0	0	0	0	0	0	0	0	0	0	0	0	0	0	0	0	0	0	0	0	0	9.68043	0	0	0	0	0	0	0	0	0	0	0	0	0	0	0	0	0	0	0	0	0	0	0	1.21005	0	0	0	0	0	0	0	0	0	0	0	0	0	0	0	0	0	0	0	0	0	0	0	9.68043	0	0	0	0	0	0	0	0	0	0	0	0	0	0	0	0	0	0	0	1.21005	0	0	0	0	0	0	0	0	0	0	0	0	0	0	0	0	0	0	0	0	0	0	0	0	0	0	0	0	0	0	0	0	0	0	0	0	0	0	0	0	0	0	0	0	0	0	0	0	0	0	0	0	0	0	0	0	0	0	0	0	0	0	0	0	0	0	0	0	0	0	0	0	0	0	0	0	0	0	0	0	0	0	0	0	0	0	0	0	0	0	0	0	0	0	0	0	0	0	0	0	0	0	0	0	0	0	0	0	0	0	0	0	0	0	0	0	0	0	0	0	0	0	0	0	0	0	9.68043	0	0	0	0	0	0	0	0	0	0	0	0	0	0	0	0	0	0	0	0	0	0	0	0	0	0	0	0	0	0	0	0	0	0	0	0	0	0	0	0	0	0	0	0	0	0	0	0	0	0	0	0	0	0	0	0	0	0	0	0	0	0	0	0	0	0	0	0	0	0	0	0	0	0	0	0	0	9.68043	0	0	0	0	0	0	0	0	0	0	0	0	0	0	0	0	0	0	0	0	0	0	0	0	0	0	0	0	0	0	0	0	0	0	0	0	0	0	0	0	0	0	0	0	0	0	0	0	0	0	0	0	0	0	0	0	0	0	0	0	0	0	0	0	0	0	0	0	0	0	0	0	0	0	0	0	0	0	0	0	0	0	0	0	0	0	0	0	0	0	0	0	0	0	0	0	0	0	0	0	0	0	0	0	0	0	0	0	0	0	0	0	0	0	0	0	0	0	0	0	0	0	0	0	0	0	0	0	0	0	0	0	0	0	0	0	0	0	0	0	0	0	0	0	0	0	0	0	0	0	0	0	0	0	0	0	0	0	0	0	0	0	0	0	0	0	0	0	0	0	0	0	0	0	0	0	0	0	0	0	0	0	0	0	0	0	0	0	0	0	0	0	0	0	0	0	0	0	0	0	0	0	0	0	0	0	0	0	0	0	0	0	0	0	0	0	0	0	0	0	0	0	0	0	0	0	0	0	0	0	0	0	0	0	0	0	0	0	0	0	0	0	0	0	0	0	0	0	0	0	0	0	0	0	0	0	0	0	0	0	0	0	0	0	0	0	0	0	0	0	0	0	0	0	0	0	0	0	0	0	0	0	0	0	0	0	0	0	0	0	0	0	0	0	0	0	0	0	0	0	0	0	0	0	0	0	0	0	0	0	0	0	0	0	0	0	0	2.42011	0	0	0	0	0	0	0	0	0	0	0	0	0	0	0	0	0	0	0	0	0	0	0	0	0	0	0	0	0	0	0	0	0	0	0	0	0	0	0	0	0	0	0	0	0	0	0	0	0	0	0	0	0	0	0	0	0	0	0	0	0	0	0	0	0	0	0	0	0	0	0	0	0	0	0	0	0	0	0	0	0	0	0	0	0	0	0	0	0	0	0	0	0	0	0	0	0	0	0	0	0	0	0	0	0	0	0	0	0	0	0	0	0	0	0	0	0	0	0	0	0	0	0	0	0	0	0	0	0	0	0	0	0	0	0	0	0	0	0	0	0	0	0	0	0	0	0	0	0	0	0	0	0	0	0	0	0	0	0	0	0	0	0	0	0	0	0	0	0	0	0	0	0	0	0	0	0	0	0	0	0	0	0	0	0	0	0	0	0	0	0	0	0	0	0	0	0	0	0	0	0	0	0	0	0	0	0	0	0	0	0	0	0	0	0	0	0	0	0	0	0	0	0	6.05027	0	0	0	0	0	0	0	0	0	0	0	0	0	0	0	0	0	0	0	0	0	0	0	0	0	0	0	0	0	0	0	0	0	0	0	0	0	0	0	0	0	0	0	0	0	0	0	0	0	0	0	0	0	0	0	0	0	0	0	0	0	0	0	0	0	0	0	0	0	0	0	0	0	0	0	0	0	0	0	0	0	0	0	0	0	0	0	0	0	0	0	0	0	0	0	0	0	0	0	0	0	0	0	0	0	0	0	0	0	0	0	0	0	0	0	0	0
F1_SFTX21xmol_Br_02_INT_Batch3_061120_S32	F1	F1sm	BrineShrimp	intestine	0.692	0.16	0.038	0.038	8	14.296	4.082	4.05979	0.681971	0.157967	0.0378525	4978.84	12272.2	14.1661	1.0897	215.761	5036.59	16573.3	1.0897	7.6279	0	0	0	2.1794	0	0	1.0897	1.0897	5.4485	0	0	1.0897	0	0	1.0897	393.382	0	0	1.0897	0	0	0	229.927	219.03	1.0897	0	2.1794	2.1794	0	0	1.0897	1.0897	0	0	127.495	285.501	136.213	2.1794	0	0	0	0	0	59.9335	0	0	0	1752.24	0	1.0897	2081.33	0	0	0	0	107.88	0	0	29.4219	3.2691	0	0	0	31.6013	0	0	26.1528	38.1395	0	0	0	0	0	236.465	0	0	0	0	0	8.7176	2.1794	0	0	0	71.9202	0	0	1.0897	0	0	0	13.0764	0	16.3455	0	0	0	70.8305	0	0	0	0	1.0897	95.8936	0	1.0897	1.0897	1.0897	375.947	0	0	0	0	0	0	0	0	0	0	0	0	0	0	62.1129	0	0	0	0	0	0	0	0	0	0	0	0	1.0897	0	0	0	0	0	0	0	0	4.3588	0	0	53.3953	0	0	0	1.0897	1.0897	0	0	0	0	0	0	0	0	0	0	0	0	0	0	0	0	41.4086	418.445	0	0	58.8438	0	0	0	0	0	0	0	0	1.0897	0	33.7807	0	0	0	0	0	0	0	0	0	0	0	0	0	0	0	0	2.1794	0	0	2.1794	248.452	128.585	0	355.242	0	0	1.0897	0	0	0	16.3455	0	0	0	0	0	0	0	0	0	0	1.0897	0	45.7674	0	0	9.8073	0	281.143	0	0	0	0	0	0	0	0	0	0	0	0	0	0	0	0	0	0	0	0	4.3588	0	1.0897	0	0	0	25.0631	0	0	0	0	0	0	270.246	0	0	0	0	0	0	0	0	0	0	0	14.1661	0	0	0	0	0	46.8571	0	0	4.3588	0	0	0	0	0	5.4485	13.0764	0	0	0	21.794	0	0	4.3588	0	0	0	0	0	0	0	0	0	0	0	0	0	0	0	1.0897	0	0	0	0	1.0897	0	0	95.8936	0	28.3322	0	0	0	0	0	0	0	0	0	0	0	0	0	19.6146	0	0	0	1.0897	0	0	0	0	0	0	0	0	4.3588	1.0897	0	0	0	0	0	0	0	0	0	0	9.8073	0	9.8073	0	0	0	0	7.6279	0	0	0	0	0	33.7807	0	10.897	0	0	0	0	0	1.0897	0	0	0	0	0	0	0	0	0	0	0	0	0	0	0	0	0	0	0	0	0	7.6279	25.0631	21.794	0	0	0	0	22.8837	0	0	28.3322	2.1794	0	0	0	0	0	6.5382	5.4485	13.0764	0	0	0	0	0	0	0	0	0	29.4219	6.5382	0	0	0	0	0	0	0	0	0	0	0	0	15.2558	0	28.3322	0	0	0	0	0	0	0	0	9.8073	0	0	0	6.5382	10.897	0	0	0	0	0	0	0	0	0	0	0	3.2691	0	0	0	0	0	0	0	0	0	0	0	0	0	0	0	0	0	0	0	0	21.794	0	0	0	0	0	0	0	0	0	0	0	0	0	20.7043	0	0	0	0	0	0	0	0	0	19.6146	0	0	19.6146	0	0	0	0	0	0	0	0	0	5.4485	0	0	0	13.0764	0	0	0	0	0	0	0	0	0	0	0	0	0	0	0	0	0	5.4485	0	0	0	0	0	0	0	8.7176	0	0	0	0	0	0	0	0	0	0	0	0	0	0	0	0	0	0	0	0	0	0	0	0	0	0	0	0	0	0	0	0	0	0	0	0	0	0	0	0	0	0	0	0	0	0	42.4983	0	0	0	0	0	0	0	0	0	0	0	0	25.0631	0	0	0	0	0	0	0	0	9.8073	0	0	0	0	0	0	0	0	0	0	0	0	0	1.0897	75.1893	0	0	0	0	0	0	0	0	0	0	0	0	0	0	0	0	0	0	0	0	0	0	0	0	0	0	0	0	0	0	0	0	0	0	0	0	0	89.3554	0	0	0	33.7807	0	0	0	0	0	1.0897	0	0	0	0	0	0	0	0	0	0	0	9.8073	0	0	0	0	0	0	2.1794	0	0	0	0	0	0	0	0	0	0	0	0	29.4219	0	0	0	0	0	1.0897	0	0	0	0	0	0	0	0	0	0	0	0	0	0	0	0	0	0	0	0	14.1661	0	0	0	0	0	0	0	0	0	0	0	0	0	0	0	0	0	0	0	0	0	0	0	0	0	0	0	0	0	0	0	0	0	0	0	0	0	0	0	0	0	0	0	0	0	0	25.0631	0	0	0	0	0	0	0	0	0	0	0	0	0	0	0	0	0	0	0	0	3.2691	0	0	0	0	19.6146	0	0	0	0	0	0	0	0	0	0	0	10.897	67.5614	0	46.8571	0	0	0	0	0	0	0	0	0	0	0	0	0	0	0	0	0	0	0	0	0	0	0	0	0	0	0	0	0	0	0	0	0	0	0	0	0	0	0	0	0	0	0	0	0	0	0	0	0	0	0	0	0	0	0	0	0	0	0	0	0	0	0	0	0	0	0	0	0	0	0	0	0	0	0	0	0	0	0	0	0	0	40.3189	1.0897	0	0	0	2.1794	0	0	0	0	0	0	0	0	0	0	0	0	0	0	0	0	0	0	0	0	0	0	0	0	0	0	0	0	0	0	0	0	0	0	0	0	0	0	0	0	0	0	0	0	0	0	0	0	0	0	0	0	0	0	0	0	0	0	0	0	0	0	0	0	0	0	0	0	0	0	0	0	0	0	0	0	0	0	0	40.3189	0	0	0	0	0	0	0	0	0	0	0	0	0	0	0	0	0	0	0	0	0	0	0	0	0	0	0	0	0	0	0	0	0	0	0	0	0	0	0	0	0	0	0	0	0	0	0	0	0	0	0	0	0	0	0	0	0	0	0	0	0	0	0	0	0	0	0	0	0	0	0	6.5382	0	0	0	0	0	0	0	1.0897	0	0	0	0	0	0	0	0	0	0	0	0	0	0	0	0	0	0	0	0	0	0	0	0	1.0897	0	0	0	0	0	0	0	0	0	0	0	0	0	0	0	0	0	0	0	0	0	0	0	0	0	0	0	0	0	0	0	0	0	0	0	0	0	0	0	0	0	0	0	80.6378	0	0	0	0	0	0	0	0	0	0	0	0	0	0	0	0	0	0	0	0	0	0	0	0	0	0	0	0	0	0	0	0	0	0	0	0	0	0	0	0	0	0	0	0	0	0	0	0	0	0	0	0	0	0	0	0	0	0	0	0	0	0	0	0	0	0	0	0	0	0	0	0	0	0	0	0	0	0	0	0	0	0	0	0	0	0	0	0	0	0	0	0	0	0	0	0	0	0	0	0	0	0	0	0	0	0	0	0	0	0	0	0	0	0	0	0	0	0	0	0	0	0	0	0	0	0	0	0	0	0	0	0	0	0	0	0	0	0	0	0	0	0	0	0	0	0	0	0	0	0	0	0	0	0	0	0	0	0	0	0	0	0	0	0	0	0	0	0	0	0	0	0	0	0	0	0	0	1.0897	0	0	0	0	0	0	0	0	0	0	0	0	0	0	0	1.0897	0	0	0	0	0	0	0	0	0	0	0	0	0	0	0	0	0	0	0	0	0	0	0	0	0	0	0	0	0	0	0	0	0	0	0	0	0	0	0	0	0	0	0	0	0	0	0	0	0	0	0	0	0	0	0	0	0	0	0	0	0	0	0	0	0	0	0	0	0	0	1.0897	0	0	0	0	0	0	0	0	0	0	0	0	0	0	0	0	0	0	0	0	0	0	0	0	0	0	0	0	0	0	0	0	0	0	0	0	0	0	0	1.0897	0	0	0	0	0	0	0	11.9867	0	0	0	0	0	0	0	0	0	0	0	0	0	0	0	0	0	0	0	0	0	0	0	0	0	0	0	0	0	0	0	0	0	0	0	0	0	0	0	0	0	0	0	0	0	0	0	0	0	0	0	0	0	0	0	0	0	0	0	0	0	0	0	0	0	0	0	0	0	0	0	0	0	0	0	0	0	0	0	0	0	0	0	0	0	0	0	0	0	0	0	0	0	0	0	0	0	0	0	0	15.2558	0	0	0	0	0	0	0	0	0	0	0	0	0	0	0	0	0	0	0	0	0	0	0	0	0	0	0	0	0	0	0	0	0	0	0	0	0	0	0	0	0	0	0	0	0	0	0	0	0	23.9734	0	0	0	0	0	0	0	0	0	0	0	0	0	0	0	0	0	0	0	0	0	0	0	0	0	0	0	0	0	0	0	0	0	0	0	0	0	0	0	0	0	0	0	0	1.0897	0	0	0	0	0	0	0	0	0	0	0	0	0	2.1794	0	0	0	0	0	0	0	0	0	0	0	0	0	0	0	0	0	0	0	0	0	0	0	0	0	0	0	0	0	0	0	0	0	0	0	0	0	0	0	0	0	0	0	0	0	0	0	0	0	0	0	0	0	0	0	0	0	0	0	0	0	0	0	0	0	0	0	0	0	0	0	0	0	0	0	0	0	0	0	0	0	0	0	0	0	0	0	0	0	0	0	0	0	0	0	0	0	0	0	0	0	0	0	0	0	0	0	0	0	0	0	0	0	0	0	2.1794	0	0	0	0	0	0	0	0	0	0	0	0	0	0	0	0	0	1.0897	0	0	0	0	0	0	0	0	0	0	0	0	0	0	0	0	0	0	0	0	0	0	0	0	0	0	0	0	0	0	0	0	0	0	0	0	0	0	0	0	0	0	0	0	0	0	0	0	0	0	0	0	0	0	0	0	0	0	0	0	0	0	0	0	0	0	0	0	0	0	0	0	0	0	0	0	0	0	0	0	0	0	0	0	0	0	0	0	0	0	0	0	0	0	0	0	0	0	0	0	0	0	0	0	0	0	0	0	0	0	0	0	0	0	0	0	0	0	0	0	0	0	0	0	0	0	0	0	0	0	0	0	0	0	0	0	0	0	0	0	0	0	0	1.0897	0	0	0	0	0	0	0	0	0	0	0	0	0	0	0	0	0	0	0	0	0	0
F1_SFTX21xmol_Br_03_INT_Batch3_061120_S33	F1	F1sm	BrineShrimp	intestine	0.457	0.084	0.034	0.03	8	10.569	2.965	3.61438	0.678956	0.133659	0.0420025	19270.1	15264	30.1723	1.05868	91.5756	527.221	2781.68	3.17603	0.529339	0	2.64669	0.529339	0	0.529339	0	0.529339	0.529339	0	0.529339	0.529339	2.11736	24.3496	1.58802	0	198.502	0	0	0.529339	0	0	104.809	3.70537	0	1.58802	0	0.529339	0.529339	0	0.529339	0	0	0	102.162	0.529339	0.529339	0.529339	0	0.529339	0.529339	0.529339	0	20.6442	127.041	0	0.529339	0	326.073	0	0	222.322	0	0	0	0	0	0.529339	0	30.7017	6.8814	0.529339	0	0	2.11736	0.529339	0.529339	3.70537	43.4058	1.05868	91.5756	0	0	0.529339	0	0	5.82273	0.529339	0.529339	0	1.05868	0.529339	0	0.529339	0	0.529339	0	0	1.05868	0	0	0	0	0	0	0	0	0	0	0	0	0	0	0.529339	383.241	0	0	0.529339	0	2.64669	0	0	0	0	0	0.529339	0	0	0	0	0	0	0	0	0	0	0	0	0.529339	0	0	0	0	0	59.8153	0	0	0	0	0	0	0	0	0	0	0	0	0	0	0	87.8702	0	0	0.529339	0	0	0	0	0	0.529339	0	0	0	0	0	0	0	0	0	0	0	29.643	66.6967	0	0	0	0.529339	0	0.529339	0	0	0	0	0	0	0	0.529339	0	0	0	0.529339	0	0	0	0	0	0	0	0	0	0	0	0	0	0	0	0	0	0.529339	0	0.529339	0	0	0	0	0	0	0	0	0	0	0	0	0	0	0	0	0	0	0	0	0	0	0	0	0	0	0	0	0	0	0	0	0	0	0	0	0	0	0	0	0	0	0	0	0	8.99876	0	0	0	0	0	147.156	0	0	0	0	0	0	0	0	0	0	0	0	0	0	0	0	0	0	70.4021	0	0	87.8702	0	0	47.6405	0	0	0	0	0	0	0	0	0	58.7566	0	0	0	52.4045	0	0	0	0	0	0	0	0	0	0	0	0	0	0	0	0	0	0	0	0	0	0	0	0.529339	0	0	37.5831	0	42.3471	0	0	0	0	0	0	0	0	0	0	0	0	0	0	0	0	0	0	0	0	0	0	0	0	0	0	0	0	0	0	0	0	0	0	0	0	0	0.529339	29.1136	0	32.2897	0	0	0	0	32.819	0	0	0	0	0	26.9963	0	37.0537	0	0	0	0	0	0	0	0	0	0	0	0	0	0	0	0	0	0	0	0	0	0	0	0	0	0	0	30.7017	0	29.643	0	0	0	0	27.5256	0	1.05868	38.1124	2.64669	0	0	0	0	0	41.8178	28.5843	25.9376	0	0	0	0	0	0	0	0	0	0	25.4083	0	0	0	0	0	0	0	0	0	0	0	0	31.231	0	21.1736	0	0	0	0	4.23471	0	0	0	20.6442	0	0	0	28.055	28.5843	0	0	0	0	0	0	0	0	0	0	0	0	0	0	0	0	0	0	0	0	0	0	0	0	0	0	0	0	0	0	0	0	26.4669	0	0	0	0	0	0	0	0	0	0	0	0	0	23.2909	1.05868	0	0	0	0	0	0	0	0	0	0	0.529339	1.05868	0	0	0	0	0	0	0	0	0	0	0	0	0	0.529339	0	0	0	0	0	0	0	0	0	0	0	0	0	0	0	0	0	0	0	0	0	0	0	0	0	0	0	0	0	1.05868	0	0	0.529339	0	0	0	0	0	0	0	0	0	0	0	0	0	0	0	0	0	0	0	0.529339	0	0	0	0	0	0	0	0	0	0	0	0	0	0	0	0	0	0	0	3.70537	0	0	0	0	0	0	0	0	0	0	0	0	2.64669	0	0	0	0	0	0	0	0	10.5868	0	0	0	0	0	0	0	0	0	0	0	0	0	0	5.82273	0	0	0	0	0	0	0	0	0	0	0	0	0	0	0	0	0	0	0	0	0	0	0	0	0	0	0	0	0	0	0	0	0	0	0	0	0	0	0	0	0	7.94008	0	0	0	0	0	0	0	0	0	0	0	0	0	0	0	0	0	0.529339	0	0	0	0	0	0	0.529339	0	0	0	0	0	0	0	0	0	0	0	0	0	0	0	0	0	0	0.529339	0	0	0	0	0	0	0	0	0	0	0	0	0	0	0	0	0	0	0	0	3.17603	0	0	0	0	0	0	0	0	0	0	0	0	0	0	0	0	0	0	0	0	0	0	0	0	0	0	0	0	0	0	0	0	0	0	0	0	0	0	0	0	0	0	0	0.529339	0	0	7.41074	0	0	0	0	0	0	0	0	0	0	0	0	0	0	0	0	0	0	0	0	0	0	0	0	0	4.76405	0	0	0	0	0	0	0	0	0	0	0	0	7.94008	0	8.46942	0	0	0	0	0.529339	0	0	0	0	0	0	0	0	0	0	0	0	0	0	0	0	0	0	0	0	0	0	0	0	0	0	0	0	0	0	1.05868	0	0	0	0	0	0	0	0	0	0	0	0	0	0	0	0	0	0	0	0	0	0	0	0	0	0	0	0	0	0	0	0	0	0	0	0	0	0	0	0	0	0	0	0	0	0	2.64669	0	0	0	0	0	0	0	0	0	0	3.17603	0	0	0	0.529339	0	0	0	0	0	0	0	0	0	0	0	0	0	0	0	0	0	0	0	0	0	0	0	0	0	0	0	0	0	0	0	0	0	0	0	0	0	0	0	0	0	0	0	0	0	0	0	0	0	0	0	0	0	0	0	0	0	0	0	0	0	0	0	0	0	0	0	0	0	0	0	0	0	0	0	0	0	0	0	0	0	0	0	0	0	0	0	0	0	0	0	0	0	0	0	0	0	0	0	19.0562	0	0	0	0	0	0	0	0	0	0	0	0	0	0	0	0	0	0	0	0	0	0	0	0	0	0	0	0.529339	0	0	0	0	0	0	0.529339	0	0	0	0	0	0	0.529339	0	0	0	0	0	0	0	0	0	0	0	0	0	0	0	0	0	0	0	0	0	0	0	0	0	0	0.529339	0	0	0	0	0	2.64669	0	0	0	0	0	0	0	0	0	0	0	0	0	0	0	0	0	0	0	0	0	0	0	0	0	0	0	0	0	0	0	0	0	0	0	0	0	0	0	0	0	0	0	0	0	0	0	0	0	0	0	0	0	0	0	0	0	0	0	0	0	0	0	0	0	0	0	0	0	0	0	0	0	0	0	0	0	0	0	0	0	0	0	0	0	0	0	0	0	0	0.529339	0	0	0	0	0	0	0	0	0	0	0	0	0	0	0	0	0	0	0	0	1.05868	0	0	0	0	0	0	0	0	0	0	0	0	0	0	0	0	0	0	0	0	0	0	0	0	0	0	0	0	0	0	0	0	0	0	0	0	0	0	0	0	0	0	0	0	0	0	0	0	0	0	0	0	0	0	0	0	0	0	0	0	0	0	0	0	0	0	0	0	0	0	0	0	0	0	0	0	0	0	0	0	0	0	0	0	0	0	0	0	0	34.407	0	0	0	0	0	0	0	0	0	0	0	0	0	0	0	0	0	0	0	0	0	0	0	0	0	0	0	0	0	0	0	0	0	0	0	0	0	0	0	0	0	0	0	0	0	0	0	0	0	0	0	0	0	0	0	0	0	0	0	0	0.529339	0	0	0	0	0	0	0	0	0	0	0	0	0	0	0	0	0	0	0	0	0	0	0	0	0	0	0	0	0	0	0	0	0	0	0	0	0	0	0	0	0	0	0	0	0	0	0	0	0	0	0	0	0	0	0	0	0	0	0	0	0	0	0	0	0	0	0	0	0	0	0	0	0	0	0	0	0	0	0	0	0	0	0	0	0	0	0	0	0	0	0	0	0	1.05868	0	0	0	0	0	0	0	0	0	0	0	0	0	0	0	0	0	0	0	0	0	0	0	0	0	0	0	0	0	0	0	0	0	0	0	0	0	0	0	0	0	0	0	0	0	0	0	0	0	0	0	0	0	0	0	0	0	0	0	0	0	0	0	0	0	0	0	0	0	0	0	0	0	0	0	0	0	0	0	0	0	0	0	0	0	0	0	0	0	0	0	0	0	0	0	0	0	0	0	0	0	0	0	0	0	0	0	0	0	0	0	0	0	0	0	0	0	0	0	0	0	0	0	0	0	0	0	0	0	0	0	0	0	0	0	0	0	0	0	0	0	0	0	0	0	0	0	0	0	0	0	0	0	0	0	0	0	0	0	0	0	0	0	0	0	0	0	0	1.58802	0	0	0	0	0	0	0	0	0	0	0	0	0	0	0	0	0	0	0	0	0	0	0	0	0	0	1.58802	0	0	0	0	0	0	0	0	0	0	0	0	0	0	0	0	0	0	0	0	0	0	0	0	0	0	0	0	0	0	0	0	0	0	0	0	0	0	0	0	0	0	0	0	0	0	0	0	0	0	0	0	0	0	0	0	0	0	0	0	0	0	0	0	0	0	0	0	0	0	0	0	0	0	0	0	0	0	0	0	0	0	0	0	0	0	0	0	0	0	0	0	0	0	0	0	0	0	0	0	0	0	0	0	0	0	0	0	0	0	0	0	0	0	0	0	0	0	0	0	0	0	0	0	0	0	0	0	0	3.17603	0	0	0	0	0	0	0	0	0	0	0	0	0	0	0	0	0	0	0	0	0	0	0	0	0	0	0	0	0	0	0	0.529339	0	0	0	0	0	0	0	0	0	0	0	0	0	0	0	0	0	0	0	0	0	0	0	0	0	0	0	0	0	0	0	0	0	0	0	0	0	0	0	0	0	0	0	0	0	0	0	0	0	0	0	0	0	0	0	0	0	0	0	0	0	0	0	0	0	0	0	0	0	0	0	0	0	0	0	0	0	0	0	0	0	0	0	0	0	0	0	0	0	0	0	0	0	0	0	0	0	0	0	0	0	0	0	0	0	0	0	0	0	0	0	0	0	0	0	0	0	0	0	0	0	0	0	0	0	0	0	0	0	0	0	0	0	0	0	0	0	0	0	0	0	0	0	0	0	0	0	0	0	0	0	0
F1_SFTX21xmol_Br_04_INT_Batch3_061120_S34	F1	F1sm	BrineShrimp	intestine	0.637	0.18	0.025	0.032	8	12.334	3.538	3.86933	0.749095	0.205179	0.0291429	4546	12885.9	51.8839	1.60466	3961.36	2001.01	4640.14	1.06977	0	0	0	0	0	0.534886	0	1.06977	0	1.06977	1.06977	2.67443	0.534886	118.21	1.06977	0.534886	56.163	0	0	0.534886	0	636.514	0	144.954	0	0	1.06977	0	0	0	1.06977	0	1.06977	0	0	0	0.534886	0	0	0	0	0	0	0	409.723	0	1.06977	0	563.77	0	0	286.164	0	0	0	0	0	0	0	0	3.7442	0	0	0	0	1.06977	0.534886	0	34.7676	0.534886	0.534886	0	0	0	28.8838	1.60466	0	0	0	0	0	0.534886	0	0	0	0	0	0	0	0	0	1.06977	0.534886	0	0	0	0	0	0	0	0	0	0	0.534886	93.605	0	0	0	0	0.534886	0.534886	0.534886	0	0	0	0	0.534886	0	0	0	0	0.534886	0.534886	0	0	0	0.534886	0	0	0	77.0236	0	0	0	0	0	0	0	0	0	0	0.534886	0	0	0	0	0	0	0	0	0	0	0.534886	0	0	0	0	0	0.534886	0	0	0	0	0	0	0	0	0	0	0	0	24.6048	104.303	0	0	0.534886	0	0	0	0	0	0	0.534886	0.534886	2.13954	301.676	1497.15	0	0	0	0.534886	0	0	0	0	0	0	0	0	0	0	0	0	0	0	0	0	0	0.534886	0	0	0	0	68.4654	0	0	0	0	0	0	0	0	0	0	0	0	0	0	0	0	0.534886	0	0	0	0	0	0	66.8607	0	0	0	0	0	0	0	0	0	0	0	0	0	0	0	0	0	0	3.20932	0	0	0	0	0	0	0.534886	0	0	48.6746	0	0	0	0	0	0	0	0	0	0	0	0	0	0	10.6977	0	0	0	0	0	96.8143	0	0	0	0	0.534886	0	0	0	0	10.1628	0	0	0	13.3721	0	0	0	0	0	3.7442	0.534886	0	0	0	0	0	0	0	0	0	0.534886	0	0	0	0	0	0	0	0	0	36.3722	0	27.2792	0	0	0	0	0	0	0	0	0	0	0	0	0	0	0	0	0	0	0	0	0	0	0	0	0	0	0	0	0	0	0	0	0	0	0	0	0	0	9.09306	0	5.34886	0	0	0	0	2.67443	0	0	0	0	0	23.0001	0	2.13954	0	0	0	0	0	0	0.534886	23.0001	0	0	0	0	0	0	0	0	0	0	0	0	0	0	0	0.534886	0	0	0	7.4884	0	18.721	0	0	0	0	23.535	0	0	18.1861	1.60466	0	0	0	0	0	6.95352	4.27909	27.2792	0	0	0	0	0	0	0	0	0	0	3.7442	0	0	0	0	0	0	0	0	0	0	0	0.534886	4.81397	0	17.1163	0	0	0	0	0	0	0	0	14.4419	0	0	0	6.95352	15.5117	0	0	0	0	0	0	0	0	0	0	0	8.02329	0	0	0	0	0	0	0	0	0	0	0	0	0	0	0	0	0	7.4884	0	0	16.0466	0	0	0	0	0	0	0	0	13.907	0	0	0	8.55817	13.3721	0	0	0	0	0	0	0	0	0	5.88374	0	0	5.34886	0	0	0	0	0	0	0	0	0	4.81397	0	0	0	5.34886	0	0	0	0	0	0	0	0	0	0	0	0	0	0	0	0	0	2.67443	0	0	0	0	0	0	0	0	0	0	0	0	0	0	5.88374	0	0	0	0	0	0	0	0	0	0	0	0	0	0	0	0	0	0	0	0	0	0	0	0	0.534886	0	0	0	0	0	0	0	0	0	0	0	0	0	0	5.88374	0	0	0	0	0	0	0	0	0	0	0	0	16.5815	0	0	0	0	0	0	0	0	8.02329	0	0	0	0	0	5.34886	0	0	0	0	0	0	0	4.81397	8.02329	0	0	0	0	0	0	0	0	2.67443	0	0	0	0	0	0	0	0	0	0	0	0	0	0	0	0	0	0	0	0	0	0	0	0	0	0	0	0	0	0	0	0	12.3024	0	0	0	0	0	0	0	0	0	0	2.13954	0	0	0	2.13954	0	4.81397	3.7442	0	5.34886	0	0	0	0	4.27909	0	0	0	0	0	0	0	0	0	0	0	0	0	4.27909	0	0	0	0	6.41863	0	0	0	0	0	0	0	0	0	28.8838	0	0	0	0	0	0	0	0	0	0	21.9303	0	0	0	0	0	0	0	0	0	0	0	0	0	0	0	0	0	0	0	0	0	0	0	0	0	0	0	0	0	0	0	0	0	0	0	0	0	0	0	0	0	0	0	0	0	0	12.8373	0	0	0	0	0	0	0	0	0	0	0	0	0	0	0	0	0	0.534886	0	0	0	0	0	0	0	8.02329	0	0	0	0	0	0	0	0	0	0	0	0	9.09306	0	14.9768	0	0	0	0	0	0	0	0	0	0	0	0	0	0	0	0	0	0	0	0	0	0	0	0	0	0	0	0	0	0	0	0	0	0	0	6.95352	0	0	0	0	0	0	0	0	0	0	0	0	0	0	0	0	0	0	0	0	0	0	0	0	0	0	0	0	0	0	0	0	0	0	0	0	0	0	0	0	0	0	0	0	0	0	3.20932	0	0	0	0	0	0	0	0	0	0	0	0	0	0	0	0	0	0	0	0	0	0	0	0	0	0	0	0	0	0	0	0	0	0	0	0	0	0	0	0	0	0	0	0	0	0	0	0	0	0	0	0	0	0	0	0	0	0	0	0	0	0	0	0	0	0	0	0	0	0	0	0	0	0	0	0	0	0	0	0	0	0	0	0	0	0.534886	0	0	0	0	0	0	0	0	0	0	0	0	0	0	0	0	0	0	0	0	0	0	0	0	0	0	0.534886	0	0	0	0	0	0	0	0	0	0	0	0	0	0	0	0	0	0	0	0	0	0	0	0	0	0	0	0	0	0	0	0	0	0	0	0	0	0	0	0	0	0	0	0	0	0	0	0	0	0	0	0	0	0	0	0	0	0	0	0.534886	0	0	0	0	0	0	0	0	0	0	0	0	0	0	0	0	1.06977	0	0	0	0	0	0	0	0	0	0	0	2.67443	0	0	0	0	0	0	0	0	0	0	0	0	0	0	0	0	0	0	0	0	0	0	0	0	0	0	0	0	0	0	0	0	0	0	0	0	0	0	0	0	0	0	0	0	0	0	0	0	0	0	0	0	0	0	0	0	0	0	0	0	0	0	0	0	0	0	0	0	0	0	0	0	0	0	0	0	0	0	0	0	0	0	0	0	0	0	0	0	0	0	0	0	0	0	0	0	0	0	0	0.534886	0	0	0	0	0	0	0	0	0	0	0	0	0	0	0	0	0	0	0	0	0	0	0	0	0	0	0	0	0.534886	0	0	0	0	0	0	0	0	0	0	0	0	0	0	0	0	0	0	0	0	0	0	0	0	0	0	0	0	0	0	0	0	0	0	0	0	0	0	0	0	0	0	0	0	0	0	0	0	0	0	0	0	0	0	0	0	0	0	0	0	0	0	0	0	0	0.534886	0	0	0	0	0	0	0	0	0	0	0	0	0	0	0	0	0	0	0	0	0	0	0	0	0	0	0	0	0	0	0	0	0	0	0	0	0	0	0	0	0	0	0	0	0	0	0	0	0	0	0	0	0	0	0	0	0	0	0	0	0	0	0	0	0	0	0	0	0	0	0	0	0	0	0	0	0	0	0	0	0	0	0	0	0	0	0	0	0	0	0	0	0	0	0	0	0	0	0	0	0	0	0	0	0	0	0	0	0	0	0	0	0	0	0	0	0	0	0	0	0	0	0	0	0	0	0	0	0	0	0	0	0	0	0	0	0	0	0	0	0	0	0	0	0	0	0	0	0	0	0	0	0	1.06977	0	0	0	0	0	0	0	0	0	0	0	0	0	0	0	0	0	0	0	0	0	0	0	0	0	0	0	0	0	0	0	0	0	0	0	0	0	0	0	0	0	0	0	0	0	0	0	0	0	0	0	0	0	0	0	0	0	0	0	0	0	0	0	0	0	0	0	0	0	0	0	0	0	0	0	0	0	0	0	0	0	0	0	0	0	0	0	0	0	0	0	0	0	0	0	0	0	0	0	0	0	0	0	0	0	0	0	0	0	0	0	0	0	0	0	0	0	0	0	0	0	0	0	0	0	0	0	0	0	0	0	0	0	0	0	0	0	0	0	0	0	0	0	0	0	0	0	0	0	0	0	0	0	0	0	0	0	0	0	0	0	0	0	0	4.27909	0	0	0	0	0	0	0.534886	0	0	0	0	0	0	0	0	0	0	0	0	0	0	0	0	0	0	0	0	0	0	0	0	0	0	0	0	0	0	0	0	0	0	0	0	0	0	0	0	0	0	0	0	0	0	0	0	0	0	0	0	0	0	0	0	0	0	0	0	0	0	0	0	0	0	0	0	0	0	0	0	0	0	0	0	0	0	0	0	0	0.534886	0	0	0	0	0	0	0	0	0	0	0	0	0	0	0	0	0	0	0	0	0	0	0	0	0	0	0	0	0	0	0	0	0	0	0	0	0	0	0	0	0	0	0	0	0	0	0	0	0	0	0	0	0	0	0	0	0	0	0	0	0	0	0	0	0	0	0	1.06977	0	0	0	0	0	0	0	0	0	0	0	0	0	0	0	0	0	0	0	0	0	0	0	0	0	0	0	0	0	0	0	0	0	0	0	0	0	0	0	0	0	0	0	0	0	0	0	0	0	0	0	0	0	0	0	0.534886	0	0	0	0	0	0	0	0	0	0	0	0	0	0	0	0	0	0	0	0	0	0	0	0	0	0	0	0	0	0	0	0	0	0	0	0	0	0	0	0	0	0	0	0	0	0	0	0	0	0	0	0	0	0	0	0	0	0	0	0	0	0	0	0	0	0	0	0	0	0	0	0	0	0	0	0	0	0	0	0	0	0	0	0	0	0	0	0	0	0	0	0.534886	0	0	0	0	0	0	0	0	0	0	0	0	0	0	0	0	11.7675	0	0	0	0	0	0	0	0	0	0	0	0	0	0	0	0	0	0	0
F1_SFTX21xmol_Br_05_INT_Batch11_060121_S290	F1	F1sm	BrineShrimp	intestine	1.111	0.281	0.052	0.057	6	16.937	5.202	4.70389	0.936584	0.242337	0.0460773	0	5.27384	0	0	0	2.63692	0	0	0	0	0	0	0	0	0	0	100.203	121.298	0	0	0	0	0	0	0	0	0	0	0	0	0	126.572	7.91077	0	0	0	0	0	0	0	0	0	0	0	0	0	0	0	0	0	0	0	63.2861	0	0	0	0	0	0	0	0	0	0	0	0	0	0	0	0	0	0	0	0	0	0	0	0	0	0	0	0	0	0	0	0	0	0	0	18.4585	0	192.495	0	0	13.1846	0	0	0	0	0	0	0	0	0	0	0	0	0	0	0	0	0	0	0	0	0	0	0	0	0	0	0	0	0	0	0	0	0	0	0	0	0	0	0	0	0	0	0	0	0	0	0	0	0	0	0	0	0	0	0	0	0	0	0	0	0	0	0	0	0	0	0	0	0	0	0	0	0	0	0	0	0	0	0	0	0	0	31.6431	0	0	0	0	0	2.63692	0	0	0	0	0	0	0	0	0	0	0	0	0	0	0	0	0	0	0	0	0	0	0	0	0	0	0	0	0	0	0	0	105.477	0	0	0	0	0	0	0	0	0	0	0	0	0	0	0	0	0	0	0	0	0	0	0	0	0	0	0	0	0	0	0	0	0	0	0	0	0	0	0	0	0	0	0	0	0	0	0	0	0	0	0	0	0	0	0	0	0	0	0	0	0	0	0	0	0	0	0	0	0	0	0	0	0	0	0	0	0	0	110.751	0	0	0	0	0	0	0	0	0	0	0	0	0	0	0	0	0	0	0	0	0	0	0	0	0	0	0	0	0	0	0	0	0	0	0	0	0	0	0	0	0	0	0	0	0	0	0	0	0	0	0	0	0	0	0	0	0	0	0	0	0	0	0	0	0	0	0	0	0	0	0	0	0	0	0	0	0	0	0	0	0	0	0	0	0	0	0	0	0	0	0	0	0	0	0	0	0	0	0	0	0	0	0	0	0	0	0	0	0	0	0	0	0	0	0	0	2.63692	0	0	0	0	0	0	0	0	0	0	0	0	0	0	0	0	0	0	0	0	0	0	0	0	0	0	0	0	0	0	0	0	0	0	0	0	0	0	0	0	0	0	0	0	0	0	0	0	0	0	0	0	0	0	0	0	0	0	0	0	0	0	0	0	0	0	0	0	0	0	0	0	0	0	0	0	0	0	0	0	2.63692	0	0	0	0	0	0	0	0	0	0	0	0	0	0	0	0	0	0	0	0	0	0	0	0	0	0	0	0	0	0	0	0	0	0	0	0	0	0	0	0	0	0	0	0	0	0	0	0	0	0	0	0	0	0	0	0	0	0	0	0	0	0	0	0	0	0	0	0	0	0	0	0	0	0	0	0	0	0	0	0	0	0	0	0	0	0	0	0	0	0	0	0	0	0	0	0	0	0	0	0	0	0	0	0	0	0	0	0	0	0	0	0	0	0	0	0	0	0	0	0	0	0	0	0	0	0	0	0	0	0	0	0	0	0	0	0	0	0	0	0	0	0	0	0	0	0	0	0	0	0	0	0	0	0	0	0	0	0	0	0	0	0	0	0	0	0	0	0	0	0	0	0	0	0	0	0	0	0	0	0	0	0	0	0	0	0	0	0	0	0	0	0	0	0	0	0	0	0	0	0	0	0	0	0	0	0	0	0	0	0	0	0	0	0	0	0	0	0	0	0	0	0	0	0	0	0	0	0	0	0	0	0	0	0	0	0	0	0	0	0	0	0	0	0	0	0	0	0	0	0	0	0	0	0	0	0	0	0	0	0	0	0	0	0	0	0	0	0	0	0	0	0	0	0	0	0	0	0	0	0	0	0	0	0	0	0	0	0	0	0	0	0	0	0	0	0	0	0	0	0	0	0	0	0	0	0	0	0	0	0	0	0	0	0	0	0	0	0	0	0	0	0	0	0	0	0	0	0	0	0	0	0	0	0	0	0	0	0	0	0	0	0	0	0	0	0	0	0	0	0	0	0	0	0	0	0	0	0	0	0	0	0	0	0	0	0	0	0	0	0	0	0	0	0	0	0	0	0	0	0	0	0	0	0	0	0	0	0	0	0	0	0	0	0	0	0	0	0	0	0	0	23.7323	0	0	0	0	0	0	0	0	0	0	0	0	0	0	0	0	0	0	0	0	0	0	0	0	0	0	0	0	0	0	0	0	0	0	0	0	0	0	0	0	0	0	0	0	0	0	0	0	0	0	0	0	0	0	0	0	0	0	0	0	0	0	0	0	0	0	0	0	0	0	0	0	0	0	0	0	0	0	0	0	0	0	0	0	0	0	0	0	0	0	0	0	0	0	0	0	0	0	0	0	0	0	0	0	0	0	0	0	0	0	0	0	0	0	0	0	0	0	0	0	0	0	0	0	0	0	0	0	0	0	0	0	0	0	0	0	0	0	0	0	0	0	0	0	0	0	0	0	0	0	0	0	0	0	0	0	0	0	0	0	0	0	0	0	0	0	0	0	0	0	0	0	0	0	0	0	0	0	0	0	0	0	0	0	0	0	0	0	0	0	0	0	0	0	0	0	0	0	0	0	0	0	0	0	0	0	0	0	0	0	0	0	0	0	0	0	0	0	0	0	0	0	0	0	0	0	0	0	0	0	0	0	0	0	0	0	0	0	0	0	0	0	0	0	0	0	0	0	0	0	0	0	0	0	0	0	0	0	0	0	0	0	0	0	0	0	0	0	0	0	0	0	0	0	0	0	0	0	0	0	0	0	0	0	0	0	0	0	0	0	0	0	0	0	0	0	0	0	0	0	0	0	0	0	0	0	0	0	0	0	0	0	0	0	0	0	0	0	0	0	0	0	0	0	0	0	0	0	0	0	0	0	0	0	0	0	0	0	0	0	0	0	0	0	0	0	0	0	0	0	0	0	0	0	0	0	0	0	0	0	0	0	0	0	0	0	0	0	0	0	0	0	0	0	0	0	0	0	0	0	0	0	0	0	0	0	0	0	0	0	0	0	0	0	0	0	0	0	0	0	0	0	0	0	0	0	0	0	0	0	0	0	0	0	0	0	0	0	0	0	0	0	0	0	0	0	0	0	0	0	0	0	0	0	0	0	0	0	0	0	0	0	0	0	0	0	0	0	0	0	0	0	79.1077	0	0	0	0	0	0	0	0	0	0	0	0	0	0	0	0	0	0	0	0	0	0	0	0	0	0	0	0	0	0	0	0	0	0	0	0	0	0	0	0	0	0	0	0	0	0	0	0	0	0	0	0	0	0	0	0	0	0	0	0	0	0	0	0	0	0	0	0	0	0	0	0	0	0	0	0	0	0	0	0	0	0	0	0	0	0	0	0	0	0	0	0	0	0	0	0	0	0	0	0	0	0	0	0	0	0	0	0	0	0	0	0	0	0	0	0	0	0	0	0	0	0	0	0	0	0	0	0	0	0	0	0	0	0	0	0	0	0	0	0	0	0	0	0	0	0	0	0	0	0	0	0	0	0	0	0	0	0	0	0	0	0	0	0	0	0	0	0	0	0	0	0	0	0	0	0	0	0	0	0	0	0	0	0	0	0	0	0	0	0	0	0	0	0	0	0	0	0	0	0	0	0	0	0	0	0	0	0	0	0	0	0	0	0	0	0	0	0	0	0	0	0	0	0	0	0	0	0	0	0	0	0	0	0	0	0	0	0	0	0	0	0	0	0	0	0	0	0	0	0	0	0	0	0	0	0	0	0	0	0	0	0	0	0	0	0	0	0	0	0	0	0	0	0	0	0	0	0	0	0	0	0	0	0	0	0	0	0	0	0	0	0	0	0	0	0	0	0	0	0	0	0	0	0	0	0	0	0	0	0	0	0	0	0	0	0	0	0	0	0	0	0	0	0	0	0	0	0	0	0	0	0	0	0	0	0	0	0	0	0	0	0	0	0	2.63692	0	0	0	0	0	0	0	0	0	0	0	0	0	0	0	0	0	0	0	0	0	0	0	0	0	0	0	0	0	0	0	0	0	0	0	0	0	0	0	0	0	0	0	0	0	0	0	0	0	0	0	0	0	0	0	0	0	0	0	0	0	0	0	0	0	0	0	0	0	0	0	0	0	0	0	0	0	0	0	0	0	0	0	0	0	0	0	0	0	0	0	0	0	0	0	0	0	0	0	0	0	0	0	0	0	0	0	0	0	0	0	0	0	0	0	0	0	0	0	0	0	0	0	0	0	0	0	0	0	0	0	0	0	0	0	0	0	0	0	0	0	0	0	0	0	0	0	0	0	0	0	0	0	0	0	0	0	0	0	0	0	0	0	0	0	0	0	0	0	0	0	0	0	0	0	0	0	0	0	0	0	0	0	0	0	0	0	0	0	0	0	0	0	0	0	0	0	0	0	0	0	0	0	0	0	0	0	0	0	0	0	0	0	0	0	0	0	0	0	0	0	0	0	0	0	0	0	0	0	0	0	0	0	0	0	0	0	0	0	0	0	0	0	0	0	0	0	0	0	0	0	0	0	0	0	0	0	0	0	0	0	0	0	0	0	0	0	0	0	0	0	0	0	0	0	0	0	0	0	0	0	0	0	0	0	0	0	0	0	0	0	0	0	0	0	0	0	0	0	0	0	0	0	0	0	0
F1_SFTX21xmol_Br_06_INT_Batch11_060121_S155	F1	F1sm	BrineShrimp	intestine	0.99	0.291	0.073	0.052	6	17.827	5.63	4.97151	0.760187	0.239993	0.0651311	16113.4	27370.9	3.11812	6.23624	71.7168	2391.6	1763.82	1.03937	6.23624	1.03937	0	0	0	0	0	3.11812	0	2.07875	0	0	0	335.718	1.03937	1.03937	70.6774	14.5512	1.03937	0	0	0	0	21.8268	8.31499	6.23624	0	1.03937	0	0	1.03937	1.03937	112.252	0	965.578	90.4255	6.23624	2.07875	0	0	0	1.03937	0	3.11812	0	1.03937	0	0	31.1812	3.11812	0	299.34	0	0	0	0	7.27562	0	2.07875	85.2286	4.15749	111.213	0	0	0	0	18.7087	162.142	46.7718	0	39.4962	0	2.07875	0	190.205	0	0	0	17.6694	0	0	81.0711	1.03937	0	0	1.03937	0	0	6.23624	0	403.277	0	0	0	65.4805	0	1.03937	0	0	0	3.11812	0	8.31499	0	297.261	0	0	0	1.03937	12.4725	32.2206	5.19687	0	1.03937	0	0	0	0	0	0	0	0	0	0	40.5356	0	0	0	0	0	0	0	0	0	1760.7	0	0	0	0	0	0	0	0	0	0	171.497	0	1.03937	0	0	0	194.363	0	0	0	0	161.103	0	0	0	0	1.03937	0	0	0	0	24.945	0	0	0	0	45.7324	43.6537	0	0	2.07875	0	2.07875	0	0	0	0	0	0	0	62.3624	125.764	1.03937	0	0	0	0	0	0	0	0	3.11812	0	0	0	0	0	0	0	0	0	0	127.843	0	0	37.4174	0	0	0	0	0	0	15.5906	0	0	0	0	0	0	0	0	0	0	0	0	18.7087	0	0	11.4331	0	108.095	0	0	0	0	0	0	0	0	0	115.37	0	0	0	0	0	0	0	0	2.07875	0	10.3937	0	0	0	0	0	0	0	0	0	0	0	0	0	0	0	0	0	0	0	0	0	139.276	0	1.03937	42.6143	0	0	29.1025	0	0	60.2837	0	0	0	0	0	0	0	0	0	30.1418	0	0	0	31.1812	0	0	0	0	0	0	0	3.11812	0	0	0	0	0	0	0	0	0	0	0	0	0	0	0	0	0	0	55.0868	0	43.6537	0	0	0	0	0	0	0	0	0	0	0	0	34.2993	89.3861	0	0	0	9.35436	0	0	0	0	0	0	0	0	0	0	0	0	0	0	0	0	0	0	0	0	28.0631	0	27.0237	0	0	0	0	24.945	0	0	0	71.7168	0	55.0868	23.9056	27.0237	0	0	0	0	0	0	0	20.7875	0	51.9687	0	0	0	0	0	0	0	0	0	0	0	0	0	0	0	0	157.985	28.0631	0	225.544	0	0	0	0	57.1655	0	0	44.6931	0	0	0	0	54.0474	0	22.8662	20.7875	40.5356	0	0	0	0	0	0	0	0	0	0	23.9056	0	0	0	0	0	0	0	0	0	0	0	0	23.9056	0	24.945	0	0	0	0	7.27562	0	0	0	39.4962	0	0	0	20.7875	23.9056	0	1.03937	0	0	0	0	0	0	0	0	0	0	0	0	0	0	0	0	0	0	0	0	0	0	0	0	0	0	13.5119	0	9.35436	0	30.1418	0	0	0	0	0	0	0	0	0	0	0	0	0	23.9056	0	0	0	0	1.03937	0	0	0	0	24.945	0	0	7.27562	0	0	0	0	0	0	0	0	0	0	0	0	0	7.27562	0	0	0	0	0	0	0	0	0	0	0	0	0	0	0	0	0	1.03937	0	0	0	0	0	1.03937	0	0	0	0	0	0	0	0	0	0	0	0	0	0	0	0	1.03937	0	0	0	0	0	0	0	0	0	0	0	0	0	0	0	0	0	0	0	0	0	0	0	0	4.15749	0	0	0	0	0	0	3.11812	0	0	0	0	0	0	0	0	0	0	0	0	13.5119	0	0	0	0	0	0	0	0	29.1025	0	0	0	0	0	0	0	0	0	0	0	0	0	0	6.23624	0	0	0	0	0	0	0	0	0	0	0	0	0	0	0	0	0	1.03937	0	0	0	0	0	0	0	0	0	0	0	0	0	0	0	0	0	0	0	0	0	0	0	2.07875	0	0	0	0	0	0	0	0	0	0	6.23624	0	0	0	0	0	31.1812	5.19687	0	0	0	0	0	0	0	0	0	0	0	0	0	0	0	0	0	0	0	172.536	0	0	0	0	0	0	0	0	0	0	1.03937	0	0	0	0	3.11812	0	0	0	0	0	0	0	0	0	0	3.11812	0	0	0	0	0	0	0	0	0	0	0	0	0	0	0	0	0	0	0	0	0	0	0	0	0	0	0	0	0	0	0	0	0	0	0	0	0	0	0	0	0	0	0	0	0	0	1.03937	0	0	0	0	0	0	0	0	0	0	0	0	0	0	0	0	0	0	0	0	0	0	0	0	0	3.11812	0	0	0	0	0	0	0	0	0	0	0	1.03937	8.31499	0	1.03937	0	0	0	0	0	0	0	0	0	0	0	0	0	0	0	0	0	0	0	0	0	0	0	0	0	0	0	0	0	0	0	0	0	0	0	0	0	0	0	0	0	0	0	0	0	0	0	0	0	0	0	0	0	0	0	0	0	0	0	0	0	0	0	0	0	0	0	0	0	0	0	0	0	0	0	0	0	0	0	0	0	0	3.11812	4.15749	0	0	0	0	0	0	0	0	0	0	0	134.079	0	0	0	0	0	0	0	0	0	0	0	95.6224	0	0	0	0	0	0	0	0	0	0	0	0	0	0	0	0	0	0	0	0	0	0	0	0	0	0	0	0	0	0	0	0	0	0	0	0	0	0	0	0	0	0	0	0	0	0	0	0	0	0	0	0	0	0	0	0	0	0	0	0	0	0	0	0	0	0	0	0	0	0	0	0	0	0	0	0	0	0	0	0	0	0	0	0	0	0	0	0	0	0	0	0	0	0	0	0	0	0	0	0	0	0	0	0	0	0	0	0	0	0	0	0	0	0	0	0	0	0	0	0	0	0	0	1.03937	0	0	0	0	0	0	0	2.07875	0	0	0	0	0	0	0	0	0	0	0	0	0	0	0	0	0	0	0	0	0	0	0	0	0	0	0	0	0	0	0	0	4.15749	0	0	0	0	0	0	0	0	0	0	0	0	0	0	0	0	0	0	0	0	0	0	0	0	0	0	0	0	0	0	0	0	0	0	0	0	0	0	0	0	0	0	0	330.521	0	0	0	0	0	0	0	0	0	0	0	0	0	0	0	0	0	0	0	0	0	0	0	0	0	0	0	0	0	0	0	0	0	0	0	0	0	0	0	0	0	0	0	0	0	0	0	0	1.03937	0	0	0	0	0	0	0	0	0	0	0	0	0	0	0	0	0	0	1.03937	0	0	0	0	0	0	0	0	0	0	0	0	0	0	0	0	0	0	0	0	0	0	0	0	0	0	0	1.03937	0	0	0	0	0	0	0	0	0	0	0	0	0	0	0	0	0	0	0	0	0	0	0	0	0	0	0	0	0	0	0	0	0	0	0	0	0	0	0	0	0	0	0	0	0	0	0	0	0	0	0	0	0	0	0	0	0	0	0	0	0	0	0	0	0	0	0	0	0	0	0	0	0	0	0	0	0	0	0	0	0	0	0	0	0	0	0	0	0	0	0	0	0	0	0	0	0	0	0	0	0	0	0	0	0	0	0	0	0	0	0	0	0	0	0	0	0	0	0	0	0	0	0	0	0	0	0	0	0	0	0	0	0	0	0	0	0	0	0	0	0	0	0	0	0	0	0	0	0	0	0	0	0	0	0	0	0	0	0	0	0	0	0	0	0	0	0	0	0	0	0	0	0	0	0	0	0	0	0	0	0	0	0	0	0	0	0	0	0	0	0	0	0	0	0	0	0	0	0	0	0	0	0	0	0	0	0	0	0	0	0	0	0	0	0	0	1.03937	0	0	0	0	0	0	0	0	0	0	0	0	0	0	0	0	0	0	0	0	0	0	0	0	0	0	0	0	0	0	0	0	0	0	0	0	0	0	0	0	0	0	0	0	0	0	0	0	0	0	0	0	0	0	0	0	0	0	0	1.03937	0	0	0	0	0	0	0	0	0	0	0	0	0	2.07875	0	0	0	0	0	0	0	0	0	0	0	0	0	0	0	0	0	0	0	0	0	0	0	0	0	0	0	0	0	0	0	0	0	0	0	0	0	0	0	0	0	0	0	0	0	0	0	0	0	0	0	0	0	0	0	0	0	0	0	0	0	0	0	0	0	0	0	0	0	0	0	0	0	0	0	0	0	0	0	0	0	0	0	0	0	0	0	0	0	0	0	0	0	0	13.5119	0	0	0	3.11812	0	0	0	0	0	0	0	0	0	0	0	0	0	0	0	0	0	0	0	0	0	0	0	0	0	0	0	0	0	0	0	0	0	0	0	0	0	0	0	0	0	0	0	0	0	0	0	0	0	0	0	0	0	0	0	0	0	0	0	0	0	0	0	0	0	0	0	0	0	0	0	0	0	0	0	0	0	0	0	0	0	0	0	0	0	0	0	0	0	0	0	0	0	0	0	0	0	0	0	0	0	0	0	2.07875	0	0	0	0	0	0	0	0	0	0	0	0	0	0	0	1.03937	0	0	0	0	0	0	0	0	0	0	0	0	0	0	0	0	0	0	0	0	0	0	0	0	0	0	0	0	0	0	0	0	6.23624	0	0	0	0	0	0	0	0	0	0	0	0	0	0	0	0	0	0	0	0	0	0	0	0	0	0	0	0	0	0	0	0	0	0	0	0	0	0	0	0	0	0	0	0	0	0	0	0	0	0	0	0	0	0	0	0	0	0	0	0	0	0	0	0	0	0	0	0	0	0	0	0	0	0	0	0	0	0	0	0	0	0	0	0	0	0	0	0	0	0	0	0	0	0	0	0	0	0	0	0	0	0	0	0	0	0	0	0	0	0	0	0	0	3.11812	0	0	0	0	0	0	0	0	0	0	0	0	0	0	0	0	0	0	0	0	0	0	0	0	0	0	0	0	0	0	0	0	0	0	0	0	0	0	0	0	0	0	0	0	0	0	0	0	0	0	0	0	0	0	0	0	0	0	0	0	0	0	0	0	0	0	0	0	0	0
F1_SFTX21xmol_Br_07_INT_Batch11_060121_S157	F1	F1sm	BrineShrimp	intestine	0.445	0.118	0.028	0.024	5	11.727	2.854	3.29471	0.594877	0.151598	0.0334702	839.827	62629.4	17.1199	10.4622	13.3155	2249.37	837.925	5.70664	0.951106	2.85332	0	6.65774	0	0	0	159.786	1.90221	1.90221	0	0.951106	0	0.951106	0.951106	0	0	0	0	0.951106	0	7.60885	0	354.763	0.951106	0.951106	0	0	0.951106	0	0.951106	0.951106	0	0	0	0	104.622	0	0.951106	0	0.951106	0	0	0	0.951106	0	1.90221	13.3155	1.90221	0.951106	0.951106	0	0	0.951106	0.951106	0	0.951106	0	0	0	0	0	0	0	0	0	0	154.079	198.781	0	0.951106	0	0	0	0.951106	0	0	0	0	0	0.951106	0.951106	0	0	0	0	0	0	0.951106	0	0	0	0	0	0	0	0	0.951106	1.90221	0	0	0	0	0	18.071	0	0.951106	0	0	26.631	0.951106	0	0	0	0	0	0	0.951106	0	0.951106	0	0	0.951106	0	0	0	0	0	0	0	39.9465	0	0	0	0	0	0	0	0	0	0	0.951106	0	0	0	0	0	0	0	0	0	0	0	0	0	87.5018	0	0	0	0	0	0	0	0	0	0	0	0	0	0	0	110.328	22.8266	0	0	0	0.951106	0	0	0	0	0	0	0	0	0	4.75553	0	0	0	0	0	0	0	0	0	0	0	0	0	0	0	0	1.90221	0	0	1.90221	0	0	0	0	0	0	0	0	0	0	0	0	1.90221	0	0	0	0	0	0	0.951106	0	0	0	0	0	0	152.177	0	0	0	0	0	0	0	0	0	0	0	0	0	0	0	0	0	0	0	0	0	0	0	0	0	0	0	0	0	0.951106	0.951106	0	0	0	0	0	0	0	0	0	0	0	0	2.85332	0	0	0	2.85332	0	0	520.255	0	0.951106	158.835	0	0	0	0	0	0	0	0	0	2.85332	0	0	0	0.951106	0	0	0	0	0	0	0	0	0	0	0	0	0	0	0	0	1.90221	0	0	0	0	0	0	0	0	0	140.764	0	160.737	0	0	0	0	0.951106	0	0	0	0	0	0	0	0	0	0	0	0	0	0	0	0	0	0	0	0	0	0	0	0	0	0	0	0	0	0	0	0	0	0.951106	0	0.951106	0	0	0	0	1.90221	0	0	0	0	0	130.302	0	0	0	0	0	0	0	0.951106	0	0	0	0	0	0	0	0	0	0	0	0	0	0	0	0	0	0	0	0	0	2.85332	0	122.693	0	0	0	0	112.231	0	0	107.475	0	0	0	0	0	0	1.90221	0	96.0617	0	0	0	0	0	0	0	0	0	0	2.85332	0	0	0	5.70664	0	0	0	0	0	0	0	0	0	0	84.6485	0	0.951106	0	0	0	0	0	0	105.573	0	0	0	0.951106	66.5774	0	0	0	0	0	0	0	0	0	0	0	0	0	0	0	0	0	0	0	0	0	0	0	0	0	0	0	0	0	0	0	0	77.9907	0	0	0	0	0	0	0	0	0	0	0	0	0	77.9907	0	0	0	0	0	0	0	0	0	7.60885	0	0	5.70664	0	0	0	0	0	0	0	0	0	7.60885	0	0	0	1.90221	0	0	0	0	0	0	0	0	0	0	0	0	0	0	0	0.951106	0	11.4133	0	0	0	0	0	0	0	0	0	0	0	0	0	0	0	0	0	0	0	0	0	0	0	0	0	0	0	0	0	0	0	0.951106	0	0	0.951106	0	0	0	0	0	0	0	0	0	0	0	0	0	0.951106	0	0	0	0	0	1.90221	0	0	0	0	0	0	0	0	0	0	0	0	5.70664	0	0	0	0	0	0	0	0	47.5553	0	0	0	0	0	0	0	0	0	0	0	0	0	0	4.75553	0	0	0	0	0	0	0	0	0	0	0	0	0	0	0	0	0	0	0	0	0	0	0	0	0	0	0	0	0	0	0	0	0	0	0	0	0	0	0	0	0	0	0	0	0	0	0	0	0	0	0	0	0	0	0	0	0	0	18.071	5.70664	0	0	0	0	0	0	0	0	0	0	0	0	0	0	0	0	0	0	0	0	0	0	0	0	0	0	0	0	0	0.951106	0	0	0	0	0	55.1642	0	0	0	0	0	0	0	0	0	0	3.80443	0	0	0	0	0	0	0	0	0	0	0	0	0	0	0	0	0	0	0	0	0	0	0	0	0	0	0	0	0	0	0	0	0	0	0	0	0	0	0	0	0	0	0	0.951106	0	0	0.951106	0	0	0	0	0	0	0	0	0	0	0	0	0	0	0	0	0	0	0	0	0	0	0	0	0	0.951106	0	0	0	0	0	0	0	0	0	0	0	3.80443	0	0	0	0	0	0	0	0	0	0	0	0	0	0	0	0	0	0	0	0	0	0	0	0	0	0	0	0	0	0	0	0	0	0	0	0	0	0	0	0	0	0	0	0	0	0	0	0	0	0	0	0	0	0	0	0	0	0	0	0	0	0	0	0	0	0	0	0	0	0	0	0.951106	0	0	0	0	0	0	0	0	0	0	0	0	0	0.951106	3.80443	0	0	0	0	0	0	0	0	0	0	0	0	0	0	0	0	0	0	0	0	0	0	0	0	0	0	0	0	0	0	0	0	2.85332	0	0	0	0	0	0	0	0	0	0	0	0	0	0	0	0	0	0	0	0	0	0	0	0	0	0	0	0	0	0	0	0	0	0	0	0	0	0	0	0	0	0	0	0	0	0	0	0	0	0	0	0	0	0	0	0	0	0	0	0	0	0	0	0	0	0	0	0	0	0	0	0	0	0	0	0	0	0	0	0	0	0	0	0	0	0	0	0	0	0	0	0	0	0	0	0	0	0	0	0	0	0	0	0	0	0	0	0	0	0	0	0	0	0	0	0	0	0	0	0	0	0	0	0	0	0	0	0	0	0	0	0	0	0	0	0	0	0	0	0	0	0	0	0	0	0	0	0	0	0	0	0	0	0	0	0.951106	0	0	0	0	0	0	0	0	0	0	0	0	0	0	0	0	0	0	0	0	0	0	0	0	0	0	0	0	0	0	0	0	0	0	0	0	0	0	0	0	0	0	0	0	0	0	0	0	0	0	0	0	0	0	0	0	0	0	0	0	0	0	0	0	0	0	0	0	0	0	0	0	0	0	0	0	0	0	0	0	0	0	0	0	0	0	0	0	0	0	0	0	0	0	0	0	0	0	0	0	0	0	0	0	0	0	0	0	0	0	0	0	0	0	0	0	0	0	0	0	0	0	0	0	0	0	0	0	1.90221	0	0	0	0	0	0	0	0.951106	0	0	0	0	0	0	0	0	0	0	0	0	0	0	0	0	0	0	0	0	0	0	0	0	0	0	0	0	0	0	0	0	0	0	0	0	0	0	0	0	0	0	0	0	0	0	0	0	0	0	0	0	0	0	0	0	0	0	0	0	0	0	0	0	0	0	0	0	0	0	0	0	0	0	0	0	0	0	0	0	0	0	0	0	0	0	0	0	0	0	0	0	0	0	0	0	0	0	0	0	0	0	0	0	0	0	0	0	0	0	0	0	0	0	0	0	0	0	0	0	0	0	0	0	0	0	0	0	0	0	0	0	0	0	0	0	0	0	0	0	0	0	0	0	0	0	0	0	0	0	0	0	0	0	0	0	0	0	0	0	0	0	0	0	0	0	0	0	0	0	0	0	0	0	0	0	0	0	0	0	0	0	0	0	0	0	0	0	0	0	0	0	0	0	0	0	0	0	0	0	0	0	0	0	0	0	0	0	0	0	0	0	0	0	0	0	0	0	0	0	0	0	0	0	0	0	0	0	0	0	0	0	0	0	0	0	0	0	0	0	0	0	0	0	0	0	0	0	0	0	0	0	0	0	0	0	0	0	0	0	0	0	0	0	0	0	0	0	0	0	0	0	0	0	0	0	0	0	0	0	0	0	0	0	0	0	0	0	0	0	0	0	0	0	0	0	0	0	0	0	0	0	0	0	0	0	0	0	0	0	0	0	0	0	0	0	0	0	0	0	0	0	0	0	0	0	0	0	0	0	0	0	0	0	0	0	0	0	0	0	0	0	0	0	0	0	0	0	0	0	0	0	0	0	0	0	0	0	0	0	0	0	0	0	0	0	0	0	0	0	0	0	0	0	0	0	0	0	0	0	0	0	0	0	0	0	0	0	8.55996	0	0	0	0	0	0	0	0	0	0	0	0	0	0	0	0	0	0	0	0	0	0	0	0	0	0	0	0	0	0	0	0	0	0	0	0	0	0	0	0.951106	0	0	0	0	0	0	0	0	0	0	0	0	0	0	0	0	0	0	0	0	0	0	0	0	0	0	0	0	0	0	0	0	0	0	0	0	0	0	0	0	0	0	0	0	0	0	0	0	0	0	0	0	0	0	0	0	0	0	0	0	0	0	0	0	0	0	0	0	0	0	0	0	0	0	0	0	0	0	0	0	0	0	0	0	0	0	0	0	0	0	0	0	0	0	0	0	0	0	0	0	0	0	0	0	0	0	0	0	0	0	0	0	0	0	0	0	0.951106	0	0	0	0	0	0	0	0	0	0	0	0	0	0	0	0	0	0	0	0	0	0	0	0	0	0	0	0	0	0	0	0	0	0	0	0.951106	0	0	0	0	0	0	0	0	0	0	0	0	0	0	0	0	0	0	0	0	0	0	0	0	0	0	0	0	0	0	0	0	0	0	0	0	0	0	0	0	0	0	0	0	0	0	0	0	0	0	0	0	0	0	0	0	0	0	0	0	0	0	0	0	0	0	0	0	0	0	0	0	0	0	0	0	0	0	0	0	0	0	0	0	0	0	0	0	0	0	0	0	0	0	0	0	0	0	0	0	0	0	0	0	0	0	0	0	0	0	0	0	0	0	0	0	0	0	0	0	0	0	0	0	0	0	0	0	0	0	0	0	0	0	0	0	0	0	0	0	0	0	0	0	0	0	0	0
F1_SFTX21xmol_Br_08_INT_Batch12_030221_S167	F1	F1sm	BrineShrimp	intestine	0.777	0.215	0.039	0.045	7	14.099	4.359	4.37229	0.779234	0.215699	0.0392833	989.647	10609.6	6.2008	0	4.96064	1544	151.299	1.24016	4.96064	3.72048	0	6.2008	0	0	1.24016	0	0	0	1.24016	0	0	1878.84	1.24016	0	1763.51	0	1.24016	0	0	0	1.24016	501.024	631.241	0	1.24016	0	2.48032	0	1.24016	0	9.92127	0	1.24016	0	556.832	0	2.48032	0	0	0	0	244.311	0	0	1.24016	1.24016	1.24016	1.24016	0	0	1.24016	1.24016	2.48032	0	126.496	0	1.24016	137.658	1.24016	844.548	0	0	8.68111	1.24016	0	143.858	27.2835	0	1.24016	0	0	0	0	0	0	0	1230.24	2.48032	431.575	0	0	0	0	0	0	0	0	0	0	0	0	0	0	0	0	1.24016	0	0	1.24016	0	0	0	19.8425	0	0	1.24016	0	6.2008	0	0	0	0	0	0	0	0	0	0	429.095	0	0	0	220.748	0	0	0	0	0	1.24016	0	2.48032	0	0	0	0	0	0	0	0	0	0	0	0	0	0	0	4.96064	0	0	0	0	0	0	0	0	0	0	0	0	0	0	0	0	1.24016	0	0	0	0	0	32.2441	1.24016	0	0	373.288	0	0	0	0	0	0	0	0	0	0	0	0	0	0	0	0	0	0	0	1.24016	0	0	0	0	0	0	0	0	0	0	0	1359.21	0	0	949.962	0	0	0	0	0	0	389.41	0	0	0	0	0	0	0	0	0	0	0	0	0	0	0	43.4056	0	0	0	0	0	0	0	0	0	0	0	1.24016	0	0	0	0	0	0	0	0	1.24016	0	1.24016	0	0	0	0	0	0	0	0	0	0	0	6.2008	272.835	377.008	0	0	0	0	1.24016	0	0	0	0	0	17.3622	0	1.24016	0	0	0	27.2835	0	0	4.96064	0	0	0	0	0	0	6.2008	0	0	0	1.24016	0	0	0	0	0	0	0	0	0	0	0	0	0	0	0	0	0	0	0	0	0	0	0	2.48032	0	0	22.3229	0	21.0827	0	0	0	0	0	0	0	0	267.874	0	0	0	0	0	0	0	0	0	0	0	0	0	0	0	0	0	0	0	0	0	0	0	0	1.24016	0	0	0	0	0	0	0	0	0	0	0	6.2008	0	0	0	0	0	9.92127	0	4.96064	0	0	0	0	0	0	0	0	0	0	0	0	0	0	0	0	0	0	0	0	0	0	0	0	0	0	0	2.48032	0	17.3622	0	0	0	0	19.8425	0	0	18.6024	0	0	0	0	0	0	2.48032	0	14.8819	0	0	0	0	0	0	0	0	0	0	1.24016	0	0	0	0	0	0	0	0	0	0	0	0	0	0	29.7638	0	0	0	0	0	0	0	0	14.8819	0	0	0	47.1261	11.1614	0	0	0	0	0	0	0	0	1.24016	0	0	0	0	0	0	0	0	0	0	0	0	0	0	0	0	0	0	0	0	0	0	1.24016	12.4016	0	0	0	0	0	0	0	0	0	0	0	21.0827	0	9.92127	73.1694	0	0	0	0	0	0	0	0	3.72048	0	0	1.24016	0	0	0	0	0	0	0	0	0	17.3622	0	0	0	6.2008	0	0	0	0	0	0	0	0	0	0	0	0	0	0	0	0	0	11.1614	0	1.24016	0	0	0	0	0	0	0	0	0	0	0	0	0	0	0	0	0	0	0	0	0	0	0	0	0	0	0	0	0	0	0	0	0	0	0	0	0	0	0	0	0	0	0	0	0	0	0	0	0	0	0	0	0	0	0	0	0	0	0	0	0	0	0	0	0	1.24016	0	0	0	0	0	0	0	0	11.1614	0	0	0	0	0	0	0	0	0	0	0	0	0	0	0	0	0	0	0	0	0	0	0	0	0	0	0	0	0	0	0	0	0	0	0	52.0867	0	0	0	0	0	0	0	0	0	0	0	0	0	0	0	0	0	0	0	0	0	0	0	0	0	0	0	0	0	0	0	45.8859	0	0	0	0	0	0	2.48032	0	0	0	0	0	0	0	0	0	0	0	0	0	0	0	0	0	0	0	0	0	0	0	0	0	0	0	0	0	0	0	0	0	1.24016	0	0	0	0	0	0	0	0	0	0	0	0	11.1614	0	0	0	0	0	0	0	0	0	0	0	0	0	0	0	0	0	0	0	0	0	0	0	0	0	0	0	0	0	0	0	0	0	0	0	0	0	0	0	0	0	0	0	0	0	0	0	0	0	2.48032	0	0	0	0	0	0	0	0	0	0	0	0	0	0	0	0	0	4.96064	0	0	0	0	0	0	0	0	0	0	0	0	0	0	0	0	13.6418	0	0	0	0	0	0	0	0	0	0	0	0	0	0	0	0	0	0	0	0	0	0	0	0	2.48032	0	0	0	0	0	0	0	0	0	0	0	0	0	0	0	0	0	0	0	0	0	0	0	0	0	0	0	0	0	0	0	0	0	0	0	0	0	0	0	0	0	0	0	0	0	0	0	0	0	0	0	0	0	0	0	0	0	0	0	0	0	2.48032	0	1.24016	0	0	0	0	0	0	0	0	0	0	0	0	0	0	0	0	0	0	0	0	0	0	0	0	0	0	0	0	0	0	0	0	0	0	0	0	0	0	0	2.48032	0	0	4.96064	0	0	0	0	0	0	0	0	0	0	0	0	0	0	0	0	0	0	0	0	0	0	0	0	0	0	0	0	0	0	0	0	0	0	0	0	0	0	0	0	0	0	0	0	0	0	0	0	0	0	0	0	0	0	0	0	0	0	0	0	0	0	0	0	0	0	0	0	0	0	0	0	0	0	0	0	0	0	0	0	0	0	0	0	0	0	0	0	0	0	0	0	0	0	0	0	0	9.92127	0	0	0	0	0	0	0	0	0	0	1.24016	0	0	0	0	0	0	0	0	0	0	0	0	0	0	0	0	0	0	2.48032	0	0	0	0	0	0	0	0	0	0	0	0	0	0	0	0	0	0	12.4016	0	0	0	0	0	0	0	0	0	0	0	0	0	0	0	0	0	0	0	0	0	0	3.72048	0	0	0	0	0	0	0	0	0	0	0	0	0	0	0	0	0	0	0	0	0	0	0	0	0	0	0	0	0	0	0	0	0	2.48032	0	0	0	0	0	0	0	0	0	0	0	0	0	0	0	0	0	0	0	0	0	0	0	0	0	0	0	0	0	0	0	0	0	0	0	0	0	0	0	0	0	0	0	0	0	0	0	0	0	0	0	0	0	0	0	0	0	0	0	0	0	0	0	0	0	0	0	0	0	0	0	0	0	0	0	0	0	0	0	0	6.2008	0	2.48032	0	0	0	0	0	0	0	0	0	0	0	0	0	0	0	0	0	0	0	0	0	0	0	0	0	0	0	0	0	0	0	0	0	0	0	0	0	0	0	0	0	0	0	0	0	0	0	0	0	0	0	0	0	0	0	0	0	0	0	0	0	0	0	0	0	0	0	0	0	0	0	0	0	0	0	0	0	0	0	0	0	0	0	0	0	0	0	0	0	0	0	0	0	0	1.24016	0	0	0	0	0	0	0	0	0	0	0	0	0	0	0	0	0	0	0	0	0	0	0	0	0	0	0	0	0	0	0	0	0	0	0	0	0	0	0	0	0	0	0	0	0	0	0	0	0	0	0	0	0	0	0	0	0	0	1.24016	0	0	0	0	0	0	0	0	0	0	0	0	0	0	0	0	0	0	0	0	0	0	0	0	0	0	0	0	0	0	0	0	0	0	0	0	0	0	0	2.48032	0	0	0	0	0	0	0	0	0	0	1.24016	0	0	0	0	0	0	0	0	3.72048	0	0	0	0	0	0	0	0	0	0	0	0	0	0	0	0	0	0	0	0	0	0	0	0	0	0	0	0	0	0	0	0	0	0	0	0	0	0	0	0	0	0	0	0	0	0	0	0	0	0	0	0	0	0	0	0	0	0	0	0	0	0	0	0	0	0	0	0	0	0	0	0	0	0	0	0	0	1.24016	0	0	0	0	0	0	0	0	0	0	0	0	0	0	0	0	0	0	0	0	0	0	0	0	0	0	0	0	0	0	0	0	0	0	0	0	0	0	0	0	0	0	0	0	0	0	0	0	0	0	0	0	0	0	1.24016	0	0	0	0	0	0	0	0	0	0	0	0	0	0	0	0	0	0	0	0	0	0	0	0	0	0	0	0	0	0	0	0	0	0	0	0	0	0	6.2008	0	0	0	0	0	0	0	0	0	0	0	0	0	0	2.48032	0	0	0	0	0	0	0	0	0	0	0	0	0	0	0	0	0	0	0	0	3.72048	0	2.48032	0	0	0	0	0	0	0	0	0	0	0	0	0	0	0	0	0	0	0	0	0	0	0	0	0	0	0	0	0	0	0	0	0	0	0	0	0	0	0	0	0	0	0	0	0	0	0	0	0	0	0	0	0	0	0	0	0	1.24016	0	0	0	0	0	0	0	0	0	0	0	0	0	0	0	0	0	0	0	0	0	0	0	0	0	0	0	0	0	0	0	0	0	0	0	0	0	0	0	0	0	0	0	0	0	0	0	0	0	0	0	1.24016	0	0	0	0	0	0	0	0	0	0	0	0	0	0	0	0	0	0	0	0	0	0	0	0	0	0	0	0	0	0	0	0	0	0	0	0	0	0	0	0	0	0	0	0	0	0	0	0	0	0	0	0	0	0	0	0	0	0	0	0	0	3.72048	0	0	0	0	0	0	0	0	0	0	0	0	0	0	0	0	0	0	0	0	0	0	0	0	0	0	0	0	0	0	0	0	0	0	0	0	0	0	0	0	0	0	0	0	0	0	0	0	0	1.24016	0	0	0	0	0	0	0	0	0	0	0	0	0	0	0	0	0	0	0	0	0	0	0	0	0	0	0	0	0	0	0	0	0	0	0	0	0	0	0	0	0	0	0	0	0	0	0	0	0	0	0	0	0	0	0	0	0	0	0	0	0	0	0	0	0	0	0	0	0	0	0	0	0	0	0	0	0	0
F1_SFTX21xmol_Br_16_INT_Batch12_030221_S168	F1	F1sm	BrineShrimp	intestine	0.413	0.095	0.022	0.021	9	10.171	2.561	3.2821	0.659729	0.150179	0.0308728	87.2829	54322.9	22.3529	6.38655	546.05	2573.78	373.613	5.32213	1.06443	4.2577	0	2.12885	1.06443	1.06443	1.06443	2.12885	1.06443	129.86	0	0	0	1.06443	1.06443	0	548.179	1.06443	0	1.06443	0	109.636	0	314.005	2.12885	1.06443	1.06443	0	1.06443	0	1.06443	2.12885	619.495	2.12885	1.06443	0	130.924	1410.36	2.12885	0	0	3.19328	0	932.436	240.56	0	0	1.06443	1.06443	2.12885	2.12885	0	0	1.06443	0	3.19328	230.98	0	498.151	0	1.06443	1.06443	1.06443	3.19328	0	0	0	30.8683	118.151	0	0	0	0	0	1.06443	0	0	0	0	0	1.06443	0	18.0952	2.12885	0	0	0	0	41.5126	0	0	0	0	0	0	0	0	0	0	0	0	0	0	42.577	2.12885	0	0	0	0	0	0	0	0	0	0	1.06443	1.06443	0	0	2.12885	286.33	0	0	0	0	0	0	0	0	0	0	0	0	0	0	0	0	0	0	0	0	0	0	0	0	0	1.06443	0	0	0	0	0	0	1.06443	0	0	0	0	0	0	0	57.479	0	0	0	0	0	0	0	0	0	133.053	9.57983	1.06443	0	1379.49	0	0	0	0	0	0	0	0	0	0	0	0	0	0	0	0	2.12885	0	0	0	0	0	0	0	1.06443	0	0	0	0	0	0	0	0	0	0	0	0	9.57983	0	1.06443	0	405.546	0	1.06443	0	0	0	0	0	0	0	0	0	0	0	0	0	725.938	0	0	0	0	0	0	0	0	0	0	0	0	0	0	0	0	0	0	0	0	0	0	0	0	0	6.38655	0	0	0	0	0	0	61.7367	0	0	0	0	0	0	0	0	0	0	0	0	0	0	0	0	0	0	0	0	143.697	0	0	0	0	0	0	0	0	0	0	0	0	0	0	0	0	0	0	0	0	0	0	0	0	0	0	0	0	0	0	0	0	0	0	0	23.4174	0	0	0	0	137.311	0	145.826	0	0	0	0	1.06443	0	0	0	0	68.1232	0	0	0	0	0	2.12885	0	8.5154	0	0	1.06443	0	0	0	0	0	0	0	0	0	0	0	0	0	0	0	0	0	0	0	0	0	0	0	0	0	0	0	1.06443	1482.74	0	87.2829	0	0	0	0	0	0	0	1.06443	0	0	0	0	0	0	0	0	0	0	0	0	0	0	0	0	0	0	0	0	0	0	0	113.893	0	0	0	0	78.7675	0	1.06443	85.154	1.06443	0	0	0	0	0	0	0	76.6386	0	0	119.216	0	0	0	0	0	0	0	0	0	0	0	0	0	0	0	0	0	0	0	0	0	0	100.056	0	0	0	0	7.45098	0	0	0	86.2184	0	0	0	0	69.1876	0	0	0	0	0	0	0	0	0	0	0	0	5.32213	0	0	1.06443	0	0	0	0	0	0	0	0	0	0	0	0	0	1.06443	0	0	55.3501	0	0	0	0	0	0	0	0	1.06443	0	0	1.06443	2.12885	58.5434	0	0	0	0	0	0	0	0	0	2.12885	0	0	7.45098	0	0	0	0	0	0	0	0	0	7.45098	0	0	0	4.2577	0	0	0	0	0	0	0	0	0	0	0	0	0	0	0	0	0	12.7731	0	0	0	0	0	0	0	287.395	0	0	0	0	0	0	0	0	0	0	0	0	0	0	0	0	0	406.61	0	0	0	0	0	0	0	0	0	0	0	0	0	0	0	0	0	0	0	0	0	0	0	0	0	0	0	0	2.12885	0	0	0	0	0	0	0	0	0	0	0	0	3.19328	0	0	0	0	0	0	0	0	42.577	0	0	0	0	0	1.06443	0	0	0	0	0	0	0	2.12885	0	0	0	0	0	0	0	0	0	0	0	0	0	0	0	0	0	26.6106	0	0	0	0	0	0	0	0	0	0	0	0	0	0	0	0	0	0	0	0	0	0	0	0	0	0	0	0	0	0	0	0	0	0	0	0	0	0	0	1.06443	0	0	5.32213	0	0	0	0	0	0	0	0	0	0	0	0	0	0	0	0	0	0	0	0	2.12885	0	0	0	0	29.8039	0	0	0	0	0	0	0	0	0	0	0	0	0	0	0	1.06443	0	0	0	0	2.12885	0	0	0	0	0	0	0	0	0	0	0	0	0	0	0	0	0	0	0	0	0	0	0	0	0	0	0	0	0	0	0	0	0	0	0	0	0	0	0	0	0	0	0	0	0	0	0	0	0	0	0	0	0	0	0	0	0	0	0	0	0	0	0	0	0	0	0	5.32213	0	0	0	0	1.06443	0	0	0	0	0	0	0	0	0	0	0	1.06443	0	0	0	0	0	0	0	0	0	0	0	0	0	0	0	0	0	0	0	0	0	0	0	0	0	0	0	0	0	0	0	0	0	0	0	0	0	0	3.19328	0	0	0	0	0	0	0	0	0	0	0	0	0	0	0	0	0	0	0	0	0	0	0	0	0	0	0	0	0	0	0	0	0	0	0	0	0	0	0	0	0	0	1.06443	0	0	0	1.06443	0	0	0	0	0	0	0	0	0	0	0	0	0	0	0	0	0	0	0	0	0	0	0	0	0	0	0	0	0	0	0	0	0	0	0	0	0	0	0	0	0	0	0	0	0	0	0	0	0	0	0	0	0	0	0	0	0	0	0	0	0	0	0	0	0	0	0	0	0	0	0	0	0	0	0	0	0	0	0	0	0	0	0	0	0	0	0	0	0	0	0	0	0	0	0	0	0	0	0	0	0	0	0	0	0	0	0	0	0	0	0	0	0	0	0	0	0	0	0	0	0	0	0	0	0	0	0	0	0	0	0	0	0	0	0	0	0	0	0	0	0	0	0	0	0	1.06443	0	0	0	0	0	0	0	0	0	0	0	0	0	0	0	0	0	0	0	0	0	0	0	0	0	0	0	0	0	0	0	0	0	0	0	0	0	0	0	0	0	0	0	3.19328	0	0	0	0	0	0	0	0	0	0	0	6.38655	0	0	0	0	0	0	0	0	0	0	0	0	0	0	0	0	0	0	0	0	0	0	0	0	0	0	0	0	0	0	0	0	0	0	0	0	0	0	0	0	0	0	0	0	0	0	0	0	0	0	0	0	0	0	0	0	0	0	0	0	0	0	0	0	0	0	0	0	0	0	0	0	0	0	0	0	0	0	0	0	0	0	0	0	0	0	0	0	0	0	0	0	0	0	0	0	0	0	0	0	0	0	0	0	0	0	0	0	0	0	0	0	0	0	0	0	0	0	0	0	0	0	0	1.06443	0	0	0	0	0	0	0	0	0	0	0	0	0	0	0	0	0	0	3.19328	0	0	0	0	0	0	0	0	0	0	0	0	0	0	0	0	0	0	0	0	0	0	0	0	0	0	0	0	0	0	0	0	0	0	0	0	0	0	0	0	0	0	0	0	0	0	0	1.06443	0	0	0	0	0	0	0	0	0	0	0	0	0	0	1.06443	0	0	0	0	0	0	0	0	1.06443	0	0	0	0	0	0	0	0	0	0	0	0	0	0	0	0	0	0	0	0	0	0	0	0	0	0	0	0	0	1.06443	0	0	0	0	0	0	0	0	0	0	0	0	0	0	0	0	0	0	0	0	0	0	0	0	0	0	0	0	0	0	0	0	0	0	0	0	0	0	0	0	0	0	0	0	0	0	0	0	0	0	0	0	0	0	0	0	0	0	0	0	0	0	0	0	0	0	0	0	0	0	0	0	0	0	0	0	0	0	0	0	0	0	0	0	0	0	0	1.06443	0	0	0	0	0	0	0	0	0	0	0	3.19328	0	0	0	0	0	0	0	0	0	0	0	0	0	0	0	0	0	0	0	0	0	0	0	0	0	0	0	0	0	0	0	0	0	0	0	0	0	0	0	0	0	0	0	0	0	0	0	0	0	0	0	0	0	0	0	0	0	0	0	0	0	0	0	0	0	0	0	0	0	0	0	0	0	0	0	0	0	0	0	0	0	0	0	0	0	0	0	0	0	0	0	0	0	0	0	0	0	0	0	0	0	0	0	0	0	0	0	0	0	0	0	0	0	0	0	0	0	0	0	0	0	0	0	0	0	0	0	0	0	0	0	0	0	0	0	0	0	0	0	0	0	0	0	0	0	0	0	0	0	0	0	0	0	0	0	0	0	0	0	0	0	0	0	0	0	0	0	0	7.45098	0	0	0	0	0	0	0	0	0	0	0	0	0	0	0	0	0	0	0	0	0	0	0	0	0	0	0	0	0	0	0	0	0	0	1.06443	0	0	0	0	0	0	0	0	0	0	0	0	0	0	0	0	0	0	0	0	0	0	0	0	0	0	0	0	0	0	0	0	0	0	0	0	0	0	0	0	0	0	0	0	0	0	0	0	0	0	0	0	0	0	0	0	0	0	0	0	0	0	0	0	0	0	0	0	0	0	0	0	0	0	0	0	0	0	0	0	0	0	0	0	0	0	0	0	0	0	0	0	0	0	0	0	0	0	0	0	0	0	0	0	0	0	0	0	0	0	0	0	0	0	0	0	0	0	0	0	0	0	0	0	0	0	0	0	0	0	0	0	0	0	0	0	0	0	0	0	0	0	0	0	0	0	0	0	0	0	0	0	0	0	0	0	0	0	0	0	0	0	0	0	0	0	0	0	0	0	0	0	0	0	0	0	0	0	0	0	0	0	0	0	0	0	0	0	0	1.06443	0	0	0	0	0	0	0	0	0	0	0	0	0	0	0	0	0	0	0	0	0	0	0	0	0	0	0	0	0	0	0	0	0	0	0	0	0	0	0	0	0	0	0	0	0	0	0	0	0	0	0	0	1.06443	0	1.06443	0	0	0	0	0	0	0	0	0	0	0	0	0	0	0	0	0	0	0	0	0	0	0	0	0	0	0	0	0	0	0	0	0	0	0	0	0	0	0	0	0	0	0	0	0	0	0	0	0	0	0	0	0	0	0	0	0	0	0	0	0
F1_SFTX21xmol_Gu_01_INT_Batch2_041120_S17	F1	F1sm	Guano	intestine	0.867	0.216	0.043	0.05	7	13.156	4.004	4.18721	0.92793	0.229778	0.0453454	15.0227	68.4367	3.33838	5.00757	18.3611	0	6.67675	3.33838	1.66919	0	21.6995	0	1.66919	1.66919	0	3.33838	0	0	3121.38	0	0	0	0	3.33838	0	0	1.66919	0	0	0	0	734.443	1.66919	1.66919	0	16.6919	1.66919	0	1.66919	0	0	0	0	0	0	0	0	0	0	1.66919	0	0	3.33838	0	5139.43	0	0	0	1647.49	0	0	0	0	0	0	0	3.33838	242.032	0	0	0	0	0	0	0	565.855	0	0	0	6.67675	1.66919	0	0	3.33838	0	0	0	0	532.471	0	0	0	0	0	0	140.212	0	0	659.33	1.66919	14221.5	0	1.66919	0	0	0	0	0	0	0	0	0	0	0	0	0	0	0	5.00757	0	0	0	3475.25	1.66919	0	0	1270.25	0	0	0	0	1.66919	0	5.00757	35.053	0	0	0	0	0	0	0	0	0	1358.72	0	0	0	0	0	0	0	0	0	0	317.146	0	0	0	0	0	0	0	0	1.66919	0	0	0	0	0	0	0	0	0	0	0	0	0	0	0	0	3511.97	0	0	0	0	0	0	0	0	0	667.675	0	0	1.66919	0	0	0	0	0	0	0	0	0	1.66919	0	0	0	0	0	0	1236.87	0	0	0	0	0	0	0	0	0	0	0	0	0	0	0	0	0	0	0	0	0	0	0	0	0	0	0	0	0	0	0	0	0	0	0	0	0	4859.01	0	0	0	0	0	0	0	0	0	0	0	0	0	0	0	0	0	0	0	0	0	0	0	0	0	0	0	0	0	0	0	0	98.4821	0	0	0	0	0	0	0	1.66919	0	0	0	0	0	0	3.33838	1.66919	0	0	0	0	0	1.66919	0	0	0	0	0	0	0	0	0	0	0	0	0	0	0	0	0	0	0	0	0	0	1.66919	0	0	0	0	0	0	203.641	0	1.66919	0	0	0	1.66919	0	0	0	0	0	0	0	0	0	0	0	232.017	0	0	0	0	0	0	0	0	0	0	0	0	0	0	0	0	0	0	0	0	0	0	0	0	0	0	0	0	0	0	0	0	0	0	0	0	0	0	0	0	0	0	263.732	0	0	0	0	0	0	0	0	0	0	0	0	0	0	0	0	0	0	15.0227	0	0	0	0	0	0	0	0	0	0	0	0	0	0	0	0	0	0	0	0	0	0	0	0	0	0	0	0	0	0	0	0	0	0	0	0	0	0	0	0	0	0	0	0	0	0	1.66919	0	0	0	0	73.4443	0	0	0	0	0	0	0	0	1.66919	0	0	0	0	0	0	0	0	0	0	0	0	0	0	0	0	0	0	0	0	0	0	0	0	0	0	0	0	0	85.1286	0	0	0	0	0	0	0	0	0	0	0	0	0	0	0	0	0	0	0	0	0	0	0	0	0	0	0	0	0	0	0	0	0	0	2592.25	0	0	40.0605	0	0	0	0	0	15.0227	0	0	0	0	0	0	0	0	0	0	0	0	0	0	0	0	0	0	0	0	0	10.0151	0	0	0	0	0	0	0	0	0	0	0	0	0	0	0	0	0	0	0	0	0	0	0	0	0	0	0	0	0	0	21.6995	0	0	0	0	0	0	0	0	0	0	0	0	0	0	0	0	0	0	0	16.6919	0	0	0	0	0	0	0	0	0	1.66919	0	0	0	0	0	0	0	0	0	0	0	0	944.761	0	0	0	0	0	0	0	0	0	0	0	0	0	0	0	0	0	0	0	0	0	0	0	0	0	0	0	0	0	0	0	0	0	0	0	8.34594	0	0	0	0	0	0	0	0	0	0	0	0	0	0	0	0	0	0	0	1.66919	0	0	0	0	0	0	0	0	0	0	0	0	0	0	0	0	0	0	0	0	0	0	0	0	0	0	0	0	0	0	0	0	0	0	0	0	0	0	0	0	0	0	0	0	0	0	0	0	118.512	6.67675	0	0	0	0	0	0	0	0	0	0	0	0	0	0	0	0	0	0	0	0	0	0	0	0	0	0	0	0	0	1.66919	0	0	0	0	0	15.0227	0	0	0	0	0	0	0	0	0	0	0	0	0	53.414	0	0	0	0	26.707	0	0	0	0	0	0	0	0	0	0	0	0	0	0	0	83.4594	0	0	0	0	0	0	0	0	0	0	0	0	0	0	0	0	0	0	0	0	0	0	0	0	0	0	0	0	0	0	0	0	0	0	0	0	0	1594.08	0	0	0	0	0	0	0	0	0	0	0	0	0	0	0	0	0	0	0	0	0	0	0	0	0	0	0	0	0	0	0	0	0	0	0	8.34594	0	0	0	1.66919	0	0	0	0	0	0	0	0	0	0	0	0	0	0	0	0	48.4065	0	3.33838	0	0	0	0	0	0	0	1.66919	0	0	0	0	0	0	0	0	0	0	0	0	0	0	28.3762	0	0	0	0	0	0	0	0	0	0	0	0	0	0	0	0	0	0	0	0	0	0	0	0	0	0	0	0	0	0	0	0	0	0	0	0	0	0	0	0	16.6919	0	0	888.008	0	0	0	0	0	0	0	0	0	0	0	0	0	0	0	0	0	0	0	0	0	0	0	0	0	0	0	1.66919	0	0	0	0	0	0	0	0	0	5.00757	0	0	0	0	0	0	0	0	0	0	0	0	0	0	0	0	0	0	0	0	0	0	0	0	0	0	0	0	0	0	0	0	0	0	0	0	0	0	0	0	0	0	0	0	0	0	0	0	0	0	0	0	0	0	0	0	0	0	0	10.0151	0	0	0	0	0	0	0	0	0	0	0	0	0	0	0	0	0	0	0	0	0	0	0	0	0	0	0	0	0	0	0	0	0	0	0	1.66919	0	0	0	0	0	0	0	0	0	0	0	0	0	15.0227	0	0	0	0	0	0	0	0	0	0	0	405.613	0	0	0	0	0	0	3.33838	0	0	1198.48	0	0	0	0	0	0	0	0	0	0	0	0	0	0	0	0	0	0	0	0	0	3.33838	0	0	0	0	0	0	0	0	0	0	0	0	0	0	0	0	0	0	0	0	0	0	0	0	0	0	0	0	0	0	0	0	0	0	0	0	0	0	0	0	0	0	0	0	0	1.66919	0	0	0	0	0	0	0	0	0	0	0	0	0	0	0	0	0	0	0	0	602.577	729.435	0	0	0	0	0	0	0	0	0	0	0	0	0	0	0	0	0	0	0	0	0	0	0	0	0	0	0	0	0	0	0	0	0	0	0	0	0	0	1.66919	0	0	0	0	0	0	0	0	0	0	0	0	0	0	0	0	0	0	0	0	0	10.0151	0	0	0	0	0	1.66919	0	0	0	0	0	0	0	0	0	0	0	0	0	0	0	0	0	0	0	0	0	0	0	0	0	0	0	0	722.759	0	0	0	0	0	0	0	0	0	0	0	46.7373	0	0	0	0	0	0	11.6843	0	0	0	0	0	0	0	0	0	0	0	0	0	0	0	0	0	0	0	0	0	0	0	0	0	0	0	0	0	0	0	0	0	0	0	0	0	0	0	0	0	0	0	0	0	0	0	0	0	0	0	0	81.7902	0	0	0	8.34594	0	0	0	0	0	0	0	0	0	0	0	0	0	0	0	0	0	0	0	0	0	0	0	0	0	0	0	0	0	0	0	0	0	0	0	0	0	0	0	0	0	0	0	0	0	0	0	0	0	0	1.66919	0	0	0	0	0	0	0	0	0	0	0	0	0	0	0	0	0	0	0	0	0	0	0	0	0	0	0	0	0	0	0	0	0	0	0	0	0	81.7902	0	0	0	0	0	0	0	0	0	0	0	0	0	0	0	0	0	0	0	0	0	0	0	0	0	0	0	0	0	0	0	0	0	0	0	0	0	0	0	1.66919	0	0	0	0	0	0	0	0	0	0	0	0	0	0	1.66919	0	0	0	0	0	0	0	0	0	0	0	0	0	0	0	0	0	0	0	0	0	0	0	0	0	0	0	0	0	0	0	0	0	0	0	0	0	0	0	0	0	0	0	0	0	0	0	0	0	0	0	0	0	0	0	0	0	0	0	0	0	0	0	0	0	564.186	0	0	0	0	0	0	0	0	0	0	0	0	0	0	0	0	0	0	0	0	0	0	0	0	0	0	0	0	0	0	0	0	0	0	0	0	0	0	0	0	0	0	0	0	0	0	0	0	0	0	0	0	0	0	0	0	0	0	0	0	0	0	0	0	0	0	0	1.66919	0	0	0	0	0	0	0	0	0	0	0	0	0	0	0	0	0	0	0	0	0	0	0	0	0	0	0	0	0	0	0	0	0	0	0	0	0	0	0	0	0	0	0	0	0	0	0	0	0	5.00757	0	0	0	0	0	0	0	0	0	0	0	0	0	0	0	0	0	0	0	0	0	0	0	0	0	0	0	0	0	0	0	0	0	0	0	0	0	0	0	0	0	0	0	0	0	0	0	0	0	0	0	0	0	0	0	0	0	0	0	5.00757	0	0	0	0	0	0	0	0	0	0	0	0	0	0	0	1.66919	0	0	0	0	0	0	0	0	0	0	0	0	0	0	0	0	0	0	0	0	0	0	0	0	0	0	0	0	0	0	0	0	0	0	0	0	0	0	0	0	0	0	0	0	0	0	0	0	0	0	0	0	0	0	0	0	0	0	0	0	0	0	0	0	0	0	0	0	0	0	0	0	0	0	0	442.335	0	0	0	0	0	0	0	0	0	0	0	0	0	0	0	0	0	0	0	0	0	0	0	0	0	0	0	0	0	3.33838	0	0	0	0	0	0	0	0	0	0	0	0	0	0	0	0	0	0	0	0	0	11.6843	0	0	0	0	0	0	0	0	0	0	0	0	0	0	0	0	0	0	0	0	0	0	0	0	0	0	0	0	0	0	425.643	0	0	0	0	0	0	5.00757	0	0	0	0	0	0	0	0	0	0
F1_SFTX21xmol_Gu_03_INT_Batch2_041120_S15	F1	F1sm	Guano	intestine	0.57	0.12	0.042	0.049	7	13.011	3.765	3.97434	0.639955	0.135789	0.0446625	426.229	12.475	143.463	2.07917	8.31667	2.07917	4.15834	0	0	0	0	0	0	0	0	0	114.354	0	2050.06	2.07917	0	0	0	0	0	0	6.2375	0	0	0	0	37.425	0	0	0	0	0	0	2.07917	0	0	0	0	0	4.15834	0	0	0	0	0	0	0	1347.3	0	0	0	0	0	128.908	0	0	0	0	2.07917	0	0	0	0	0	0	2.07917	0	0	0	0	2.07917	0	0	0	0	0	0	0	0	0	0	0	0	0	0	0	0	0	0	0	2.07917	0	0	2.07917	0	14.5542	0	0	0	0	0	0	0	0	0	0	867.013	12.475	0	0	0	0	0	0	0	0	12331.5	0	0	4451.5	0	424.15	0	0	0	0	0	0	0	4.15834	0	0	0	2.07917	0	0	0	0	0	0	0	0	0	66.5334	0	0	0	0	0	2.07917	0	0	0	0	0	0	0	0	0	0	0	0	2.07917	0	0	0	0	0	0	0	0	0	0	0	0	0	0	0	0	0	0	0	0	0	0	0	172.571	0	0	0	0	0	0	0	0	0	0	0	0	0	0	0	0	0	0	0	0	0	0	0	0	0	0	0	0	0	0	0	0	0	0	0	0	0	0	0	0	0	0	0	0	0	0	0	0	0	0	0	0	0	0	0	0	0	2.07917	453.259	0	0	0	0	0	0	0	0	0	0	0	0	0	2.07917	0	0	0	0	0	0	0	0	0	0	0	0	0	0	0	0	0	0	0	0	0	0	0	0	0	0	0	0	0	0	0	0	0	0	0	0	0	0	0	0	2.07917	0	0	0	2.07917	0	0	0	0	0	0	0	0	0	0	0	2.07917	0	0	0	0	0	0	0	0	0	0	0	0	8.31667	0	0	0	0	0	0	2.07917	0	0	0	0	0	0	0	0	0	0	0	0	0	0	0	0	0	0	0	0	0	0	0	0	0	0	0	0	0	0	0	0	0	0	0	2.07917	0	0	0	0	0	0	0	29.1084	0	0	0	0	0	0	0	0	0	0	0	0	8.31667	0	0	2143.62	0	0	0	0	0	0	0	0	0	0	736.026	0	0	0	0	0	0	0	0	0	0	0	0	2.07917	0	0	0	0	0	0	0	0	0	0	0	2.07917	4.15834	0	0	33.2667	0	0	0	0	0	0	0	0	0	0	0	0	0	0	0	0	0	0	0	0	0	2.07917	0	0	0	0	0	0	0	0	353.459	0	0	2.07917	0	0	0	0	0	0	0	0	0	0	0	0	0	0	0	0	0	0	0	0	0	0	0	0	0	0	0	0	0	47.8209	0	0	0	0	0	0	0	0	0	2.07917	0	0	0	0	0	0	0	0	0	0	0	0	0	0	0	0	0	0	0	0	0	0	0	0	0	0	0	0	0	0	0	0	0	0	0	0	2.07917	0	0	0	0	2.07917	0	0	0	0	0	0	0	0	0	0	0	0	0	2.07917	0	0	0	0	0	0	0	0	0	0	0	0	0	0	0	0	0	0	0	0	0	0	0	0	0	0	0	0	0	0	0	0	0	0	0	0	0	0	0	0	0	0	0	0	0	0	0	0	0	0	0	0	0	2.07917	0	0	0	0	0	0	0	0	0	0	0	0	0	0	0	0	0	0	0	0	0	0	0	0	0	0	0	0	0	740.184	0	0	0	0	0	0	0	0	0	0	0	0	0	0	0	0	0	0	0	0	0	0	0	0	0	0	0	0	0	0	0	0	0	0	725.63	0	0	2.07917	0	0	0	0	0	0	0	0	278.609	0	0	0	0	0	0	0	0	0	0	0	0	0	0	0	0	0	0	0	0	0	0	0	0	0	0	0	0	0	0	0	0	0	0	0	0	0	0	0	0	0	0	0	0	0	0	0	0	8.31667	0	0	0	0	0	0	0	0	0	0	0	0	0	0	0	0	0	0	0	0	0	0	0	0	0	0	0	0	0	0	0	0	0	0	0	0	0	0	0	0	0	0	0	0	0	0	0	0	0	10.3958	0	0	0	0	0	0	0	0	0	0	0	0	0	0	0	0	0	0	0	0	0	2.07917	0	0	0	0	0	0	0	0	0	0	0	0	0	0	0	0	0	0	0	0	2010.56	0	0	0	72.7709	0	0	0	0	0	0	0	0	0	0	0	0	0	0	0	0	0	0	0	0	0	0	0	0	0	0	0	0	0	0	0	0	0	0	0	0	0	0	0	0	0	0	0	0	0	14.5542	0	0	0	0	10.3958	0	0	0	0	0	0	0	0	0	0	0	0	0	0	0	0	0	0	0	0	0	0	0	0	0	0	0	0	0	0	0	0	0	0	0	0	0	0	0	0	0	0	0	0	0	0	0	0	0	0	0	0	0	0	0	0	0	0	0	0	0	0	0	0	0	4.15834	0	0	0	0	0	0	0	0	0	0	0	0	0	0	0	0	0	0	0	0	0	0	0	0	0	0	0	0	0	0	0	0	0	0	0	0	0	0	0	0	0	0	0	0	0	0	0	0	0	0	0	0	0	0	0	0	0	0	0	0	0	4.15834	0	0	0	0	0	0	0	0	0	0	0	0	0	0	0	0	0	0	0	0	0	0	0	0	0	0	0	0	0	0	0	0	0	0	0	0	0	0	0	0	0	0	0	0	0	0	0	0	0	0	0	0	0	70.6917	0	0	2.07917	0	0	0	0	0	0	975.13	0	0	0	0	0	0	0	0	0	0	0	0	0	0	0	0	0	0	2.07917	0	2.07917	0	0	0	0	0	0	0	0	0	0	0	0	0	0	0	0	0	0	0	0	0	0	0	0	0	0	0	0	0	0	0	0	0	0	0	0	0	0	0	0	6.2375	0	0	0	0	0	0	0	0	0	0	0	0	0	0	0	0	0	0	0	0	0	0	0	0	0	0	0	0	0	0	0	0	0	0	0	0	0	0	0	0	0	0	0	0	0	0	0	0	0	0	0	0	0	0	0	0	0	0	0	0	0	0	0	0	0	0	0	2.07917	0	0	0	0	0	0	0	0	0	0	0	0	0	0	0	0	0	0	0	0	0	0	0	0	0	0	0	0	0	0	0	0	0	0	0	0	0	0	0	0	0	0	0	0	0	0	0	0	0	0	0	0	0	0	0	0	0	0	0	0	0	0	0	0	0	0	0	0	0	361.775	0	0	0	0	0	0	0	0	0	0	0	0	0	0	0	0	0	0	0	0	0	0	0	0	0	0	0	0	2.07917	0	0	0	0	0	0	0	0	0	0	0	0	0	0	0	0	0	0	0	0	0	0	0	0	24.95	0	0	0	0	0	0	0	0	10.3958	0	0	0	0	0	0	0	0	0	0	0	0	0	0	0	0	0	0	0	0	0	0	0	0	0	0	0	0	0	0	0	0	0	0	0	0	0	0	0	0	0	0	0	0	2.07917	0	0	0	0	0	0	0	0	0	0	0	0	0	0	0	0	0	0	0	0	0	0	0	0	0	0	0	0	0	0	0	1012.55	0	0	0	0	0	0	0	0	0	0	0	0	0	0	0	0	0	0	0	0	0	0	0	0	0	0	0	0	0	0	0	0	0	0	0	0	0	0	0	0	0	0	0	0	0	0	0	0	0	0	0	0	0	0	0	0	0	0	0	0	0	0	0	0	0	0	0	0	0	0	0	0	0	0	0	0	0	0	0	0	89.4042	0	0	0	0	0	752.659	0	0	0	0	0	0	0	0	0	0	0	0	0	0	0	0	0	0	0	0	0	0	0	0	0	0	0	0	0	0	0	0	0	0	0	0	0	0	0	0	0	0	0	0	0	0	0	0	0	0	0	0	0	0	0	0	0	0	0	0	0	0	0	0	0	0	0	0	0	0	0	0	0	0	0	0	0	0	0	0	0	0	0	0	0	0	0	0	0	0	0	0	0	0	0	0	0	0	0	0	0	0	0	0	0	0	0	0	0	0	0	0	0	0	0	0	0	0	0	0	0	0	0	0	0	0	0	0	0	0	0	0	0	0	0	0	0	0	0	0	0	0	0	0	0	0	0	0	0	0	0	0	0	0	0	0	0	0	0	0	0	0	0	0	0	0	0	0	0	0	0	0	0	0	0	0	0	0	0	0	0	0	0	0	0	0	0	0	0	0	0	0	0	0	0	0	0	0	0	0	0	0	0	0	0	0	0	0	0	0	0	0	0	0	0	0	0	0	0	0	0	0	0	0	0	0	0	2.07917	0	0	0	0	0	0	0	0	0	0	0	0	0	0	0	0	0	0	0	0	0	0	0	0	0	0	0	0	0	0	0	0	0	0	0	0	0	2.07917	0	0	0	0	0	0	0	0	0	0	0	0	0	0	0	0	0	0	0	0	0	0	0	0	0	0	0	0	0	0	0	0	0	0	0	0	0	0	0	0	0	0	0	0	0	0	0	0	0	0	0	0	0	0	0	0	0	0	0	0	0	0	0	0	0	0	0	0	0	0	0	0	0	0	0	0	0	0	0	0	0	0	0	0	0	0	0	0	0	0	0	0	0	0	0	0	0	0	0	0	0	0	0	0	0	0	0	0	0	0	0	0	0	0	0	0	0	0	0	257.817	0	0	0	0	0	0	0	0	0	0	0	0	0	0	0	0	0	0	0	0	0	0	0	0	0	0	0	0	0	0	0	0	0	0	0	0	0	0	0	0	0	0	0	0	0	0	0	0	0	0	0	0	0	0	0	0	0	0	0	0	0	0	0	0	0	0	0	0	0	0	0	0	0	0	0	0	0	0	0	0	0	0	0	0	0	0	0	0	0	0	0	0	0	0
F1_SFTX21xmol_Gu_04_INT_Batch2_041120_S19	F1	F1sm	Guano	intestine	0.756	0.166	0.045	0.037	8	11.448	3.406	3.89699	0.923243	0.203467	0.0510803	40.6896	10.5314	6.22312	3.35091	5.74442	1.91481	506.945	2543.82	0	0	298.231	0.478702	1.43611	34.9452	813.314	2.39351	1.43611	0.957404	1377.7	0.957404	0	928.203	0.957404	36.86	248.925	0.478702	0	0	0	0.957404	0.478702	332.219	165.152	114.41	0	137.387	0	0	0.957404	0.957404	0.478702	0	0.478702	359.984	222.118	2425.58	0	0	0	0	0	117.282	336.049	0	6.22312	0.478702	1.43611	0.478702	824.803	0.478702	0	0	0	0	257.542	0	0	17.2333	0	917.671	1.91481	0	176.641	0	304.933	556.251	0.957404	0	0	0.478702	21.0629	0	28.7221	0	0	0.478702	0	0.478702	33.5091	921.022	479.659	0	0	0	0	0.478702	109.623	0	0	0	4.30832	0	145.525	0	371.473	0	0	0.478702	0	0	315.943	3.35091	0	0	0	0.957404	0	0	0.478702	663.959	0	299.667	0	0.478702	304.933	0	85.2089	0.478702	0	0	0.478702	1.43611	0	0	0.957404	0	0	0	0	0	0	0	0	0	0.478702	0	0	0	25.3712	0	0	0	0.957404	924.852	0	517.955	1.91481	0	276.211	0	0	0	0	0	0	0	112.495	60.7951	0	326.953	0	0	0	0	0	0	0	0	0	0	10.5314	221.16	0	326.953	647.683	0	0	0	0	0	404.503	15.7972	342.75	0.478702	0	0	0	0	10.0527	0	0	0	0	530.88	379.132	0.478702	22.499	0	0	0	0	39.2535	0	0	101.006	0	0	0	0	0	0	0	0	0	0	0.478702	0	1.91481	2.87221	0	296.316	0	0	0	0.478702	0.478702	0	17.2333	0	0	33.0304	0	0	23.4564	0	0	0	0	77.071	0	0	0	0	280.041	0	0	0.478702	3.82961	0	0	0	0	0	0	0	0.478702	0	224.99	0	0.478702	0	0	0	0	0	330.304	6.22312	205.363	109.144	34.9452	0	69.4118	0	0	72.7627	0.478702	0	0	303.497	0	0	0	0	0	0	0	0	0	0	0	0.478702	0	0	0	0	0	0	0	0	0	0	0	0	0	0	0	112.016	0	0	0	0	0	0	0	0	0	0	0.957404	0	0	0	0	0	0	0	0	0	0	0	0	0	0	0	0	0	2.39351	445.193	0	562.953	0	0	0	0	0	9.09533	0	0	0	0	0	35.9026	0	0	0	0.478702	0	0	0	0	0	0	0	0	0	0	0	191.959	0	0	0	0	0	0	0	0	0	24.4138	0	0	0	0	0	0	0	0	0	0	83.2941	0	773.582	0.957404	0	0.478702	0	0	506.466	0	0	1.91481	0.478702	0	0	0	0	798.475	0	0	0	0	0	0	0	0	0	39.7322	0	0	0	11.9675	0	0	0	0	0	0	0	0	0	0	0	0	0	66.5395	0	0.957404	0	0	0	0	230.734	0	0	0	0.478702	0.478702	0	1.43611	0.478702	0	9.57404	0	0	0	0	369.079	0	0	0	0	0	0	0	0	0	0	4.30832	0	572.527	0	0	0	1187.66	0	0	0	0.957404	19.1481	0	0	0	0	0	0	0	0	69.8905	0	0	0	0	0	0	0	0	0	36.86	0	0	0	0.478702	0.478702	0	0	0	0	0	0	0	369.079	0	0	0	0	0	0	0.478702	0	0	0	0	0	0	0	0	0	0	0	0	294.402	0	0	0	0	0	25.3712	0	0	0	102.442	14.3611	0	0	1.43611	0	0	0	0	0	0	0	0	0	0	0	0	0	0	0	82.3367	0	39.2535	7.18053	0	0	113.931	0	0	0	0	1.91481	0	0	0	0	0	0	0	1.91481	0	0	0	0	0	0.957404	0	0	0	0	0	0	0	0	0	0	0	0	67.9756	0	0	0	0	0	0	0	0	0	0	0	0	0	0	0.957404	0.478702	0	0	0	1.43611	0	0.478702	0	0	0	0	0	0	0	0	0	0	0	0	0	0	0	0	4.78702	0	0	0	0	0	0	0	0	0	0	0	0	0	0	0	0	0	0.957404	0	0	0	0	0	0	0	0	0	0	0	0	0	0	0	0	37.3387	89.5172	0	0	0	0	0	0	0	0	0	0	0	0	0	0	0	0	0	0	0	0	0.478702	0	0	0	0	280.519	0	0	0	0	0	0	0	0	10.5314	0	0	0	0	0	0	0	0	0	0	0	0	0	0	0	0	100.527	0	0	0	0	0	0	0	0	0	0	0	0	0	0	0	0	0	7.18053	0	0	11.0101	0	0	0	0	0	0	0	0	0	0	0	0	0	0	0	0	0	0	0	0.478702	0	0	0	0.478702	0	0	78.0284	0	8.13793	0	0	0	0	0	0	0	0	0	0	0	0	0	0	375.302	0	0	26.8073	0	0	0	0	0	0	0	0	0	72.284	0	0	0	0	0	0.957404	0	0	0	0.478702	214.937	0	0	0	0	0.478702	0	0	0	0	0	3.82961	0	0	0	0	7.18053	0	0	0	0	0.478702	0	0	0	0	0	0	61.2738	0	0	0	0	4.78702	0.478702	0	0	0	0	0	0	0	0	0	0	0	0	0	0	0	0	0	0.478702	0	0	0	0	0	0	0	0	0	0	0	0	0	12.9249	0	0	145.047	0	0	7.18053	0	0.478702	0	0	0	0	0	0	0	0	0	0	0	227.862	0	0	0	0	0	0	0	0.478702	0	0	0	0	0	0	0	0	0	0	0	0	0	0	0	0	0.957404	0	0	0	44.5193	0	0	0	18.1907	13.4036	0	0	0	0	0	0.478702	0	0	0	0	129.249	0	0	0	0	0	0	0	0	0	0	0	0	0	0	0	0	0	0	0	0	0	0	0	0	0	0	0	0	0	0	0	0	76.1136	0	0	0	0	0	0	0	0	0	0	0	0	1.43611	0	0	0	0	0	0	0	0	0	0	0	0	0	0	0	0	0	0	1.43611	0	0	247.01	0	0	0.478702	0	0	0	0	0	0	0	0.957404	0	0	0	0	0	0	0	0	0	0	0	0	0	0	0	0	0	0	0	0	0	0	0	0	0	0	0	0	0	0	0	0	0	0	0	0	0	0	0	0	0	0	0	0	0	0	0	0	1.91481	0	0	1.91481	2.39351	380.089	0	0	0	25.8499	0	0	0	0	0	0	0	0	0	0	0	0	19.6268	0	0	0	0	0	0	0	0	0.478702	0	0.957404	0	0	0	0	0	0	0	0	0	0	0	0	0	0	0	0	0	0.478702	0	0.957404	0	0	0	0	0	0	0	0	0	0	0	0	0	0	0	0	0	0	3.82961	0	0	0	0	0	0	0	1.43611	0	0	0	0	0	0	0	0	0	0	0	0	0	0	0	0	0	0	0	0	0	0	0	0	0	0	0	0	0	0	0	0	0	0	0	0	0	0	0	0	0	0	0	0	0	0	0	0	0	0	0	0	0	0	0	0	0	0	0	0	0	0	0	0	0	0	0	0	0	0	0	0	0	0	0	0	0	0	0	0	0	0	0	0	0	0.478702	0	0	0	0	0	0	0	0	0	0	0	0	0	0	0	0	0	0	0	0	0	0	0	0	2.87221	0	0	0	0	0	0.957404	0	0	0	0	0	0	0	7.18053	0	0	0	0	5.74442	0	0	0	0	0	0.957404	0	0	0	0	0	0	0	0	0	0	0	0	0	0	0	0	0	0	0	0	0	0	0.478702	0	0	0	0	0	0	0	0	0	0	0	0	0	0	0	0	0	0	0	0	0	0	0	0	0	0	0	0	0	0	0	0	0	2.39351	0	0	0	0	0	0	0	0	0	0	0	0	0	0	0.478702	0	0	0	0	0	0	0	0	2.39351	0	0	0	0	0	0	0	0.957404	0	0	0	0	0	0	0	0	210.15	0	0	0	0	0	0	0	0	0	0	0	0	238.393	0.478702	0.478702	0	0	0	0	0	0	0	0	0	0	227.383	0	0	0	0	0	0	0	0	0	0	0	0	0	0	0	0	0	0	0	0	0	0	0.478702	0	0	0	0	0	0	0	0	0	0	0	0	0	0	0	0	0	0	0	179.034	0	0	0	0	0	0	0	0	0	0	0	0	0	0	0	0.478702	0	0	0.478702	0	0	0	0	0	0.478702	0	0	0	111.538	0	0	0	0	0	0	0	0	0	0	0	0	0	0	0	0	0	0	0	0	0	0	0	0	0	0	208.714	0	0	0	0	0	0	0	0	0	0	0	0	0	0	0	0	0	0	0	0	0	1.43611	0	0	0	0	0	0	36.86	0	0	0	0	0	0	0	0	0	0	0	0	1.43611	0	0	0	0	0	92.8681	0	0	0	0	0	0	0	0	0	0	0	0	0	0	0	0	0	0	0	0	0	180.949	0	0	0	0	0	0	0	0	0	0	0	0	0	0	0	0	2.39351	0	0	0	0	0	0	0.957404	0	0	0	0	0	0	0	0	0	0	0	0	0	0	0	0	0	0	0	0	0	0	0	0	0	0	0	0	0	0	0	0	0	0	0	0	0	0	0	0	0	0	0	0	0	0	0	0	0	0	0	0	0	0	0	0	0	0	0	1.43611	1.43611	0	0	0	0	0	0	0	0	0	0.478702	0	0	0	0	0	0	0	0	0	0	0	0	0.957404	0	0	0	0	0	0	0	0	0	0	0	0	0	0	0	0	0	0	0	0	0	0	0	0	0	0	0	0	0	0	0	0	0	0	0	0	0	0	0	0	94.7829	0	0	0	0	0	0	0	0	0	0	0	0	0	0	0	0.478702	0	0	0	0	0	119.675	0	0	0	0	0	0	0	0	0	0	0	0	0	0	0	0	0	0	0	0	0	0	0	0	0	0	0	0	0	0	0	0	0	0	0	0	0	0	0	0	0	0	0	0	0	0	0	0	0	0	0	0	0	0	0	0	0	0	0	0	0	0	0	0	0	0	0	0	0	0	0	0	0	0	0	0	0	0	0	0	0	0	0	0	0	0	0	0	0	0	0	0	0	0	0	0	0	0	0	0	0	0	0	0	0	0	0	0.957404	2.87221	0	0	0	0	0	0	0	0	0	0	0	0	0	0	0	0	0	0	0	0	0	0	0	0	0	0	0	0	0	0	0	0	0	0	0	0	0	0	0	0	0	0	0	0	0	0	0	0	0	0	0	0	0	0	0	0	0	0	0	0	0	0	0	0	0	0	0	0	0	0	0	0	0	0	0	0	0	0	0	0	0	0	0	0	0	0	0	0	0	0	0	0	0	0	0	0	0	0	0	0	0	0	0	0	0	0	0	0	0	0	0	0	0	0	0	0	0	0	0	0	0	0	0	0	0	0	0	0
F1_SFTX21xmol_Gu_05_INT_Batch7_111220_S95	F1	F1sm	Guano	intestine	0.685	0.189	0.047	0.053	5	12.029	3.696	4.08229	0.816079	0.218409	0.0518098	307.081	10.0832	2.74998	4.5833	17.4165	1.83332	13737.1	7.33327	0	0	0	0.916659	1.83332	3.66664	1.83332	0	1.83332	4.5833	5663.12	2.74998	0	164.082	1.83332	0	0	0	0	0	0	0	1.83332	223.665	9.16659	1.83332	0	0	0	0	0	0	0	0	0.916659	0	0.916659	0	0	0	0.916659	0	0	3.66664	1316.32	0.916659	899.243	0	789.243	0	1462.07	1135.74	0	0	0	0	0	0	0	0.916659	0	974.409	0.916659	0	1.83332	0	0	1491.4	0	0	0	0	0	0	0	0	0.916659	202.582	0	0	0	1.83332	0	0	0	0	0	0	89.8326	0	0	0	2292.56	0	326.331	0	0	0	0.916659	0	0	0	0	0.916659	1.83332	0	0	1.83332	0	0.916659	1.83332	0	0	103.582	0	1.83332	166.832	0	6.41661	0	574.745	0	93.4992	0	0	0	584.828	0	0	0	0	0	0	0	46.7496	0	0	0	0	0.916659	444.58	0	0	0	0	0	0	0	5.49995	0	0	0	0	0	0.916659	0	0	0	0	0	0	0	0	0	0	0	0	0	0	0	0	0	291.498	1.83332	0	1.83332	0	0	0	0	373.08	0	0	8.24993	0	682.911	0	0	0	0	386.83	0	0	1.83332	0	0.916659	0.916659	0	0	0	0	0	0	0	0	0	0	0	0	0	0	0	0	0	0.916659	0	0	0	0	0	0	0	0	0	0	0	0	0	0	0	0	0	0	0	0	0.916659	0	0	0	0	0	0	0.916659	0	0	0	0	0	0	0	0	0	0	0	0	0	0	0	352.914	0	0	0	0	0	0	0	0	0	0	0	0	0	0	157.665	0	61.4162	0	0	0	0	0	0	0	0	0	0	0	0	0	0	0	0	0	0	0	0	876.326	0	0	0	0	0	0	0	0	0	0	0	0	0	0	0	0	0	0	0	0	0	0	0	0	0	0	0	0	0	0	0	0	0	0	0	0	0	0	0	0	0.916659	0	0	0	0	0	0	0	0	49.4996	0	0	0	0	0	0.916659	0	0	0	1219.16	0	0	0	0	0	0	0	0	0	0	0	0	0	0	0	0	0	0	0	0	83.416	1049.57	0	0	0	0	0	1.83332	0	0	0	0	0	388.663	0	208.998	15.5832	0	0	0	0	0	0	0	0	0	0	0	0	1.83332	0	1.83332	0	0	0	0	0	0	0	0	0	0	0	0	0	0	0	0	0	0	0	0	0	0	0	0	0	0	0	0	0	0	0	0	0	1.83332	0	0	0	0	0	0	0	0	0	0	0	0	0.916659	0	0	11.9166	3.66664	0	0	0	0	0	0	0	10.9999	0	237.415	0	0	0	0	0	0	0	21.0832	0	0	0	0	80.666	0	0	0	0	0	0	0	0	0	0	0	0	0	0	134.749	1905.73	0	0	0	0	0	0	0	0	142.082	0	0	0	0	0	0	0	0	0	0	0	0	74.2494	0	0	0	0	0	0	0	0	0	0	0	307.997	0	0	0	0	0	0	2005.65	406.08	5.49995	0	0	0	0	0	0	0	0	0	0	0	0	0	0	0	0	0	0.916659	96.2492	0	0	5.49995	0	0	0	0	0	0	0	0	0	0	0	0	0	0	0	0	0	0	0	0	0	0	0	0	0	0	0	0	0	0	0	0	0	0	0	0	0	0	0	0	0	43.083	0	0	0	208.082	0	0	0	0	628.828	360.247	0	0	23.8331	0	0	0	0	122.832	0	0.916659	0	0	639.828	0	0	0	0	0	0.916659	0	0	0	0	0	0	0	0	0	0	0	0	0	0	0	0	0	0	0	0	45.833	0	0	0	0	0	0	0	0	0	0	0	0	0	0	0	0	0	8.24993	0	0	0	0	0	0	0	0	374.914	0	0	0	0	0	0	0	0	0	0	0	0	0	0	38.4997	0	0	0	0	0	0	0	0	0	0	3.66664	0	0	0	0	0	0	0	0	0	0	0	0	0	0	0	0	0	0	0	0	0	0	0	0	0	0	0	0	1336.49	0	0	0	0	20.1665	15.5832	0	0	0	0	0	0	0	0	0	0	0	0	0	0	0	0	0	0	0	0	0	0	0	0	0	0	0	0	0	0.916659	0	0	0	0	0	1.83332	0	0	0	0	0	0	0	0	0	0	0	0	0	40.333	0.916659	0	0	0	0	0	0	0	0	0	0	0	0	0	0	25.6665	0	0	0	0.916659	0	0	0	0	0	0	0	0	0	0	21.0832	0	0	0	0	0	0	0	0	0	0	27.4998	0	0	0	0	0	0	0	0	0	0	0	0	24.7498	0	21.0832	0	0	0	0	0	0	0	0	0	0	0	0	0	224.581	0	160.415	0	0	0	0	0	0	0	0	0	0	0	0	0	0	0	0	0	0	0	21.0832	0	0	0	0	0	0	0	0	316.247	0	0	0	0	0	0	0	0	0	0	0	0	0	0	0	0	0	0	0	0	0	0	0	0	0	0	0	0	0	403.33	436.33	0	0	0	0	0	0	20.1665	48.5829	0	0	0	0	0	0	0	0	0	0	0	0	0	0	0	0	0	0	0	0	0	0	0	0	0	298.831	0	0	0	0	0	0	0	0	0	0	0	0	0	0	0	0	0	0	0	0	0	0	0	0	0	0	0	0	1.83332	0	0	0	0	2.74998	0	0	0	0	0	0	0	0.916659	0	0	0	0	0	0	0	0	0	0	0	0	0	0	0	0	7.33327	814.91	0	0	0	0	0	0	0	0	810.327	0	0	0	0	0	0	0	0	0	0	0	0	0	0	0	0	0	0	0	0	0	0	0	0	758.994	0	0	0	0	0	0	0	0	0	0	0	0	0	0	0	0	0	0	0	0	0	10.0832	0	0.916659	0	0	0	0	0	0	0	0	0	0	0	537.162	0	0	0	0	0	0	186.082	0	0	0	0	0	0	0	0	0	0	0	0	698.494	0	0	0	0	0	0	0	0	0	0	0	0	0	0	0	0	0	0	670.078	0	0	0	0	0	0	0	0	70.5827	0	0	0	0	0	251.165	14.6665	0	0	0	0	0	0	0	0	649.911	0	0	0	649.911	0	0	0	0	0	0	0	0	0	0	0	572.912	0	0	0	0	0	0	0	0	0	0	0	0	0	0	0	0	0	0	0	0	614.162	0	0	0	0	0	0	0	0	0	57.7495	0	0	0	0	0	0	0	0	0	0	0	0	0	0	0	0	0	0	0	0	0	0	0	0	19.2498	0	0	0	0	0	0.916659	0	0	0	0	0	0	0	0	0	0	0	0	0	0	0	0	0	0	0	0	0	0	0	0	0	0	0	0	0	0	0	2.74998	0	1.83332	0	0	0	0	0	0	0	0	0	0	0	0	0	0	0	0	1.83332	0	0	0	0	0	0	0	0	0	0	0	0	0	0	0	0.916659	0	0	0	0	0	0	0	0	0	0	0	0	1.83332	18.3332	0	0	0	0	0	0	0	0	3.66664	0	0	0	0	0	0	0	0	0	0	0	0	0	0	0	0	0	0	0	0	0	0	0	0	0	0	0	0	0	0	1.83332	0	0	0	0	0	0	0	0	0	0	0	0	0	0	0	0	0	0	0	0	0	0	0	0	0	0	0	0	0	325.414	0	0	0	0	0	0	0	2.74998	0	0	0	0	0	0	0	0	0	0	0	0	0	0	0	0	0	0	1.83332	0	0.916659	0	0	0	0	0	0	0	0	0	0	0	266.748	0	0	0	0	0	0	0	0	0	0	0	0	0	0	0	0	0	0	0	0	0	0	0	0	0	0	0	0	0	0	0	0	0	0	0	0	0	0	0	0	0	0	0	0	0	0	0	0	0	0	0	0	0	0	0	0	0	0	0	0.916659	0	0	0	0	0	0	0	0	0	0	0	0	0	0	0	0	0	0	0	0	0	0	0	0	0	0	0	0	0	0	0	0	0	0	0	0	0	0	0	0	0	0	0	0	0	0	384.08	0	0	0	0	0	0	0	0	0	0	0	0	0	0	0	0	0	0	0	0	0	0	0.916659	0	0	0	0	0	0	0	0	0	0	0	0	0	0	0	0	0	0	191.582	0	0	0	0	224.581	133.832	0	0	0	0	0	0	0.916659	0	0	312.581	0	0	0	0	0	0	0	0	0	0	0	0	0	0	0	0	2.74998	0	0	0	0	0	0	6.41661	0	0	0	0	0	0	0	0	0	0	0	0	0	0	0	0	0	0	0	0	0	0	0	0	0	0	0	0	0	0	0	0	0	0	0	0	0	0	0	0	0	0	0	0	0	0	0	0.916659	0	0	165.915	0	2.74998	3.66664	0	0	0	0	0	0	0	0	0	0	0	0	0	0	213.582	0	0	0	0	0	0	0	0	0	0	0	0	0	0	0	0	0	0	0	0	0	0	0	0	0	0	0	0	0	0	0	0	0	0.916659	0	0	0	0	70.5827	0.916659	0	0	0	0	0	0	0	0	0	0	0	0	0	0	0	0.916659	0	0	0	0	0	0	0	0	0	0	0	74.2494	0	0	0	0	0	0	0	0	0	0	0	0	0	0	0	0	0	0	0	0	0	0	0	0	0	0	0	0	0	0	0	0	0	0	0	0	0	0	0	0	0	0	0	0	0	0	0	2.74998	0	0	0	0	0	0	0	0	0	0	0	0	0	0	0	0	0	0	0	0	0	0	0	269.498	0	0	0	0	0	0	0	0	0	0	0	13.7499	0	0	0	0	0	0.916659	0	0	0	0	0	0	0	0	0	0	0	0	0	0	18.3332	0	0	0	0	0	0	0	0	0	0	0.916659	269.498	0	0	0	0	0	0	0	0	0	0	0	0	0	0	0	0	0	0	0	0	0	0	0	0	0	0	0	0	0	0	0	0	0	0	0	0	0	0	0	0	0	0	0	0	0	0	0	0	0	0	0	0	0	0	0	0	0	0	0	1.83332	0	0	0	0	0	0	0	0	0	0	0	0	0	0	0	0	0	0	0	0	0	0	0	0	0	0	0	0	0	0	0	0	0	0	0	0	237.415	0	0	0	0	0	0	0	0	0.916659	0	0	0	0	0	0	0	0	0	0	0	0	0	0	0	0	0
F1_SFTX21xmol_Gu_06_INT_Batch7_111220_S97	F1	F1sm	Guano	intestine	0.526	0.137	0.031	0.034	6	11.847	3.326	3.74509	0.668407	0.168933	0.0362078	473.417	15.0996	1.77642	1.77642	9.77033	1.77642	39836.3	3.55285	0	0	0	0	0.888212	0	0.888212	2.66464	0.888212	0.888212	431.671	0	0.888212	61.2866	0.888212	1.77642	144.779	0.888212	0.888212	0	0	0	0.888212	44.4106	272.681	48.8517	0	0	0.888212	0	0	0.888212	0.888212	147.443	1571.25	1211.52	279.787	174.09	0	0	0	0	0	219.388	66.6159	0	0.888212	0	4603.6	0	3.55285	3375.21	0.888212	0	0.888212	0	65.7277	0	125.238	17.7642	0.888212	16.876	0	0	180.307	0	198.071	246.923	0	0	7.99391	0	386.372	0	150.996	70.1687	0	133.232	141.226	0	1.77642	346.403	59.5102	1.77642	0	95.0387	0	0	18.6525	0	0	0	173.201	0	0	0	71.057	0	0	0	0	0	602.208	0.888212	7.1057	0	0	0	0	187.413	0.888212	173.201	0	28.4228	47.9634	0	760.309	0	0	0	0	143.002	0.888212	0	0	0	0.888212	0	0	0	0	0	0	0	103.033	0	0	0	0	0.888212	0	0	0	0.888212	0	0	15.0996	119.909	307.321	0.888212	247.811	0	55.9574	0	31.0874	0	2.66464	0	227.382	99.4797	0	169.648	0	0	0	0	0	0	0	0	0	0	929.958	180.307	0	174.09	162.543	0	0	0	0	0	0	110.138	0	0	0	0.888212	0	0	175.866	0.888212	30.1992	19.5407	0	0	2.66464	0	0	0	0	0	0	13.3232	0	0	119.909	23.0935	0	0	0	122.573	0	0	0	0	0	0.888212	0	7.99391	0	0	85.2683	0	0	0	0	0	0	0	0	0	0	14.2114	0	10.6585	0	0.888212	0.888212	0	0.888212	0	0	0	0	0	0	153.661	0	0	0	0	0.888212	0	0	0	0	0	0	199.848	0	0.888212	0	0	0	0	0	0	0	0	2.66464	0	0	0	0	31.9756	0	0	306.433	0	124.35	0	0	0	514.275	0	0	0	0	0	0	0	0	0	0	0	0	0.888212	0	0	0	1.77642	0	0	0	0	0	0	351.732	0	83.4919	0	0	0	0	16.876	0	0	0	0	0	0	0	0	0	24.8699	0	0	0	37.3049	0	0	0	0	0	0	0	0	0	0	14.2114	0	0	0	4.44106	0	12.435	0	323.309	0	0	0	0	0	0	0	0	109.25	0	0	0	0	0	0	0	0	0	0	0	0.888212	0	0	0	0	0	0	0.888212	0	17.7642	0	0	0	0	0	0.888212	0	0	0	0	0.888212	0	0	0	0	48.8517	0	0	126.126	0	0	0	0	0	0.888212	0	0	0	0	2.66464	0	0	20.4289	0.888212	0	0	0	0	0	0	0	0	0	0	0	29.311	0	0	0	0	0	0	0	0	0	36.4167	0	7.1057	0	0	0	0	114.579	0	0	0	0	0	0	11.5468	0	0	6.21748	0	0	0	1.77642	0	0	1.77642	0	0	0	0	0	0	0	0	1.77642	0	73.7216	0	0	0	0	0	0	0	0	0	0	0	0	0	0	0	0	0	182.972	0	0	0	0	0	0	0	0	0	7.99391	0	0	0	0	0	0	0	0	0	0	0	0	40.8577	0	0	0	0	0	0	0	0	0	0	0	0	0	0	0	0	0	0	0	0	0	0	0	0	51.5163	0	0	0	0	0	0	0	0	9.77033	0	0	0	0	0	0	0	0	0	0.888212	0	0	0	0	0	0	0	0	0	0	0	0	0	0	0	0	0	0	0	0	0	0	0	0	0.888212	0	0	0	0	0	3.55285	1.77642	0	0	0	0	0	0	0	0	0	0	0	0	0	0	0	0	0	0	17.7642	0	0	0	0	0	0	0	0	5.32927	0	329.527	0	142.114	0	0	0	0	0	0	0	0	0	0	0	0	0	0	0	0	0	0	23.9817	0	0	0	0	0	0	0	0	0	0	0	0	0	0	0	0	0	152.772	0	0	0	0	430.783	0	0	0	0	0	0	0	0	110.138	0	0	0	0	0	0	0	0	0	0	0	0	0	0	0	0	0	0	0	0	0	0	0	0	10.6585	0	0	120.797	0	0	0	51.5163	0	0	0	0	0	0	0	0	0	0	0	0	0	0	0	0	0	0	0	0	0	0	0	0	0	0	0	0	0	0	0	0	0	0	0	0	0	0	0	0	0	4.44106	0	0	1.77642	0	0	0	0	0	0	0	0	0	0	0	0	0	0	0	0	0	0	0	0	0	0	0	0	0	0	0	0	0	0	0	0	0	0	0	0	0	0	0	0	0	0	0	0	0	0	0	0	0	0	0	0	0	0	0	0	10.6585	0	0	6.21748	0	0	83.4919	0	0	0	0	0	0	0	0	0	0	0	0	0	0	0	0	0	0	0	0	0.888212	0	0	0	0	82.6037	0	0	0	0	0.888212	0	0	0	0	0	0	2.66464	77.2744	0	126.126	0	0	0	0	0	0	0	0	0	0	6.21748	0	0	0	2.66464	0	0	0	0	0	0	0	0	0	0	0	0	0	0	0	0	0	0	0	0	0	0	0	0	0	53.2927	0	0	0	0	0	0	0	0	0	0	0	0	0	0	0	0	0	0	0	0	0	0	0	0	0	0	0	0	0	0	0	0	0	0.888212	0	0	0	0	0	0	0	48.8517	2.66464	51.5163	0	0	0	0	0	0	0	0	0	0	152.772	0	0	0	0	0	0	0	0	0	0	0	71.057	0	0	0	0	0	0	0	0	0	0	0	0	0	0	0	0	0	0	0	0	0	0	0	0	0	0	0	0	0	0	0	0	0	125.238	0	0	0	0	0	0	0	0	0	0	0	0	0	0	0	0	0	0	0	0	0	0	0	0	0	0	0	0	0	0	0	0	0	0	0	0	0	0	0	0	0	0	0	0	0	0	0	0	0	0	0	0	0	0	0	0	0	0	0	0	0	0	0	0	0	0	0	0	0	0	0	0	0	0	0	0	0	0	0	0	1.77642	0	0	3.55285	0	0	0	0	0	7.99391	0	0	0	0	0	0	0	21.3171	0	0	0	0	0	0	0	0	0	0	0	0	0	0	0	1.77642	0	0	0	0	44.4106	0	0	0	0	0	0	0	0	0	0	0	0	0	0	0	0	0	0	0	117.244	0	0	0	0	0	0	4.44106	0	0	0	0	0	0	0.888212	0	0	0	0	0	0	0	0	0	0	0	0	0	0	0	0	0	0	0	0	0	0	0	0	0	0	0	0	0	0	0	0	0	0	0	9.77033	0	0	0	0	0	0	0	0	0	0	0	0	0	0	0	0	0	0	0	0	0	0	0	0	0	0	0	0	0	0	0	0	0	270.905	0	0	0	0	0	0	0	0	0	0	0	0	23.9817	0	0	0	0	0	0	0	0	0	0	0	0	0	0	0	0	0	0	0	26.6464	0	0	0	0	0	0	0	0	0	0	0	0	0	0	0	0	0	0	0	0	1.77642	0	0	0	0	0	0	1.77642	0	0	0	0	0	0	0.888212	0	0	0	0	0	0	0	0	0	0	0	0	0	0	0	0	0	0	0	0	0	0	0	0	0	0	0	0	0	0	0	0	0	0	0	0	0	0	0	0	0	0	0	0	0	0	0	0	0	0	0	0	0	0	0	0	0	0	0	0	0	0	0	0	0	0	0	0	0	0	0	0	0	0	0	0	0	0.888212	0	0	0	0	0	0	0	0	0	0	0	0	0	0	0	0	0	0	0	0	0	0	0	0	0	0	0	0	0	0	0	0	0	0	0	0	0	0	8.88212	0	0	0	0	0	0	0	0	0	0	0	0	0	0	0	0	0	0	0	0	0	0	0	0	0	0	49.7399	0	0	0	0	0	0	0	0	0	0	0	0	0	0	0	0	0	0	0	0	0	0	0	0	0	0	0	0	0	0	0	0	0	0	0	0	0	0	0	0	0	0	0	0	6.21748	0	0	0	0	0	0	0	0	0	0	11.5468	0	0	0	0	0	0	0	0	0	0	0	0	0	0	0	0	0	0	0	0	0	0	0	0	0	0	0	0	0	0	0	0	0	0	0	0	0	0	0	0	0	0	0	0	0	0	0	0	32.8638	0	0	0	0	0	0	0	0	0	0	0	0	0	0	0	0	0	0	0	0	0	0	0	0	0	0	0	0	0	0	0	0	0	0	0	0	0	0	0	0	0	0	0	0	0	0	0	0	0	0	0	0	0	0	0	0	0	0	0	0	0	0	0	0	0	0	8.88212	0	0	0	0	0.888212	0	0.888212	0	0	0	0	0	0	0	0	0	0	0	0	0	0	0	0	0	0	0	0	0	0	0	0	0	0	0	0	0	0	0	0	0	0	0	0	0	0	0	0	0	0	0	0	0	0.888212	4.44106	0	0	0	0	0	0	0	0	0	0	0	0	0	0	0	0	0	0	0	0	0	0	0	0	0	0	0	0	0	0	0	0	0	0	0	0	0	0	0	0	0	0	0	0	0	0	0	0	0	0	0	0	0	0	0	0	0	0	0	0	0	0	0	0	0	0	0	0	0	0	0	0	0	0	0	0	0	0	0	0	0	0	0	0	0	0	0	0	0	0	0	0	0	3.55285	0	0	0	0	0	0	0	0	0	0	0	0	0	0	0	0	0	0	0	0	0	0	0	0	0	0	0	0	0	0.888212	0	0	0	0	0	0	0	0	0	0	0	0	0	0	0	0	0	0	0	0	0	0	0	0	0	0	0	0	0	0	0	0	0	0	0	0	0	0	0	0	0	0	0	0	0	0	0	0	0	0	0	0	0	0	0.888212	0	0	0	0	0	0	0	0	0	0	0	0	0	0	0	0	0	0	0	0	0	0	0	0	0	0	0	0	0	0	0	0	0	0	0	0	0	0	0	0	0	0	0	0	0	0	0	0	0	0	0	0	0	0	0	0	0	0	0	0	0	0	0	0	0	0	0	0	0	0	0	0	0	0	0	0	0	0	0	0	0	0	0	0	0	0	0	0	0	0	0	0	0	0	0	0	0	0	0	0	0	0	0	0	0	0	0	0	0	0	0	0	0	0	0	0	0	0	0	0	0	0	0	0	0	0	0	0	0	0	0	0	0	0	0	0	0	0	0	0	0	0	0	0	0	0	0	0	0	0	0	0	0	0	0	0	0	0
F1_SFTX21xmol_Gu_07_INT_Batch10_171220_S142	F1	F1sm	Guano	intestine	0.57	0.12	0.04	0.049	6	11.483	2.956	3.44068	0.735064	0.156982	0.0460038	517.354	6.11048	61.1048	2.03683	1941.09	5.09206	4852.74	0	4.07365	0	0	0	3.05524	1.01841	0	403.291	0	92.6755	3397.42	0	1.01841	11.2025	0	2.03683	46.847	0	0	0	0	0	0	1517.43	0	0	2.03683	2.03683	0	0	0	0	1.01841	1.01841	1.01841	0	645.674	1142.66	1.01841	0	0	0	0	709.834	86.5651	0	2.03683	0	52.9575	0	742.423	19.3498	0	0	0	2.03683	0	0	0	94.7124	181.277	0	14.2578	6.11048	1.01841	1.01841	0	0	1.01841	0	0	17.313	0	0	0	1.01841	0	23.4235	0	0	0	431.807	52.9575	0	2.03683	1.01841	0	0	672.152	0	0	2.03683	1.01841	319.782	521.427	99.8044	0	0	1.01841	0	0	0	0	0	5.09206	0	0	138.504	0	3.05524	0	0	0	2.03683	0	1.01841	169.056	0	5242.79	0	0	0	144.615	620.213	0	0	1145.71	0	0	0	0	2.03683	0	0	0	513.28	0	0	0	0	0	0	0	0	0	0	0	0	0	146.651	1290.33	0	0	0	0	0	0	0	0	0	0	0	0	1.01841	0	0	0	0	0	0	0	0	105.915	1241.44	0	0	230.161	0	0	0	753.625	0	0	3.05524	0	0	0	0	0	0	178.222	0	0	0	0	1.01841	0	0	0	0	0	0	0	7.12889	0	0	0	0	0	0	0	0	0	32.5892	0	0	1.01841	0	0	693.539	0	0	0	0	0	0	0	0	47.8654	0	0	0	0	0	0	15.2762	0	0	0	0	0	0	10.1841	0	0	0	0	0	1.01841	0	0	0	0	0	0	0	0	0	0	0	0	0	0	0	0	0	0	0	0	0	0	0	0	0	0	0	0	0	0	0	0	0	0	0	0	0	0	0	0	0	42.7733	0	0	0	0	0	0	2.03683	0	0	0	3.05524	0	0	0	0	0	5.09206	0	0	0	0	0	0	0	0	1.01841	0	0	0	1.01841	0	0	0	541.796	8.1473	0	0	0	0	0	0	0	0	0	0	0	0	0	0	0	0	0	0	0	60.0863	0	0	0	0	0	0	0	0	0	0	0	0	0	0	0	0	0	0	0	0	0	0	0	0	0	1.01841	0	0	0	0	2.03683	556.053	0	0	0	0	0	0	0	0	0	41.7549	0	0	0	0	0	0	0	0	0	0	0	0	0	0	0	1.01841	0	0	0	0	1.01841	0	0	0	2.03683	129.338	0	0	0	0	0	0	0	0	0	0	0	0	0	0	0	1.01841	4.07365	0	0	1.01841	0	0	0	0	0	0	0	0	0	0	0	222.014	5.09206	0	0	0	0	0	0	0	0	0	0	0	3.05524	0	0	0	0	0	0	0	0	3.05524	0	0	1.01841	0	0	0	0	0	0	0	0	0	0	0	0	6.11048	2.03683	0	0	0	0	0	1.01841	0	0	0	0	0	0	83.5098	0	0	0	3.05524	0	0	0	0	0	0	0	0	0	0	0	6.11048	0	0	0	4.07365	0	0	0	0	0	0	0	0	0	0	0	0	0	0	0	0	0	0	0	0	0	0	0	41.7549	0	0	4.07365	0	0	588.642	0	0	0	0	0	0	0	0	0	0	0	0	0	0	0	33.6076	0	0	0	0	0	0	0	0	0	0	0	0	0	0	5.09206	0	0	0	0	0	0	0	0	0	0	0	0	0	0	0	0	0	0	0	0	0	0	0	0	0	0	0	0	0	0	0	0	0	0	0	0	0	1055.08	0	7.12889	0	0	0	0	0	0	0	0	0	0	0	0	0	0	0	0	0	0	0	0	0	0	0	0	0	0	0	3.05524	0	0	0	0	0	0	0	4.07365	14.2578	0	0	0	0	0	0	0	0	4.07365	0	0	0	0	0	0	0	0	1.01841	0	0	0	0	0	0	0	0	0	0	0	0	0	0	0	0	0	0	0	0	0	0	0	9.16571	0	0	0	0	0	0	0	0	0	0	0	0	0	0	3.05524	0	0	0	0	26.4787	0	0	0	0	1.01841	0	0	1100.9	0	0	0	0	0	0	0	0	0	0	1.01841	0	0	0	0	3.05524	0	4.07365	0	0	1.01841	0	0	1.01841	0	0	0	0	0	0	0	0	0	0	0	0	0	0	0	0	0	0	0	0	0	0	0	0	0	0	0	0	0	0	0	0	0	0	0	0	0	0	0	0	0	0	0	20.3683	0	0	0	0	0	0	0	0	0	0	0	0	0	0	0	10.1841	0	0	0	0	0	0	0	0	0	0	0	0	0	0	0	0	0	0	0	0	0	0	0	0	0	6.11048	0	0	0	0	0	0	0	0	0	0	0	14.2578	2.03683	0	3.05524	0	0	0	0	4.07365	1.01841	0	0	0	0	0	0	0	0	0	0	1.01841	0	0	0	0	0	0	0	0	0	0	0	0	0	0	5.09206	0	0	0	0	2.03683	1.01841	0	0	0	0	0	0	0	0	0	0	0	0	0	0	0	0	0	0	0	0	0	0	0	0	0	0	0	0	0	0	0	0	0	0	0	0	0	0	0	0	0	0	1045.91	0	7.12889	1.01841	0	0	0	0	0	0	0	0	0	0	0	0	0	0	0	0	0	0	0	0	0	0	0	0	0	0	0	0	0	0	0	0	0	0	0	0	0	0	0	0	3.05524	0	0	0	0	0	0	0	0	0	0	0	0	0	0	0	0	0	0	0	0	0	0	0	0	0	0	0	0	0	0	0	0	0	0	0	0	0	0	0	0	0	0	0	2.03683	0	0	0	0	0	0	0	0	0	0	0	0	0	0	0	0	0	0	0	0	0	0	0	0	0	0	0	0	0	0	0	0	0	0	0	0	0	0	0	0	0	0	0	0	0	0	0	0	0	0	0	0	0	113.044	0	0	9.16571	0	0	0	0	0	18.3314	0	0	0	0	0	0	0	0	0	0	0	0	0	0	0	0	0	0	0	2.03683	0	0	0	0	0	0	0	0	0	0	0	0	0	0	0	0	0	0	0	0	0	0	0	0	0	0	0	0	0	0	0	0	0	0	0	0	0	0	0	0	1.01841	0	10.1841	0	0	0	0	0	0	0	0	0	0	0	0	0	0	0	0	0	0	0	0	0	0	0	0	0	0	0	0	0	0	0	0	0	0	0	0	0	0	0	0	0	0	0	0	0	0	0	0	0	0	0	0	0	0	0	0	0	0	0	0	0	0	0	0	0	0	0	0	0	0	0	0	0	0	0	0	0	0	0	0	0	0	0	0	0	0	0	0	0	0	0	0	0	0	0	0	0	0	0	0	0	0	0	0	0	0	0	0	0	0	3.05524	0	0	0	0	0	0	0	0	3.05524	0	0	0	0	0	0	0	0	0	0	15.2762	0	3.05524	0	0	0	0	0	0	0	0	0	0	0	0	0	0	0	0	0	0	0	0	0	0	0	0	0	0	0	0	0	0	0	0	0	3.05524	0	0	0	0	0	0	0	0	0	0	0	0	0	0	0	0	0	0	0	0	0	0	0	0	0	0	0	0	0	0	0	0	0	148.688	0	0	25.4603	0	0	0	0	0	0	0	0	0	0	0	0	0	0	0	0	0	0	0	0	0	0	0	0	0	0	0	0	0	0	0	0	0	0	0	0	0	0	0	0	0	0	0	0	0	0	0	0	0	0	0	0	0	0	0	0	0	0	0	0	0	0	0	0	0	0	0	0	0	0	0	0	0	0	0	0	0	0	0	0	0	0	0	0	0	0	0	0	0	0	0	0	0	0	0	0	0	0	0	0	0	0	0	0	0	0	0	0	0	0	0	0	0	0	0	0	0	0	0	0	0	0	0	0	0	0	0	0	0	0	0	0	0	0	0	0	0	0	0	0	0	0	0	0	0	0	0	0	0	0	0	0	0	0	194.517	0	0	0	0	0	0	0	0	0	0	0	0	0	0	0	0	0	0	0	0	0	0	0	0	0	0	0	0	0	0	0	0	0	0	0	0	0	0	0	0	0	0	0	0	0	0	0	0	0	0	0	0	0	0	0	0	0	0	0	0	0	0	0	0	0	0	0	0	0	0	0	0	0	0	0	0	0	0	0	0	0	0	0	0	0	0	0	0	0	0	0	0	0	0	0	0	0	0	0	0	0	0	0	0	0	0	0	0	0	0	0	0	0	0	0	0	0	0	0	0	0	0	0	0	0	0	0	0	0	0	0	0	0	0	0	0	0	0	0	0	0	0	0	0	0	0	0	0	0	0	0	0	0	0	0	0	0	0	0	0	0	0	0	0	0	0	0	0	0	0	0	0	0	0	0	0	0	0	0	0	0	0	0	0	0	1.01841	0	0	0	0	0	0	0	0	0	0	0	0	0	0	0	0	0	0	0	0	1.01841	0	0	0	0	0	0	0	0	0	0	0	0	0	0	0	347.279	0	0	0	0	0	0	0	0	0	0	0	0	0	0	0	0	0	0	0	0	0	0	0	0	0	0	17.313	0	0	0	0	0	0	0	0	0	0	0	0	0	0	0	0	0	0	0	0	0	0	0	0	0	0	0	0	0	0	0	0	0	0	0	0	0	0	0	0	0	0	0	0	0	0	0	0	0	0	0	0	0	0	0	0	0	0	0	0	0	0	0	0	0	0	0	0	0	0	0	0	0	0	0	1.01841	0	0	0	0	0	0	0	0	0	0	0	0	0	0	0	0	0	0	0	0	0	0	0	0	0	0	0	0	0	0	0	0	0	0	0	0	0	0	0	0	0	0	0	0	0	0	0	0	0	0	0	0	0	0	0	0	0	0	0	0	0	0	0	0	0	1.01841	0	0	0	0	0	0	0	0	0	0	0	0	0	0	0	0	0	0	0	0	0	0	0	0	0	0	0	0	0	0	0	0	0	0	0	0	0	0	0	0	0	0	0	0	0	0	0	0	0	0	0	0	0	0	0	0	0	0	0	0	0	0	0	0	0	0	0	0	0	0	0	0	0	0	0	0	0	0	0	0	0	0	0	0	0	0	0	0	0	0	0	0	0	0
F1_SFTX21xmol_Gu_08_INT_Batch10_171220_S281	F1	F1sm	Guano	intestine	0.371	0.088	0.025	0.025	7	9.639	2.285	3.10196	0.650843	0.150557	0.0350362	1.03694	0.345646	0	0	0.691291	0	0.345646	0	0	0	0	0	0	0	0	0	0	0	0	0	0	0.345646	0	0	0	0	0	0	0	0	0	301.057	0	0	0	0.345646	0	0	0	0	0	0	0	0	0	0	0	0	0	0	0	0	92.633	0	0	0	0	0	0	0	0	0.345646	0	0	0	0	0	0	0	0	0	0	0	0	0	0.345646	0	0	0.345646	0	0	0	0	0	0	0	0	0	251.63	0	0	0	0	192.179	0	0	0	0	0	0	0	0	0	0	0	0	121.667	0.345646	0	0	0	0	0	0	0	0	0	0	0	0	0	0	0	0	0	0	0	0	0	0	0	0	0	0	0	0	57.3772	0	0	0	0	0	0	0	0.345646	0	0	0	0	0	0	0	0	0	0	0	0	0	0	0	0	0	0	0	0	0	0	0	0	0	0	0	0	0	0	0	0	0	0	0	0	0	0	0	0	0	0	0	0	0	0	0	0	0	0	0	0	0	0	0	0	0	0	0	0	0	0	0	0	0	0	0	0	0	0	0	0	0	0	0	0	0	0	0	0	0	0	0	0	0	0	0	0	0	0	0	0	0	0	0	0	0	0	0	0	0	0	0	0	0	0	0	0	0	0	0	0	0	0	0	0	0	0	0	0	0	0	0	0	0	0	0	0	0	0	0	0	0	0	0	0	0	0	0	0	0	0	0	0	0	0	0	0	0	0	0	0	0	0	0	0	0	0	0	0	0	0	0	0	0	0	0	0	0	0	0	0	0	0	0	0	0	0	0	0	0	0	0	0	0	0	0	0	0	0	0	0	0	0	0	0	0	0	0	0	0	0	0	0	0	0	0	0	0	0	0	0	0	0	0	0	0	0	0	0	0	0	0	0	0	0	0	0	0	0	0	0	0	0	0	0	0	0	0	0	0	0	0	0	0	0	0	0	0	0	0	0	0	0.345646	0	0	0	0	0	0	0	0	0	0	0	0	0	0	0	0	0	0	0	0	0	0	0	0	0	0	0	0	0	0	0	0	0	0	0	0	0	0	0	0	0	0	0	0	0	0	0	0	0	0	0	0	0	0	0	0	0	0	0	0	0	0	0	0	0	0	0	0	0	0	0	0	0	0	0	0	0	0	0	0	0	0	0	0	0	0	0	0	0	0	0	0	0	0	0	0	0	0	0	0	0	0	0	0	0	0	0	0	0	0	0	0	0	0	0	0	0	0	0	0	0	0	0	0	0	0	0	0	0	0	0	0	0	0	0	0	0	0	0	0	0	0	0	0	0	0	0	0	0	0	6.91291	0	0	0	0	0	0	0	0	0	0	0	0	0	0	0	0	0	0	0	0	0	6.91291	0	0	0	0	0	0	0	0	0	0	0	0	0	0	0	0	0	0	0	0	0	0	0	0	0	0	0	0	0	0	0	0	0	0	0	0	0	0	0	0	0	0	0	0	0	0	0	0	0	0	0	0	0	0	0	0	0	0	0	0	0	0	0	0	0	0	0	0	0	0	0	0	0	0	0	0	0	0	0	0	0	0	0	0	0	0	0	0	0	0	0	0	0	0	0	0	0	0	0	0	0	0	0	0	0	0	0	0	0	0	0	0	0	0	0	0	0	0	0	0	0	0	0	0	0	0	0	0	0	0	0	0	0	0	0	0	0	0	0	0	0	0	0	0	0	0	0	0	0	0	0	0	0	0	0	0	0	0	0	0	0	0	0	0	0	0	0	0	0	0	0	0	0	0	0	0	0	0	0	0	0	0	0	0	0	0	0	0	0	0	0	0	0	0	0	0	0	0	0	0	0	0	0	0	0	0	0	0	0	0	0	0	0	0	0	0	0	0	0	0	0	0	0	0	0	0	0	0	0	0	0	0	0	0	0	0	0	0	0	0	0	0	0	0	0	0	0	0	0	0	0	0	0	0	0	0	0	0	0	0	0	0	0	0	0	0	0	0	0	0	0	0	0	0	0	0	0	0	0	0	0	0	0	0	0	0	0	0	0	0	0	0	0	0	0	0	0	0	0	0	0	0	0	0	0	0	0	0	0	0	0	0	0	0	0	0	0	0	0	0	0	0	2.76517	0	0	0	0	0	0	0	0	0	0	0	0	0	0	0	0	0	0	0	0	0	0	0	0	0	0	0	0	0	0	0	0	0	0	0	0	0	0	0	0	0	0	0	0	0	0	0	0	0	0	0	0	0	0	0	0	0	0	0	0	0	0	0	0	0	0	0	0	0	0	0	0	0	0	0	0	0	0	0	0	0	0	0	0	0	0	0	0	0	0	0	0	0	0	0	0	0	0	0	0	0	0	0	0	0	0	0	0	0	0	0	0	0	0	0	0	0	0	0	0	0	0	0	0	0	0	0	0	0	0	0	0	0	0	0	0	0	0	0	0	0	0	0	0	0	0	0	0	0	0	0	0	0	0	0	0	0	0	0	0	0	0	0	0	0	0	0	0	0	0	0	0	0	0	0	0	0	0	0	0	0	0	0	0	0	0	0	0	0	0	0	0	0	0	0	0	0	0	0	0	0	0	0	0	0	0	0	0	0	0	0	0	0	0	0	0	0	0	0	0	0	0	0	0	0	0	0	0	0	0	0	0	0	0	0	0	0	0	0	7.25856	0	0	0	0	0	0	0	0	0	0	0	0	0	0	0	0	0	0	0	0	0	0	0	0	0	0	0	0	0	0	0	0	0	0	0	0	0	0	0	0	0	0	0	0	0	0	0	0	0	0	0	0	0	0	0	0	0	0	0	0	0	0	0	0	0	0	0	0	0	0	0	0	0	0	0	0	0	0	0	0	0	0	0	0	0	0	0	0	0	0	0	0	0	0	0	0	0	0	0	0	0	0	0	0	0	0	0	0	0	0	0	0	0	0	0	0	0	0	0	0	0	0	0	0	0	0	0	0	0	0	0	0	0	0	0	0	0	0	0	0	0	0	0	0	0	0	0	0	0	0	0	0	0	0	4.49339	0	0	0	0	0	0	0	0	0	0	0	0	0	0	0	0	0	0	0	0	0	0	0	0.345646	0	0	0	0	0	0	0	0	0	0	0	0	0	0	0	0	0	0	0	72.2399	0	0	0	0	0	0	0	0	0	0	0	0	0	0	0	0	0	0	0	0	0	0	0	0	0	0	0	0	0	0	0	0	0	0	0	0	0	182.155	0	0	0	0	0	0	0	0	0	0	0	0	0	0	0	0	0	0	0	0	0	0	0	0	0	0	0	0	0	0	0	0	0	0	0	0	0	0	0	0	0	0	0	0	0	0	0	0	0	0	0	0	0	0	0	0	0	0	0	0	0	0	0	0	0	0	0	0	0	0	0	0	0	0	0	0	0	0	0	0	0	0	0	0	0	0	0	0	0	0	0	0	0	0	0	0	0	0	0	0	0	0	0	0	0	0	0	0	0	0	0	0	0	0	0	0	0	0	0	0	0	0	0	0	0	0	0	0	0	0	0	0	0	0	0	0	0	0	0	0	0	0	0	0	0	0	0	0	0	0	0	0	0	0	0	0	0	0	0	0	0	0	0	0	0	0	0	0	0	0	0	0	0	0	0	0	0	0	0	0	0	0	0	0	0	0	0	0	0	0	0	0	0	0	0	0	0	0	0	0	0	0	0	0	0	0	0	0	0	0	0	0	0	0	0	0	0	0	0	0	0	0	0	0	0	0	0	0	0	0	0	0	0	0	0	0	0	0	0	0	0	0	0	0	0	0	0	0	0	0	0	0	0	0	0	0	0	0	0	0	0	0	0	0	0	0	0	0	0	0	0	0	0	0	0	0	0	0	0	0	0	0	0	0	0	0	0	0	0	0	0	0	0	0	0	0	0	0	0	0	0	0	0	0	0	0	0	0	0	0	0	0	0	0	0	0	0	0	0	0	0	0	0	0	0.691291	0	0	0	0	0	0	0	0	0	0	0	0	0	0	0	0	0	0	0	0	0	0	0	0	0	0	0	0	0	0	0	0	0	0	0	0	0	0	0	0	0	0	0	0	0	0	0	0	0	0.345646	0	0	0	0	0	0	0	0	0	101.965	0	0	0	0	0	0	0	0	0	0	0	0	0	0	0	0	0	0	0	0	0	0	0	0	0	0	0	0	0	0	0	0	0	0	0	0	0	0	0	0	0	0	0	0	0	0	0	0	0	0	0	0	0	0	0	0	0	0	0	0	0	0	0	0	0	0	0	0	0	0	0	0	0	0	0	0.345646	0	0	0	0	0	0	0	0	0	0	0	0	0	0	0	0	0	0	0	0	0	0	0	0	0	0	0	0	0	0	0	0	0	0	0	0	0	0	0	0	0	0	0	0	0	0	0	0	0	0	0	0	0	0	0	0	0	0	0	0	0	0	0	0	0	0	0	0	0	0	0	0	0	0	0	0	0	0	0	0	0	0	0	0	0	0	0	0	0	0	0	0	0	0	0	0	0	0	0	0	0	0	0	0	0	0	0	0	0	0	0	0	0	0	0	0	0	0	0	0	0	0	0	0	0	0	0	0	0	0	0	0	0	0	0	0	0	0	0	0	0	0	0	0	0	0	0	0	0	0	0	0	0	0	0	0	0	0	0	0	0	0	0	0	0	0
F1_SFTX21xmol_Gu_16_INT_Batch12_030221_S164	F1	F1sm	Guano	intestine	0.592	0.143	0.051	0.052	5	12.173	3.537	3.89734	0.714116	0.170412	0.055495	172.607	1351.03	35.1608	2.13096	21.3096	0	159.822	6.39287	0	0	0	3.19643	18.1131	4.26191	0	43.6846	1.06548	2.13096	8762.49	1.06548	2.13096	2.13096	2.13096	1.06548	280.221	0	14327.5	1.06548	0	0	1.06548	1.06548	336.691	10.6548	0	0	0	0	2.13096	2.13096	59.6667	0	0	11.7203	545.525	199.244	0	0	0	0	0	281.286	297.268	0	4478.2	1.06548	2.13096	0	1392.58	0	0	0	0	0	85.2382	0	20.2441	1.06548	1.06548	0	193.917	0	90.5656	1.06548	340.953	515.691	4.26191	1.06548	7.45834	0	126.792	1.06548	12.7857	0	0	0	1.06548	0	42.6191	60.7322	0	0	0	0	1.06548	0	0	0	0	0	99.0894	1.06548	44.7501	0	0	0	0	0	0	1.06548	0	71.387	1.06548	0	0	68.1906	139.578	610.519	0	0	0	1.06548	5356.16	350.542	391.03	0	936.555	0	0	0	0	0	0	0	730.918	0	0	0	0	0	0	0	0	0	0	0	0	0	0	1.06548	0	0	0	0	0	303.661	0	0	0	0	0	0	0	0	0	0	0	1.06548	0	87.3692	0	0	0	0	25.5715	0	0	0	0	3.19643	1.06548	336.691	0	5.32739	0	0	0	0	0	0	4.26191	366.524	0	0	1.06548	1.06548	0	0	2.13096	0	0	380.375	0	1.06548	152.363	0	0	0	0	0	0	338.822	0	0	0	0	0	0	0	0	0	1.06548	0	0	0	0	0	675.513	0	0	0	0	0	0	0	0	0	0	1.06548	0	0	12.7857	0	2.13096	0	0	0	0	47.9465	1058.02	58.6013	0	0	1.06548	0	0	1.06548	0	0	0	0	0	0	0	0	100.155	0	0	0	0	0	0	0	0	0	0	0	220.554	0	0	0	0	3931.61	0	0	0	0	0	0	1.06548	0	1.06548	0	0	99.0894	4.26191	0	0	0	0	0	0	0	0	0	0	0	0	0	0	0	0	0	0	0	0	0	0	0	0	0	0	0	0	0	0	0	1.06548	0	0	0	0	0	103.351	143.839	0	4.26191	0	3.19643	0	0	0	1.06548	0	0	0	103.351	0	0	0	0	0	46.881	19.1786	0	0	24.506	0	0	0	0	0	0	0	0	0	0	102.286	0	0	0	0	0	0	0	0	0	0	0	0	0	0	0	0	1.06548	251.453	3.19643	0	0	0	1.06548	0	0	0	0	0	0	0	0	0	22.375	0	0	0	0	0	0	0	0	0	0	0	1.06548	0	18.1131	0	170.476	0	0	0	0	0	2.13096	0	0	0	0	2.13096	0	0	1.06548	2.13096	20.2441	0	0	0	0	0	1.06548	3.19643	0	0	0	0	0	177.935	0	0	0	0	0	0	0	3.19643	0	0	0	170.476	0	0	0	0	0	0	0	0	1.06548	0	0	0	0	0	0	0	1.06548	11.7203	0	685.102	0	1.06548	0	1.06548	1.06548	0	0	0	0	0	0	0	1051.63	0	0	0	0	0	0	0	0	1.06548	0	0	0	0	0	213.096	0	0	0	0	0	0	2.13096	0	0	1.06548	0	0	0	0	0	0	0	0	0	0	4.26191	0	0	0	0	0	0	0	0	0	0	0	0	0	0	0	0	69.256	0	0	0	0	0	0	0	0	0	0	0	0	0	0	0	0	0	0	0	0	0	0	0	0	2.13096	0	0	0	0	0	0	0	0	0	0	0	0	0	0	0	0	0	0	0	0	0	0	0	0	0	0	0	0	0	0	0	0	0	0	0	0	0	0	0	0	0	0	0	0	0	0	0	0	7.45834	0	0	0	0	1.06548	35.1608	0	82.0418	0	0	0	0	0	0	0	0	0	0	0	0	0	0	0	0	0	0	0	0	0	0	1.06548	0	0	0	0	0	0	0	25.5715	0	0	0	0	0	0	2.13096	0	0	0	0	3.19643	0	0	0	0	0	0	0	0	0	0	0	0	13.8512	0	0	0	254.649	0	0	0	0	45.8155	0	0	0	0	0	0	0	0	0	0	0	1.06548	0	0	0	0	183.262	0	0	0	0	0	0	0	0	0	0	0	0	0	0	1.06548	0	0	0	0	0	0	0	0	0	0	0	0	0	0	0	182.197	0	0	0	0	0	0	0	0	0	0	0	111.875	358	0	0	0	0	0	0	0	0	0	0	0	0	0	0	0	0	0	0	0	0	0	0	0	0	0	0	0	0	0	0	0	2.13096	0	0	0	22.375	0	0	0	0	0	0	0	0	0	377.179	0	0	0	35.1608	0	0	0	0	36.2262	0	0	84.1727	0	0	0	0	0	0	0	0	0	0	0	0	0	0	0	0	0	0	0	0	0	0	0	0	0	0	0	0	2.13096	0	0	0	0	0	0	0	0	0	0	0	0	0	0	0	0	7.45834	0	0	0	0	0	0	0	0	0	0	0	0	0	94.8275	0	0	52.2084	506.102	0	0	0	0	0	0	0	0	0	0	0	0	0	52.2084	0	0	0	0	0	0	3.19643	3.19643	2.13096	0	0	31.9643	0	0	0	0	0	0	0	0	0	0	0	0	0	0	0	0	0	0	0	0	0	0	0	0	0	0	0	0	0	0	0	0	0	0	91.6311	0	0	0	0	0	0	0	10.6548	0	0	0	0	0	0	0	0	0	0	0	0	0	0	0	0	0	0	0	0	0	0	0	0	1.06548	219.488	0	0	0	0	0	0	0	0	0	0	0	0	0	0	1.06548	0	0	0	0	0	0	0	0	0	0	0	0	0	63.9287	0	0	0	1012.2	7.45834	0	0	0	0	0	0	0	0	0	0	0	1.06548	0	0	0	0	0	0	186.459	0	0	0	0	0	0	0	0	0	0	0	0	0	0	0	0	0	0	0	0	0	0	0	0	0	0	0	0	0	0	0	0	0	0	0	0	0	0	0	0	0	0	0	0	0	0	0	0	0	0	0	0	0	0	0	0	0	0	0	18.1131	0	0	22.375	0	9.5893	0	0	0	4.26191	0	0	0	0	0	0	0	0	0	0	0	376.114	0	0	0	0	0	0	0	0	0	0	0	0	0	0	0	0	0	0	0	0	0	0	0	0	0	0	0	0	0	0	0	1.06548	0	0	0	0	0	0	727.721	0	0	0	0	0	0	0	0	0	0	15.9822	28.7679	0	0	0	0	0	0	0	1.06548	0	0	0	0	0	0	0	0	0	0	0	0	0	0	0	0	0	0	0	0	0	0	0	0	0	1.06548	0	0	0	0	0	0	0	0	13.8512	0	0	0	0	0	0	0	0	0	0	0	0	128.923	0	0	0	0	0	0	0	0	0	0	0	0	0	0	0	0	0	0	0	0	0	0	0	0	0	0	0	0	0	0	0	18.1131	0	0	0	0	0	0	0	0	0	0	0	0	0	0	0	0	0	629.697	0	0	0	0	2.13096	0	0	0	0	0	0	0	0	0	0	0	0	0	0	0	0	0	0	0	0	0	0	0	0	0	0	0	0	7.45834	0	0	0	0	0	0	0	0	0	0	0	0	385.703	507.167	0	0	0	0	0	2.13096	0	0	0	0	0	0	9.5893	134.25	0	0	0	0	0	0	0	0	77.7799	0	0	0	0	0	0	0	0	0	0	0	0	0	0	0	0	0	0	0	0	0	0	0	28.7679	0	0	7.45834	0	0	0	0	0	0	0	0	0	0	0	0	0	0	0	0	0	0	0	186.459	0	0	0	0	0	0	0	0	1.06548	0	0	0	0	0	0	0	0	0	0	0	0	1.06548	0	0	0	1.06548	0	0	0	0	0	0	0	0	0	0	0	0	0	0	8.52382	0	0	0	0	0	0	0	0	0	0	0	0	0	9.5893	0	0	0	0	0	0	0	0	0	0	0	53.2739	0	0	0	26.6369	0	0	0	0	0	0	0	0	0	0	0	0	0	0	0	0	0	0	0	0	0	0	0	0	0	0	0	0	0	0	0	1.06548	0	0	0	0	0	0	0	0	0	0	0	0	0	0	0	0	0	0	0	0	0	0	0	0	0	0	5.32739	0	0	0	0	0	0	0	0	0	0	0	0	0	0	0	0	0	0	0	0	0	0	0	0	0	0	0	0	0	0	0	0	0	0	0	0	0	0	0	0	0	0	0	0	0	0	0	0	0	0	0	0	0	0	1.06548	0	0	0	0	0	0	0	0	0	0	0	0	0	0	0	0	0	0	47.9465	0	0	0	0	0	0	0	0	0	0	0	0	0	0	0	0	0	0	0	0	0	0	0	0	0	0	0	0	0	0	0	0	2.13096	0	0	0	0	0	0	0	0	0	0	0	0	0	0	0	0	0	0	0	0	0	0	0	0	0	0	0	0	0	0	75.6489	0	0	0	0	0	0	0	1.06548	0	0	0	0	0	0	0	0	1.06548	0	0	0	0	0	0	0	0	0	0	0	0	0	0	0	0	0	0	0	0	0	0	0	0	0	0	0	0	0	0	0	0	0	0	0	0	0	0	0	0	0	0	0	0	0	0	0	0	0	0	0	0	0	0	0	0	0	0	0	0	0	0	0	0	0	0	0	0	0	0	0	0	0	0	0	0	0	0	0	0	0	0	0	0	0	0	0	0	0	0	0	0	0	1.06548	0	210.965	0	0	0	0	0	0	0	0	0	0	0	0	0	0	0	0	0	343.084	0	0	0	0	0	0	0	0	0	0	0	0	0	0	0	0	0	0	0	0	0	0	0	0	0	0	0	0	0	0	0	0	0	0	0	0	0	0	0	0	0	0	0	0	0	0	0	0	0	0	0	0	324.971	0	0	0	0	0	0	0	0	0	0	0	0	0	0	0	313.25	0	0	0	0	0	0	0	0	0	0	0	0	0	0	56.4703	0	0	0	0	0	0	0	0	0	0	0	0	0	0	0	0	0	0	0	0	0	0	0	0	0	0	0	0	0	0	0	0	0	0	0	0	0	1.06548	0	0	0	0	0	0	0	0	0	0	0	0	0	0	0	0	0	0	0	0	0	0	0	72.4525	0	0	0	0	0	0	0	0	0	0	0	0	0	0	0	0	0	0	0	0	0	0	0	0	0	0	0	241.863	0	0	0	0	0	0	0	264.238	0	0	0	0	29.8334	0	0	0	0	0	0	0	0	0	0	0	0	0	0	0	0	0	0	0	0	0	0	0	224.816	248.256	0	0	0	0	0	0	0	0	0	0
F1_SFTX21xmol_Gu_17_INT_Batch12_030221_S166	F1	F1sm	Guano	intestine	0.481	0.119	0.033	0.03	8	11.347	3.043	3.55219	0.65453	0.157868	0.0393012	1457.4	13.3217	10.6574	2.13147	7.99303	1.59861	5962.8	3.19721	0	1.06574	0	0	0	0.532869	0	1.06574	105.508	0.532869	1.06574	0	0	571.235	0.532869	1.59861	752.943	0	0	0	0	0	0	236.061	929.856	331.977	0	0	0	0	0.532869	0	138.546	99.1136	197.161	556.315	443.88	1334.84	0	0	0	0	0	1016.18	1.59861	0	178.511	0	776.39	0	132.684	242.455	0	0.532869	0	0	870.174	0	1308.19	244.587	0	4.26295	0	1.06574	961.828	0	118.297	213.68	0.532869	0.532869	891.489	0	264.836	0	0.532869	0	0	0	160.393	0	95.3835	720.438	235.528	9.59163	0	31.9721	0	0	164.656	0	0	0	137.48	0	23.4462	0	0	0	0	0	0	0	27.1763	0	22.3805	0	0	6.39442	0	60.747	0	59.1484	0	0	0	0	2.13147	0	168.386	0	0	0	0	0	0	0	225.403	0	0	0	0	0.532869	0	0	0	0	0	0	0	345.299	206.22	0	0	0	0	1.06574	227.002	70.8715	10.1245	0	0	0	54.3526	0	0	0	0	0	359.686	0	0	537.664	0	0	0	0	0	0	0	0	0	0.532869	146.006	0	0	70.3387	0	0	0	0	0	19.7161	0	0	0	0	0	83.6604	0	0	34.1036	70.3387	323.984	0	0	2.13147	0	0	22.3805	0.532869	0	0	0	0	0	0	66.0757	0	0	0	0	0	0	0	94.8506	125.757	0	0	0	25.5777	0	0	10.1245	0	0	0	0	0	0	130.02	0	0	0	1.06574	0	0	0	0.532869	39.4323	0	571.768	0	0	0	0	0	0	4.79582	1.06574	0	0	0	0	0	289.881	0	0.532869	0	0	66.0757	0	0	0	0	83.1275	0	0	0	0	59.6813	0.532869	0	0	0	0	0	42.0966	0	0.532869	0	149.736	2.66434	0	0	356.489	0	0	0	0	0	15.4532	0	0	0	0	0	0	1.59861	0.532869	0.532869	0	3.19721	3.19721	0	0	0	0	0	0	0	0.532869	0	0	0	0	0	0	0	0	0	0	0.532869	0	0	4.79582	0	0	0	0	0	0	0	0	0	0	0	0	0	0	0	0	0	0	0	0	0	806.763	0	202.49	0	0	0	0	0	0	0	0	33.5707	0	0	0	0	0	0	0	0	0	0	57.5498	2.66434	0	1.06574	0	0	0	0	2.66434	0	9.05877	0	0	0	0	0	2.66434	0	0	11.7231	0	0	0	0	91.1205	0	79.3974	0	0	0	0	0	0	0	0	1.59861	0	0.532869	1.06574	0	0	0	0	22.3805	2.66434	0	0	0	0	0	0	0	0	0	0	1.06574	0	0	0	0	0	3.73008	1.06574	0	0	29.8406	0	0	114.034	0	0	0	0	539.263	1.06574	0	0	0	0	0	0	0	0	0	0	0	0	1.59861	0	0	0	0	0	0	0	0	0	0	0	0	0	0	0	0	0	0.532869	0	0	0	0	0	0	0	0	0	0	0	0	0	47.9582	0	0	0	0	0	0	0	0	0	0	0	0	0	0	0	0	0	0	0	77.2659	0	0	34.1036	0	0	0	0	0	0	0	0	0	0	0	0	0	0	0.532869	0	0	0	5.86155	0.532869	0	0	0	0	0	0	0	0	0	0	3.73008	0	0	0	0	106.041	0	0	0	0	0	0	0	0	0	0	0	0	0	0	0	0	7.46016	0	0	0	0	0	0	0	18.6504	0	0	0	0	0	0	0	3.73008	0	0	0	0	0	9.59163	0	0.532869	0	27.7092	0	0	0	0	0	0	0	0	0	0	0	0	0	0.532869	0	0	0	0	0	0	0	0	0	0	47.4253	0	0	55.9512	11.1902	0	0	0	0	0	0	0	0	0	0	0	0	0	0	0	0	0	0	0.532869	0	0	0	0.532869	0	0	0	0	0	0	0	0	0	0	0	0	0	11.7231	0	0	0	0	0	0	0	0	0	0	0	0	0	0.532869	0	0	14.3875	0	0	0	0	0	0	0	0	0	0	0	0	3.73008	0	0	0	0	0	0	0	0	0	0	0	15.9861	0	0	0	0	0	355.423	0	0	0	0	9.59163	0	0	0	0	0	0	0	0	0	0	0	0	0	0	0	0	0	0.532869	0	0	3.73008	0	0	0	0	0	0	0	0	0	0	0	0	3.19721	0	0	0	3.73008	0	0	0	0	0	0	0	0	0	0	0	0	0	0	0	0	0	1.06574	0	0	0	0	0	0	0	0	53.2869	0	0	0	0	0	0	0	0	0	0	0	0	0	0	0	0	0	0	0	3.73008	0	0	0	0	0	0	0	0	0	0	0	0	3.73008	0	0	7.99303	0	0	0	0	0	0	0	0	0	0	0	0	8.5259	0	0	0	0	0	0	0	25.0448	0	0	0	0	9.59163	0	0	0	0	0	0	0	0	0	0.532869	0	8.5259	6.39442	0	23.4462	0	0	0	0	0	0	0	0	0	0	0	0	0	0	0	0	0	0	0	0	0	0	0	0	0	0	0	0	0.532869	0	0	0	0	0	0	0	0	0	0	0	0	0	0	0	0.532869	0	0	0	0	2.66434	0	0	0	0	0	0	0	0	0.532869	0	0	0	0	0	0	0	0	164.656	0	0	0	0	0	0	0	0	0	0	0	0	0	0	4.79582	10.1245	0	0	0	0	0	0	0	0	0	0	0	0	0	0.532869	0	0	8.5259	0	0	0	0	0	0	0	62.8785	0	0	0	0	0	0	0	0	0	0	0	0	0	0	0	0	0	0	0	163.591	0	0	0	0	0	0	0	0	0	0	0	0	0	0	0	0	0	0	0	0	0	0	0	0	0	0	0	0	0	0	0	0	0	0	0	0	0	0	0	0	0	0	0	0	0	0	219.009	0	0	0	0	0	0	0	0	0	0	0	0	0	0	0	0	0	0	0	0	0	0	0	0	0	0	0	0	0	0	0	0	0	0	0	0	0	0	0	0	0	0	0	0	0	0	0	0	0	0	1.06574	0	0	0	0	15.9861	0	0	0	0	0	2.13147	0	0	0	0	0	0	0	0	0	0	0	0	0	0	0	1.06574	8.5259	1.06574	0	0	0	0	76.7331	0	0	0	0	0	0	0	0	0	0	0	0	0	0	2.13147	0	0	0	0	0	0	0	0	0	0	0	4.26295	0	0	0	0	0	0	0	0	0	0	0	0	0	0	0	0	0	0	0	0	0	0	1.59861	0	0	0	0	0	0	0	0	0	0	0	0	0	0	0	0	0	0	0	0	0	0	0	0	0	0	51.1554	0	0	0	0	0	0	0	0	0	0	0	0	0	0	0	0	0	0	0	0	0	0	0	0	0	0	0	0	0	0	0	0	307.998	0	0	0	0	0	0	0	0	0	0	0	0	0	0	0	0	0	0	0	0	0	0	0	0	0	0	0	0	0	0	0	0	0	0	0	0	0	0	0	0	0	0	3.19721	0	0	0	0	33.0379	0	0	0	0	0	0	2.13147	0	2.13147	0	0	0	0	0	0	0	0	0	0	0	0	0	0	0	0	0	0	0	0	0.532869	0	0	0	0	0	1.06574	0	0	0	0	0	0	0	0	0	0	0	0	0	0	0	0	0	0	0	0	0	0	0	0	0	0	0	0	0	0	0	0	0	0	0	0	0	0	0	0	3.73008	0	0	0	0	0	0	0	0	0	0	0	0	0	0	4.26295	0	0	0	0	0	0	0	0	0	0	0	0	0	0	0	0	1.06574	0	1.06574	0	0	0	0	0	0	0	0	0	0	0	0	0	0	0	0	0	0	0	0	0	0	0	0	0	0	0	0	0	0	9.59163	0	0	0	0	0	0	0	0	0	0	0	0	0	0	0	0.532869	0	0	0	0	0	0	0	0	0	0	0	0	0	0	0	0	0	0	0	0	0	0	0	0	0	0	0	0	0	0	0	0	0	0	0	0	0	0	0	0	0	0	0	0	3.19721	0	0	0	0	0	0	0	2.66434	0	0	0	0	0	0	0	0	0	0	0	0	0	0	0	0	0	0	0	0	0	0	0	0	0	0	0.532869	0	0	0	0	0	0	0	0	0	0	0	0	0	0	0	0	0	0.532869	0	0	0	0	0	0	0	0	0	0	0	0	0	0	0	0	0	0	0	0	0	0	0	0	0	0	0	0	0.532869	0	0	0	0	0	0	0	0	0	0	0	0	0	0	0	0	0	0	0	0	0	0	0	0	0	0	0	0	0	0	0	0	0	0	0	0	0	0	0	0	0	0	0	0	6.39442	0	0	0	0	0	0	1.59861	0	0	0	0	0	0	0	0	0	0	0	0	0	0	0	0	0	0	0	0	0	0	0	0	0	0	0	0	0	0	0	0	0	0	0	0	0	0	0	0	0	0	0	0	0	0.532869	0.532869	43.6952	0	0	0	0	0	0	0	0	0	0	0	0	0	0	0	0	0	0	0	0	0	0	1.59861	0	0	0	0	0	0	0	0.532869	0	0	0	0	0.532869	0	0	0	0	0	0	0	0	0	0	0	0	0	0	0	0	0	0	0	0	0	0	0	0	0	0	0	0	0	0	0	0	0	0	0	0	0	0	0	0	0	0	0	0	0	0	0	0	0	0	0	0	0	0	0	0	3.73008	0	0	0	0	0	0	0	0	0	0	0	0	0	0	0	0	0	0	0	0	0	0	0	0	0	0	0	0	0	0	0	0	0	0	0	0	0	0	0	0	0	0	0	0	0	0	0	0	0	0	0	0	0	1.06574	0	0	0	0	0.532869	0	0	0	0	0	0	0	0	0	0	0	0	0	0	0	0	0	0.532869	0	0	0	0	0	0	0	0	0	0	0	0	0	0	0	0	0	0	0	0	0	0	0	0	0	0	0	0	0	0	0	0	0	0	0	0	0	0.532869	0	0	0	0	0	0	0	0	0	0	0	0	0	0	0	0	0	0.532869	0	0	0	0	0	0	0	0	0	0	0	0	0	0	0	0	0	0	0	0	0	0	0	0	0	0	0	0	0	0	5.32869	1.06574	0	0	0	0	0	0	0	0	0	0	0	0	0	0	0	0	0	0	0	0	0	0	0	0	0	0	0	0	0	0	0	0	0	0	0	0	0	0	0	0	0	0	0	0	0	0	0	0	0	0	0	0	0	0	0	0	0	0	0	0	0	0	0	0	0	0	0	0	0	0	0	18.1175	0	0	0	0	0	0
F1_SFTX21xmol_Sp_01_INT_Batch1_291020_S8	F1	F1sm	Spliru	intestine	0.861	0.163	0.056	0.066	5	19.353	6.025	5.09153	0.536202	0.0908282	0.0447941	22.2508	9.53605	61.9843	0	12.7147	591.235	7.94671	0	0	0	0	0	0	0	1.58934	0	0	0	3.17868	0	0	650.04	0	6.35736	1.58934	0	0	0	0	0	1.58934	4551.87	1.58934	0	0	1.58934	0	1.58934	0	0	0	1.58934	0	0	0	1.58934	0	0	0	0	0	0	25.4295	0	0	1.58934	0	0	0	0	0	0	1.58934	1.58934	0	0	7.94671	236.812	0	0	0	6.35736	1.58934	0	0	0	0	1.58934	0	3.17868	0	1.58934	1.58934	17.4828	0	0	0	1.58934	0	0	0	0	0	0	0	0	0	3.17868	0	6.35736	0	0	0	1.58934	0	0	1188.83	0	0	0	0	0	3.17868	0	0	1.58934	1.58934	0	1872.24	0	0	0	0	0	0	0	0	0	0	0	0	1.58934	0	0	1.58934	0	0	0	0	1.58934	0	0	0	0	4.76802	0	0	0	0	0	0	0	0	0	0	0	0	0	0	0	3.17868	0	0	0	0	1.58934	0	0	0	0	0	0	0	0	0	0	0	0	0	0	0	0	0	0	0	0	1.58934	0	0	0	0	0	0	0	0	0	0	0	0	0	1.58934	0	1.58934	0	0	0	0	0	0	0	0	0	0	0	0	1.58934	0	0	1.58934	0	0	0	0	0	0	0	6.35736	0	0	0	0	0	0	0	0	0	0	0	0	0	0	0	0	0	1.58934	0	0	0	0	0	0	0	0	0	0	0	0	0	0	0	0	0	0	0	0	0	0	0	0	0	0	0	0	0	0	0	0	0	0	0	0	0	0	0	0	0	0	0	0	0	0	0	1382.73	0	0	0	0	1.58934	38.1442	0	0	0	0	0	0	0	0	0	0	0	0	0	0	0	0	0	0	0	0	0	0	0	0	0	0	0	0	0	0	0	0	0	0	0	0	0	0	0	0	0	0	0	0	0	0	0	0	0	0	0	0	0	0	0	0	0	0	0	0	0	0	0	0	0	0	0	0	0	0	0	0	0	0	0	0	0	0	0	0	0	0	0	0	0	0	0	0	481.57	0	0	0	0	0	0	0	0	0	0	0	0	0	0	0	0	0	0	0	0	0	0	0	0	0	0	0	0	0	0	0	0	0	0	0	0	0	0	0	0	0	0	0	0	0	0	0	1.58934	0	0	0	0	0	0	0	0	0	0	0	0	0	0	0	0	0	0	0	0	0	0	0	0	0	1.58934	0	1.58934	0	0	0	0	0	0	0	0	0	0	0	1.58934	0	0	0	0	0	0	0	0	0	0	0	0	3.17868	0	0	0	0	0	0	0	0	0	0	0	0	1.58934	0	0	0	0	0	0	0	0	209.793	0	0	0	0	0	0	0	0	0	0	0	0	0	0	0	0	1006.05	0	0	0	0	0	0	0	0	0	0	0	0	0	0	0	0	0	0	0	0	0	130.326	0	0	0	1.58934	0	0	0	0	0	0	0	0	0	0	0	0	0	0	0	0	0	104.897	0	0	0	0	0	0	0	0	0	0	0	0	0	0	0	0	0	0	0	0	0	0	0	0	0	0	0	0	0	0	0	0	0	0	0	0	0	0	0	0	0	0	0	0	0	0	0	0	0	0	0	0	0	0	0	0	0	0	0	0	0	0	0	0	0	0	0	0	0	0	0	0	0	0	0	0	0	0	0	0	0	0	0	0	0	0	0	0	0	0	0	0	0	0	0	0	0	0	0	0	0	0	0	0	0	0	0	0	0	0	0	0	0	0	0	0	0	0	0	0	0	0	0	0	0	0	0	0	0	0	0	0	0	0	0	0	0	0	0	0	0	0	0	0	23.8401	0	0	0	0	0	0	1.58934	0	0	0	0	0	0	0	0	0	0	0	0	0	0	0	0	0	0	0	0	0	0	0	0	0	0	0	0	0	0	0	0	0	0	0	0	0	0	0	0	0	0	0	0	0	0	0	0	0	0	0	0	0	0	0	0	0	0	0	0	0	0	0	0	0	0	0	0	0	0	0	0	0	0	0	0	0	0	0	0	0	0	0	0	0	0	0	0	0	0	0	0	0	0	0	0	0	0	0	0	0	0	0	0	0	0	0	0	0	0	0	0	0	0	0	0	0	0	0	0	0	0	0	0	0	0	0	0	0	0	0	0	0	0	0	0	0	0	0	0	0	0	1.58934	0	0	0	1.58934	0	0	0	0	0	0	0	0	0	0	0	0	0	1.58934	0	0	0	0	0	0	0	0	0	0	0	0	0	0	0	0	880.495	0	0	0	0	0	0	0	0	0	0	0	0	0	0	0	0	0	0	0	0	0	0	0	0	0	0	0	0	0	0	0	0	0	0	0	0	0	0	0	0	0	0	0	0	0	0	0	0	0	0	0	0	0	0	0	0	0	0	0	0	0	0	0	0	0	0	0	0	0	0	0	0	0	0	0	0	0	0	0	0	0	0	0	0	0	0	0	0	0	0	0	0	0	0	0	0	0	0	0	0	0	0	0	0	0	0	0	0	0	0	0	0	0	0	0	0	0	0	0	0	0	0	0	0	0	0	0	0	0	0	0	0	0	0	0	0	0	0	0	0	0	0	0	0	0	0	0	0	0	0	0	0	0	0	0	0	0	0	0	0	0	0	0	0	0	0	0	0	0	0	0	0	0	0	0	0	0	0	0	0	0	0	0	0	0	0	0	0	0	0	0	0	0	0	0	0	0	0	0	0	0	0	0	0	0	0	0	0	0	0	0	0	0	1.58934	0	0	0	0	0	0	0	0	0	0	0	0	0	0	0	0	0	0	0	0	0	0	0	0	0	0	0	0	0	0	0	0	0	0	0	0	0	0	0	0	0	0	0	0	0	0	0	0	0	0	0	0	0	0	0	0	0	0	0	0	0	0	0	0	0	0	0	0	0	0	0	0	0	0	0	0	0	0	0	0	0	0	0	0	0	0	0	0	0	0	0	0	0	0	0	0	0	0	0	0	0	0	0	0	0	0	0	0	0	0	0	0	0	0	0	0	0	0	0	0	0	0	0	0	0	0	0	0	0	0	0	0	0	0	0	0	0	0	0	0	0	0	975.855	0	0	0	0	0	0	0	0	0	0	0	0	0	1.58934	0	0	0	0	0	0	0	0	0	0	0	0	0	0	0	0	25.4295	0	0	0	0	0	0	0	0	0	0	0	0	0	0	0	0	0	0	0	0	0	0	0	0	0	0	0	0	0	0	0	0	0	0	0	0	0	0	0	0	0	0	0	0	0	0	0	0	0	0	0	0	0	0	0	0	0	0	0	0	0	0	0	0	0	0	0	0	0	0	0	0	0	0	0	0	0	0	0	0	0	0	0	0	0	0	0	0	0	0	0	0	0	0	0	0	0	0	0	0	0	0	0	0	0	0	0	0	0	0	0	0	0	0	0	0	0	0	0	0	0	0	0	0	0	0	0	0	0	0	0	0	0	0	0	0	0	0	0	0	0	0	0	0	0	0	0	0	0	0	0	0	0	0	0	0	0	0	0	0	0	0	0	0	0	0	0	0	0	0	0	0	0	0	0	0	0	0	0	0	0	0	0	0	0	0	0	0	0	0	0	0	0	0	0	0	0	0	0	0	0	0	0	0	0	0	0	0	0	0	0	0	0	0	0	0	0	0	0	0	0	0	0	0	0	0	0	0	0	0	0	0	0	0	0	0	0	0	0	0	0	0	0	0	0	0	0	0	0	0	0	0	0	0	0	0	0	0	0	0	0	0	0	0	0	0	0	0	0	0	0	0	0	0	0	0	0	0	0	0	0	0	0	0	0	0	0	0	0	0	0	0	0	0	0	0	0	0	0	0	0	0	0	0	0	0	0	0	0	0	0	0	0	0	0	0	0	0	0	0	0	0	0	0	0	0	0	0	0	0	0	0	0	0	0	0	0	0	0	0	0	0	0	0	0	0	0	0	0	0	0	0	0	0	0	0	0	0	0	0	0	0	0	0	0	0	0	0	0	0	0	0	0	0	0	0	0	0	0	0	0	0	0	0	0	0	0	0	0	0	0	0	0	0	0	0	0	0	0	0	0	0	0	0	0	0	0	0	0	0	0	0	0	0	0	0	0	0	0	0	0	0	0	0	0	0	0	0	0	0	0	0	0	0	0	0	0	0	0	0	0	0	0	0	0	0	0	0	0	0	0	0	0	0	0	0	1.58934	0	0	0	0	0	0	0	0	0	0	0	0	0	0	0	0	0	0	0	0	0	0	0	0	0	0	0	0	0	0	0	0	1.58934	0	0	0	0	0	0	0	0	0	0	0	0	0	0	0	0	3.17868	0	0	0	0	0	0	0	0	0	0	0	0	0	0	0	0	0	0	0	0	0	0	0	0	0	0	0	0	0	0	0	0	0	0	0	0	0	0	0	0	0	0	0	0	0	0	0	0	0	0	0	0	0	0	0	0	0	0	0	0	0	0	0	0	0	0	0	0	0	0	0	0	0	0	0	0	0	0	0	0	0	0	0	0	0	0	0	0	0	0	0	0	0	0	0	0	0	0	0	0	0	0	0	0	0	0	0	0	0	0	0	0	0	0	0	0	0	0	0	0	0	0	1.58934	0	0	0	0	0	0	0	0	0	0	0	0	0	0	0	0	0	0	0	0	0	0	0	0	0	0	0	0	0	0	0	0	0	0	0	0	0	44.5015	0	0	0	0	0	0	0	0	0	0	0	0	0	0	0	0	0	0	0	0	0	0	0	0	0	0	0	0	0	0	0	0	0	0	0	0	0	0	0	0	0
F1_SFTX21xmol_Sp_02_INT_Batch1_291020_S228	F1	F1sm	Spliru	intestine	0.942	0.263	0.043	0.046	6	16.333	4.93	4.54073	0.80518	0.232714	0.0383981	0	7.57956	2.52652	0	0	846.384	0	0	0	0	247.599	0	0	0	0	32.8448	0	65.6895	0	0	0	106.114	0	0	5.05304	0	0	0	0	7.57956	0	121.273	161.697	0	0	0	0	0	5.05304	0	0	55.5834	0	846.384	0	242.546	0	0	0	0	0	0	0	0	0	0	0	0	0	0	0	0	0	0	93.4812	0	0	207.175	0	0	0	0	151.591	0	0	83.3752	0	0	0	0	0	0	0	0	0	0	0	0	42.9508	543.202	12.6326	0	0	0	0	0	0	0	0	0	0	0	0	0	83.3752	0	0	0	0	0	184.436	25.2652	0	0	0	0	0	0	0	0	0	0	0	0	0	10.1061	0	0	0	0	0	0	0	0	0	0	0	0	0	0	0	0	0	0	0	0	0	0	0	0	0	207.175	0	0	0	0	10.1061	0	15.1591	0	0	0	5.05304	0	0	0	85.9017	0	0	27.7917	0	0	0	0	0	0	48.0039	0	229.913	0	0	0	0	0	0	0	0	0	0	0	0	0	0	0	0	0	0	0	0	0	0	0	0	101.061	53.0569	0	0	0	0	0	0	0	0	0	0	0	0	88.4282	0	0	0	0	0	0	0	0	0	0	0	0	0	0	0	0	0	0	0	0	0	0	0	2.52652	0	0	0	0	0	0	0	0	0	0	0	0	0	0	22.7387	0	50.5304	0	0	0	0	0	0	0	0	12.6326	0	0	0	0	0	0	0	0	0	0	0	15.1591	0	0	0	0	184.436	0	0	0	0	0	0	7.57956	0	0	0	0	0	0	0	0	0	0	0	0	0	0	63.163	0	0	0	106.114	0	0	0	0	0	0	0	0	0	0	0	0	0	0	0	0	0	0	0	0	0	0	0	0	0	0	0	0	0	2.52652	0	0	0	0	0	0	0	0	0	0	0	2.52652	0	116.22	0	0	0	0	0	0	0	0	0	0	0	0	0	0	0	0	0	0	0	0	0	10.1061	0	0	0	0	0	0	0	0	0	0	0	0	0	0	0	0	0	0	0	0	0	0	0	0	0	0	0	0	17.6856	0	0	0	0	0	0	0	0	0	0	0	0	0	0	0	0	0	0	0	0	0	0	0	0	0	0	0	0	0	0	0	0	0	0	0	0	58.11	0	0	0	0	0	0	0	0	0	0	0	0	0	0	0	0	0	0	0	0	0	0	0	0	0	0	0	0	0	0	0	0	0	0	0	0	0	0	0	0	0	0	123.799	0	0	0	0	0	0	0	0	0	0	0	0	0	0	0	0	0	0	0	0	0	0	0	0	75.7956	0	0	0	0	0	0	0	5.05304	0	0	0	0	0	27.7917	0	0	0	0	0	0	0	0	0	0	0	0	0	0	5.05304	0	0	0	0	0	0	0	0	0	5.05304	0	0	0	7.57956	0	0	0	0	0	0	0	0	0	0	0	0	0	0	0	0	0	5.05304	0	0	0	0	0	0	0	0	0	0	0	0	0	0	0	0	0	0	0	0	0	0	0	2.52652	0	0	0	0	0	0	0	0	0	0	0	0	0	0	0	0	0	0	0	0	0	0	0	0	0	250.126	0	0	0	0	0	0	0	0	0	0	0	0	0	0	0	0	0	5.05304	0	0	0	0	0	0	0	0	0	0	0	0	0	0	0	0	0	0	0	0	0	0	0	0	0	0	0	0	0	0	0	0	0	0	0	0	0	0	0	0	0	0	0	0	0	0	0	0	0	0	0	0	0	0	0	0	0	0	0	0	32.8448	0	0	0	0	0	0	0	0	0	0	0	0	0	0	0	0	0	0	0	0	0	0	0	0	0	0	0	0	0	0	0	0	0	0	0	0	0	0	0	0	0	0	0	0	0	0	0	0	0	0	0	0	0	0	0	0	0	0	0	0	0	0	0	0	0	0	0	0	0	0	0	0	0	0	0	0	0	0	0	0	0	0	0	0	0	0	0	0	0	0	0	0	0	0	0	0	0	0	0	0	0	0	0	0	0	0	0	0	0	0	0	0	0	0	0	0	0	0	0	0	0	0	0	0	0	0	0	0	0	0	0	0	0	0	0	0	0	0	0	0	0	0	0	0	0	0	0	0	0	0	0	0	0	0	0	0	0	0	0	0	0	0	0	0	0	0	0	0	0	0	0	0	0	0	0	0	0	0	0	0	0	0	0	0	0	0	0	0	0	0	0	0	0	0	0	0	0	0	0	0	0	0	0	0	0	0	0	0	0	0	0	0	0	0	0	0	60.6365	0	0	0	0	0	0	0	0	0	0	0	0	0	0	0	0	0	0	0	0	0	0	0	0	2.52652	0	0	0	0	0	0	0	0	0	0	0	0	0	0	0	0	0	0	0	0	0	0	0	0	0	0	0	0	0	0	0	0	0	0	0	0	0	0	0	0	0	0	0	0	0	0	0	0	0	0	0	0	0	0	0	0	0	5.05304	0	0	0	0	0	0	0	0	0	0	0	0	0	0	0	0	0	0	0	0	0	0	0	2.52652	0	0	0	0	0	0	0	0	0	0	0	0	0	0	0	0	0	0	0	0	0	0	0	0	0	0	0	0	0	0	0	0	0	0	0	0	0	0	0	0	0	0	0	0	0	0	0	0	0	0	0	0	0	0	0	0	0	0	0	0	0	0	0	0	0	17.6856	0	0	0	0	0	2.52652	0	0	0	0	0	0	0	0	0	0	0	0	0	0	0	2.52652	0	2.52652	0	0	0	0	0	0	0	0	0	0	0	0	0	0	0	0	0	0	0	7.57956	0	0	0	0	0	0	0	0	0	0	0	0	0	0	0	0	0	0	0	0	0	0	0	0	0	0	0	0	0	0	0	0	0	0	0	0	0	0	0	0	0	0	0	0	0	0	0	0	0	0	0	0	0	0	0	0	0	0	0	0	0	0	0	0	0	0	0	0	0	0	0	0	0	0	0	0	0	0	0	0	0	0	0	0	0	0	0	0	0	0	0	0	0	0	0	0	0	0	0	0	0	0	0	0	0	0	0	0	0	0	0	0	0	0	0	0	0	0	0	0	0	0	0	0	0	0	0	0	0	0	0	0	0	0	0	0	0	0	0	0	0	0	0	0	0	0	0	0	0	0	0	0	0	0	0	0	0	0	0	0	0	0	0	0	0	0	0	0	0	0	0	0	0	0	0	0	0	0	0	0	0	0	0	0	0	0	0	0	0	0	0	0	0	0	0	0	0	0	0	0	0	0	0	0	0	0	0	0	0	0	0	0	0	0	0	0	0	0	0	0	0	0	0	0	0	0	0	0	0	0	0	0	0	0	2.52652	0	0	0	0	0	0	0	0	0	0	0	0	0	0	0	0	0	0	0	0	0	0	0	0	0	0	0	0	0	0	0	0	0	0	0	0	0	0	0	0	0	0	0	0	0	0	0	0	0	0	0	0	0	0	0	0	0	0	0	0	0	0	0	0	0	0	0	0	0	0	0	0	0	0	0	0	0	0	0	0	0	0	0	0	0	0	0	0	0	0	0	0	0	0	0	0	0	0	0	0	0	0	0	0	0	0	0	0	0	0	5.05304	0	0	0	0	0	0	0	0	0	0	0	0	0	0	0	0	0	0	0	0	0	0	0	0	0	0	0	0	0	0	0	0	0	0	0	0	0	0	0	0	0	0	0	0	0	0	0	0	0	0	0	0	0	0	0	0	0	0	0	0	0	0	0	0	0	0	0	0	0	0	0	0	0	0	0	0	0	0	0	0	0	0	0	0	0	0	0	0	0	0	0	0	0	0	0	0	0	0	0	0	0	0	0	0	0	0	0	0	0	0	0	0	0	0	0	0	0	0	0	0	0	0	0	0	0	0	2.52652	0	0	0	0	0	0	0	0	0	0	0	0	0	0	0	0	0	0	0	0	0	0	0	0	0	0	0	0	0	0	0	10.1061	0	0	0	0	0	0	0	0	0	0	0	0	0	0	0	0	0	0	0	0	0	0	0	0	0	0	0	0	0	0	0	0	0	0	0	0	0	0	0	0	0	0	0	0	0	0	0	0	0	0	0	0	0	0	0	0	0	0	0	0	0	0	0	0	0	0	12.6326	0	0	0	0	0	0	0	0	0	0	0	0	0	0	0	0	0	0	0	0	0	0	0	0	0	0	0	0	0	0	0	0	0	0	0	0	0	0	0	0	0	0	0	0	0	0	0	0	5.05304	0	0	0	0	0	0	0	0	0	7.57956	0	0	0	0	0	0	0	0	0	0	0	0	0	0	0	0	0	0	0	0	0	0	0	0	0	0	0	0	0	0	0	0	0	0	0	0	0	0	0	0	0	0	0	0	0	0	0	0	0	0	0	0	0	0	0	0	0	0	0	0	0	0	0	0	0	0	0	0	0	0	0	0	0	0	0	0	0	0	0	0	0	0	0	0	0	0	0	0	0	0	0	0	0	0	0	0	0	0	0	0	0	0	0	0	0	0	0	0	0	0	0	0	0	0	0	0	0	0	0	0	0	0	0	0	0	0	0	0	0	0	0	0	0	0	0	0	0	0	0	0	0	0	0	0	0	0	0	0	0	0	0	0	0	0	0	0	0	0	0	0	0	0	0	0	0	2.52652	0	0	0	0	0	0	0	0	0	0	0	0	0	0	0	0	0	0	0	0	0	0	0	0	0	0	0	0	0	0	0	0	0	0	0	0	0	0	0	0	0	0	0	0	0	0	0	0	0	0	0	0	0	0	0	0	0	0	0	0	0	0	0	0	0	0	0
F1_SFTX21xmol_Sp_03_INT_Batch1_291020_S9	F1	F1sm	Spliru	intestine	0.769	0.183	0.034	0.04	5	13.542	4.065	4.17865	0.805904	0.191424	0.0355013	7.76125	5.54375	0	2.2175	7985.22	4530.35	3.32625	4.435	1.10875	0	0	0	6.6525	1.10875	0	1.10875	1.10875	0	1.10875	0	2.2175	0	1.10875	0	403.585	0	0	1.10875	0	307.124	0	47.6762	0	0	0	0	0	0	0	1.10875	0	0	0	0	0	319.32	0	0	0	0	0	0	0	0	0	0	0	0	3.32625	0	0	0	0	0	0	11.0875	0	0	1.10875	0	1.10875	0	1.10875	0	0	177.4	0	0	0	0	0	0	0	0	0	3.32625	0	0	0	66.525	0	0	0	46.5675	0	0	0	15.5225	0	0	1.10875	0	0	0	0	0	687.425	0	0	0	0	201.792	0	0	0	1.10875	0	85.3737	359.235	0	0	0	0	0	0	0	0	0	0	0	0	0	1.10875	0	0	2.2175	0	0	17.74	0	0	0	0	0	18.8487	0	0	0	0	0	0	0	0	0	0	0	0	0	0	0	0	0	0	6.6525	0	0	0	1.10875	3.32625	0	0	0	0	0	0	1.10875	0	0	0	0	0	0	0	0	0	0	0	0	0	0	184.052	0	0	0	0	0	0	0	0	0	0	0	0	0	2.2175	0	0	0	0	0	0	0	1.10875	0	147.464	0	0	0	0	0	0	110.875	0	0	0	5.54375	0	0	0	0	0	0	0	1.10875	0	0	0	0	0	0	0	0	0	0	0	0	0	0	0	0	0	0	0	0	0	0	0	0	0	0	0	7.76125	0	0	0	0	0	0	0	0	0	0	0	1.10875	0	0	0	0	0	0	5.54375	0	0	0	0	0	0	0	0	0	0	0	0	0	0	0	0	0	0	1.10875	0	0	5.54375	0	0	0	0	0	0	0	0	0	0	0	0	3.32625	0	0	0	0	0	0	0	0	0	0	0	0	0	0	0	0	0	0	0	0	0	0	0	0	0	0	0	0	0	0	0	0	0	1.10875	0	0	0	0	0	0	0	0	0	0	0	0	0	0	0	0	0	0	0	0	0	0	0	0	0	0	0	0	0	0	0	0	0	0	0	0	673.011	0	0	0	0	0	0	0	0	0	1.10875	0	0	0	0	0	0	0	0	0	0	0	0	0	0	0	0	0	0	0	0	0	0	0	0	0	0	0	0	0	0	0	0	0	0	0	0	0	29.9362	0	0	0	0	0	0	0	0	0	0	0	0	0	0	0	0	0	0	0	0	0	0	0	0	0	0	0	0	0	0	0	0	0	0	0	0	0	0	0	0	0	0	0	0	0	0	0	0	0	0	0	0	0	0	0	0	25.5012	0	0	0	0	0	0	0	0	0	0	0	0	0	0	0	0	0	25.5012	0	0	0	0	0	2.2175	0	0	0	0	0	13.305	0	0	0	22.175	0	0	0	0	0	0	0	0	0	0	15.5225	0	0	11.0875	0	0	0	0	0	0	0	0	0	3.32625	0	0	0	18.8487	0	0	0	0	0	0	0	0	0	0	0	0	0	0	0	0	0	3.32625	0	0	0	0	0	0	0	70.96	0	0	0	0	0	0	63.1987	0	0	0	0	0	0	0	0	0	0	0	0	0	0	0	0	0	0	0	0	0	0	0	0	0	0	0	0	0	0	0	0	0	0	0	0	0	0	0	0	0	0	0	0	0	0	0	0	0	0	0	0	5.54375	0	0	2282.92	0	0	0	0	1.10875	0	0	0	0	0	0	11.0875	0	0	0	0	0	0	0	15.5225	0	0	0	0	0	0	0	0	0	16.6312	0	0	0	0	0	0	1.10875	0	0	607.595	0	0	0	0	0	0	0	0	0	0	0	0	0	0	0	0	0	0	0	0	0	0	0	0	0	0	0	0	0	0	0	0	0	0	0	0	0	9.97875	0	0	4.435	0	8.87	0	0	0	2.2175	6.6525	0	0	0	0	0	0	0	0	1.10875	0	0	0	0	11.0875	0	0	0	0	12.1962	0	0	0	0	2.2175	0	0	0	0	0	0	0	0	0	0	0	0	0	0	0	2.2175	0	0	0	0	0	0	0	0	0	0	0	0	0	0	0	0	0	0	0	0	0	0	0	0	0	0	0	0	0	0	0	0	0	0	0	0	0	0	0	0	0	0	0	0	0	0	0	0	0	0	0	0	0	0	0	0	0	0	0	0	0	0	0	0	0	0	0	0	0	0	0	0	0	0	0	0	0	0	0	0	0	0	0	0	0	0	0	0	0	0	0	0	0	0	0	0	0	0	0	0	0	0	0	0	0	0	0	0	0	0	0	0	0	0	0	0	0	0	0	0	0	0	0	0	0	0	0	0	0	0	0	0	0	0	0	0	0	0	1.10875	0	0	0	0	0	0	0	0	0	0	0	0	0	0	0	0	0	0	0	0	0	0	0	0	0	0	0	0	0	0	0	0	5.54375	0	0	0	0	0	0	0	0	0	0	0	0	0	0	0	0	0	0	0	0	0	0	0	0	0	0	0	0	0	0	0	0	0	0	0	0	0	0	0	0	0	0	0	0	0	0	0	0	0	0	0	0	0	0	0	0	0	0	0	0	0	0	0	0	0	0	0	0	0	0	0	0	0	0	0	0	0	0	0	0	0	0	0	0	0	0	0	0	0	0	0	0	0	0	0	0	0	0	0	0	0	0	0	0	0	0	0	0	0	0	0	0	0	0	0	0	0	0	0	0	0	0	0	0	0	0	0	0	0	0	0	0	0	0	0	0	0	0	0	0	0	0	0	0	0	0	0	2.2175	0	0	0	0	0	0	0	0	0	0	0	0	0	0	0	0	0	0	0	0	0	0	0	0	0	0	0	0	0	0	0	0	0	0	0	0	0	0	0	0	0	0	0	0	0	0	0	0	0	0	0	0	0	0	0	0	0	0	0	0	0	0	0	0	0	0	0	0	0	0	0	0	0	0	0	0	0	0	0	0	0	0	0	0	0	0	0	0	0	0	0	0	0	0	0	0	0	0	0	0	0	0	0	0	0	0	0	0	0	0	0	0	0	0	0	0	0	0	0	0	0	0	0	0	0	0	0	0	0	0	0	0	0	0	0	0	0	0	0	0	0	0	0	0	0	0	0	0	0	0	0	0	0	0	0	0	0	0	0	0	0	0	0	0	0	0	0	0	0	0	0	0	0	0	0	0	0	0	0	0	0	0	0	0	0	0	0	0	0	0	0	0	0	0	0	1.10875	0	0	22.175	0	0	0	0	0	0	0	0	0	0	0	0	0	0	0	0	0	0	0	0	0	0	0	0	0	0	0	0	0	0	0	0	0	0	0	0	0	0	0	0	0	0	0	0	0	0	0	0	0	0	0	0	0	0	0	0	0	0	0	0	0	0	0	0	0	0	0	0	0	0	0	0	0	0	0	0	0	0	0	0	0	0	0	0	0	0	0	0	0	0	0	0	0	0	0	0	0	0	0	0	0	0	0	0	0	0	0	0	0	0	0	0	0	0	0	0	0	0	0	0	0	0	0	0	0	0	0	0	0	0	0	0	0	0	0	0	0	0	0	0	0	0	0	0	0	0	0	0	0	0	0	0	0	0	0	0	0	0	0	0	0	0	0	0	0	0	0	0	0	0	0	0	0	0	0	0	0	0	0	0	0	514.46	0	0	0	0	0	0	0	0	0	0	0	0	0	0	0	0	1.10875	0	0	0	3.32625	0	0	0	0	0	0	0	0	0	0	0	0	0	0	0	0	0	0	0	0	0	0	0	0	0	0	0	0	0	0	0	0	0	0	0	0	0	0	0	0	0	0	0	0	0	0	0	0	0	0	0	0	0	0	0	0	0	0	0	0	0	0	0	0	0	0	0	0	0	2.2175	0	0	0	0	0	0	0	0	0	0	0	0	0	0	0	0	0	0	0	0	0	0	0	0	0	0	0	0	0	0	0	0	0	0	0	0	0	0	0	0	0	0	0	0	0	0	0	0	0	0	0	1.10875	0	0	0	0	0	0	0	0	0	0	0	0	0	0	0	0	0	188.487	0	0	0	0	0	0	0	0	0	0	0	0	0	0	0	0	0	0	0	0	0	0	0	0	0	0	0	0	0	0	0	0	0	0	0	0	0	0	0	0	0	0	0	0	0	0	0	0	0	0	0	0	0	0	0	0	0	0	0	0	0	0	0	0	0	0	0	0	0	0	0	0	0	0	0	0	0	0	0	0	0	0	0	0	0	0	0	0	0	0	0	0	0	1.10875	0	0	0	0	0	0	0	0	0	0	0	0	0	0	0	0	0	0	0	1.10875	0	0	0	0	0	0	0	0	0	0	0	0	0	0	0	0	0	0	0	0	0	0	0	0	0	0	0	0	0	0	0	0	0	0	0	0	0	0	0	0	0	0	0	0	0	0	0	0	0	4.435	0	0	0	0	0	0	0	0	0	0	0	0	0	0	0	0	0	0	0	0	0	0	0	0	0	0	0	0	0	0	0	0	0	0	0	0	0	0	0	0	0	0	0	0	0	0	0	0	0	0	0	0	0	0	0	0	0	0	0	0	0	0	0	0	0	0	0	0	0	0	0	0	0	0	0	0	0	0	0	0	0	0	0	0	0	0	0	0	0	0	0	0	0	0	0	0	0	0	0	0	0	0	0	0	0	0	0	0	0	0	0	1.10875	0	0	0	0	0	0	0	0	0	0	0	0	0	0	0	0	0	0	0	0	0	0	0	0	0	0	0	0	0	0	0	0	0	0	0	0	0	0	0	0	0	0	0	0	0	0	0	0	13.305	0	0	0	0	0	0	0	0	0	0	0	0	1.10875	0	0	0	0	0	0	0	0	0	0	0	0	0	0	0	0	0	0	0	0	0	0	0	0	0	0	0	0
F1_SFTX21xmol_Sp_04_INT_Batch1_291020_S10	F1	F1sm	Spliru	intestine	0.857	0.252	0.051	0.038	7	14.848	4.87	4.74832	0.812613	0.242311	0.0496454	9.11656	9.65283	0.536268	2.14507	4052.04	8439.79	0	2.68134	0.536268	0	0	0.536268	1.07254	0	1.6088	9.11656	0.536268	1207.14	0.536268	0	0.536268	69.1786	0.536268	1.6088	283.15	1.07254	0	0	0	2584.81	0.536268	451.002	136.212	0.536268	0	0.536268	1.6088	0	728.789	0.536268	0	0	0	0	0.536268	97.6008	0	0	0	0	0	1.07254	168.388	1.07254	0.536268	0.536268	0.536268	0	0	1.07254	0	0.536268	0	0.536268	352.328	1.6088	0	405.955	0.536268	0	0	0	320.152	0.536268	75.0776	2177.25	0	0.536268	0	0	1.6088	0	0.536268	0	0	0	0	0	0	399.52	0.536268	0	0	76.6864	0	0	0	0	0	0	0	0	56.8444	0.536268	126.559	0	0	0	0	0	58.9895	8.58029	0	0	0	0	0	641.913	0	0	0	0	0	0	0	0	0	0	92.2382	0	0	0	0	0	0	1.07254	0	0	19.8419	0	0	0	0	0	0	0	0	0	0	0.536268	0	0	0	0.536268	0	0	0	0	0	0	0	0	86.3392	389.331	0	0	0	1.07254	1.6088	457.973	0	0	0	0	0	3.21761	659.61	0	0	0	0	0.536268	0	0	0	0	0	0.536268	0	0	0	0	0	0	0	649.957	0.536268	0.536268	0	0	0	0.536268	0	0	580.242	0	352.865	0	0	0	0	0	0	0	568.444	0	0	0	0	42.9015	0	66.4973	0	1.07254	0	0	0	0	0	0	0	0	0	1.07254	0.536268	0	0	0	0	0	0	0	0	467.09	0	0	0	0	0	0	0	0	0	0.536268	0	0	0.536268	0	30.5673	0.536268	0	0	0	0	0	0	0	271.352	0	0	0	0	0	0	0	0	0	65.4247	102.427	0	0	0	0	0	71.3237	0	0	0	0	0	0	0	0	0	0	0	0	0	0	0	0	0	0	0	0	0	0	0	0	0	0	0	0	0	0	1.6088	9.11656	0	0	0	0	0	0	0	0	0	0	2.14507	0	0	0	419.898	0	0	0	0	0	0	0	0	0	0	0	0	0	0	0	0	0	0	0	0	164.098	0	0	0	0	0	0	0	0	0	0	0	0	0	0	0	0	0	0	0	0	0	0	0	0	0	1.07254	0	0	0	0	0	0	0	0	0	0	0	0	0	0	0	0	0	0	0	0.536268	79.904	0	0	0	0	0	0	0	0	0	0	0	0	0	0	0	0	0	0	0	0	0	0	0	0	0	0	0	0	0	0	0	0	0	0	0	0	0	0	0	0	0	0	0	0	0	0	0	0	0	0	0	0	0	0	1.07254	0	151.764	0	1.07254	0	0	0	0	0	0	0	0	0	0	0	0	0	0	0	0	0	0	0	0	0	0	0.536268	0	0	0	108.326	0	0	0	0.536268	0.536268	12.8704	27.3497	301.383	0	0	0	0	0	0	0	0	0	0	0	0	0	0	0	12.8704	0	0	0	0	0	0	0	0	0	0	0	269.743	0	0	0	16.088	0	0	0	0	0	0	0	0	0	0	23.5958	0	0	18.7694	0	0	0	0	0	0.536268	0	0	0	12.8704	0	0	0	21.4507	0	0	0	0	0	0	0	0	0	0	0	0	0	0	0	0	0	8.04402	0	0	0	0	0	0	17.1606	0	0	0	0	0	0	0	12.8704	0	0	0	0	0	0	0	0	0	0	0	0	0	0	0	0	0	0	0	0	0	0	0	0	0	0	0	0	0	0	0	0	0	0	0	0	0	0	0	0	0	0	0	0	0	0	0	0	0	0	0	0	23.0595	0	0	0	0	0	0	0	0	0	0	0	0	0	0	9.11656	0	0	0	0	0	0	0	6.43522	0	0	0	0	0	0	0	1.07254	0	6.43522	0	0	0	0	0	0	0	0	0	0	0	0	0	0	0	0	0	0	0.536268	0	0	0	0	0	0	0	0	0	0	0	0	0	0	0	0	0	0	0	0	0	0	0	0	0.536268	0	0	0	1.6088	0	0	10.7254	0	5.36268	0	0	0	0	6.97149	0	0	0	0	0	0	0	0	0	0	0	0	0	4.82641	0	0	0	0	2.68134	0	0	0	0	2.14507	0	0	0	0	0	0	0	0	0	0	0	0	0	0	0	19.8419	0	0	0	0	0	0	0	0	0	0	0	0	0	0	0	0	0	0	0	0	0	0	0	0	0	0	0	0	0	0	0	0	0	0	0	1.6088	0	0	0	0	0	0	0	0.536268	0	0	0	0	0.536268	0	0	0	0	0	0	0	0	0	0	0	0	0	0	0	0	0	0	10.7254	0	0	0	0	0	0	4.82641	0	0	0	0	0	0	0	0	0	0	0	56.8444	0	0	0	0	0	0	0	0	0	0	0	0	0	0	0	0	0	0	0	0	13.4067	0	0	0	0	0	0	0	0	0	0	0	0	0	0	0	4.82641	0	0	0	0	0	0	0	0	0	0	0	0	0	0	0	0	0	0	0	0	0	0	0	0	0	0	0	0	0	0	0	0	0	0	0	0	0	0	0	0	0	0	0	0	0	0	0	61.1346	0	0	0	0	0	0	0	0	0	0	0	0	0	0	0	0	0	0	0	0	0	0	0	0	0	0	0	0	0	0	0	0	0	0	0	0	0	0	0	0	0	0	0	0	0	0	0	0	0	0	0	0	80.9765	0	0	0	0	0	0	0	0	0	0	0	0	0	0	0	0	0	0	0	0	0	0	0	0	0	0	0	0	0	0	0	0	0	0	0	0	0	0	0	0	0	0	0.536268	0	0	25.2046	0	0	0	0	0	0	0	0	0	0	0	0	0	0	0	0	0	455.828	0	0	0	0	0	0	0	0	0	0	0	0	0	0	5.89895	0	0	0	0	0	0	0	0	0	0	0.536268	0	0	0	0	10.7254	0	0	0	0	0	1.07254	0	0	0	0	0	0	0	0	0	0	0	0	0	0	0	0	0	7.50776	0	0	0	0	0	0	0	0	0	0	0	0	0	0	0	0	0	0	0	0	0	0	0	0	0	0	0	0	0	0	0	0	0	0	0	0	0	0	0	0	0	0	0	0	0	0	0	0	0	0	0	0	0	0	0	0	0	0	0	0	0	0	0	0	0	0	0	0	0	0	0	0	0	0	0	0	0	0	0	0	0	0	0	0	0	0	0	0	0	195.202	0	0	0	0	0	0	0	0	0	0	0	0	0	0	0	0	0	0	0	0	0	0	0	0	0	0	0	0	0	0	0	157.663	0	0	0	0	0	0	0	0	0	0	0	0	0	0	0	0	0	0	0	0	0	0	0	0.536268	0	0	0	0	0	0	0	0	0	0	0	0	0	0	0	0	0	0.536268	0	0	0	0	0	0	0	0	0	0	0	0	0	0	0	0	0	0	0	0	0	0	0	0	0	0	0	0	0	0	0	0	0	0.536268	0	0	4.82641	0	0	0	3.21761	0	0	0	0	0	0	0	0	0	0	0	0	0	0	0	0	0	0	0	0	0	0	0	0	0	0	0	0	0	0	0	0	0	0	0	0	0	0	10.7254	0	0	0	0	0	0	0	0	0	0	0	83.6579	0	0	0	0	0	0	0	0	0	0	0	0	0	0	0	8.04402	0	0	0.536268	0	0	0	0	0	0	0	0	0	0	0	0	0	0	0	0	0	0	0	0	0	0	0	0	0	268.134	0	0	0	0	0	0	0	0	0	0	0	0	0	0	0	0	0	0	0	0	0	0	0	0	0	0	0	0	0	0	0	0	0	0	0	0	0	0	0	0	0	0	0	0	0	0	0	0	0	0	0	0	0	0	0	0	0	0	0	0	0	0	0	0	0	0	0	0	0	0	0	0	1.07254	0	0	0	1.6088	0	0	0	0	0	0	0	0	0	0	0	0	0	0	0	0	0	0	0	0	0	0	0	0	0	0	0	0	0	0	0	0	0	0	0	0	0	0	0	0	0	0	0	0	0	0	0	0	228.45	0	0	0	0	0	0	0	0	0	0	0	0	0	0	0	0	0	0	0	0	8.58029	0	0	0	0	0	0	0	0	0	0	0	0	0	0	0	0	0	0	0	0	0	0	0	0	0	0	0	0	0	0	0	0	0	0	0	0	0	0	0	0	0	0	0	0	0	0	0	0	0	0	0	3.75388	0	0	0	0	0	0	0	0	0	0	0	0	0	0	0	0	0	0	0	0	0	0	0	0	0	0	0	0	0	0	0	0	0	0	0	0	0	0	0	0	0	0	0	0	0	0	0	0	0	0	0	0	0	0	0	0	0	0	0	0	0	0	0	0	0	0	0	0	0	0	0	0	0	0	0	0	0	2.68134	0	0	0	0	0	0	0	0	0	0	0	0	0	0	0	0	0	0	0	0	0	0	0	0	0	0	0	0	0	0	0	0	0	0	0	0	0	0	0	0	0	0	0	0	0	0	0	0	0	0	0	0	0	0	0	0	1.07254	0	0	0	0	0	0	0	0	0	0	0.536268	0	0	0	0	0	0	0	0	0	0	0	0	0	0	0	0	0	0	0	0	0	0	0	0	0	0	0	0	1.6088	0	0	0	0	0	0	0	0	0	0	0	0	0	0	0	0	0	0	0	0	0	0	0	0	0	0	0	0	0	0	0	0	0	0	0	0	0	0	0	0	0	0	0.536268	0	0	0	0	0	0	0	0	0	0	0	0	0	0	0	0	0	0	0	0	0	0	0	0	0	0	0	0	0	0	0	0	0	0	0	0	17.6969	1.07254	0	0	0	0	0	0	0	0	0	0	0	0	0	0	0	0	0	0	0	0	0	0	0	0	0	0	0	0	0	0	0	0	0	0	0	0	0	0	0	0	0	0	0	0	0	0	0	0	0	0	0	0	0	0	0	0	0	0	0	0	0	0	0	0	0	0	0	0	0	0	0	0	0	0	0	0	0	0	0	0	0	0	0	0	0	0	0	0	0	0	0	0	0	0	0	0	0	0	0	0	0	0	0	0	0	0	0	0	0	0	0	0	0	0	0	0	0	0	0	0	0	0	0	0	0	0	0	0
F1_SFTX21xmol_Sp_05_INT_Batch7_111220_S93	F1	F1sm	Spliru	intestine	0.795	0.189	0.039	0.038	6	15.52	4.762	4.51923	0.708785	0.16999	0.0361759	5.24732	4.5914	0	1.96774	2280.62	10036.8	0.655915	0	0	0	0	0	0.655915	0	0	3.93549	0	0	0	0	0	0	0	0	0.655915	0	0	0	0	109.538	0.655915	438.807	0	0.655915	0	0	0	0	1.31183	0	1.31183	0	0	0	0.655915	0	0	0	0	0	0	0	110.194	0	0.655915	0	0.655915	0	0	0	0	1526.31	0	0	40.0108	0	0	0	0	0	0	0	0	0	0	0	0	0.655915	0	0	0	0	0	0	0	0	0	0	0	0	0	0	0	31.4839	0	0	0	0	0	0	0	0	0	0	305.656	0	0.655915	0	0	0	0	0	0	0	0	0	0	0	5.24732	0	0	0	0	0.655915	0	0	0	0	0	0	0.655915	0	0	0	0	0	0	0	3.27957	0	0	0	0	0	0	0	0	0	0	0	0	0	0	0	0	0	0	0	0	0	0	0	0	0.655915	0	0	0	0	0	0	0	0	0	0	0	0	0.655915	0	0	0	0	0	0	0	0	0	0	0	0	0	0	0	0	0	0	0	0	0	0	0	0	0	0	0	0	0	0	0	0	0	0	0	0	0	0	0	0	0	0	0	0	26.2366	0	0	0	0	0	0	0	0	0	0	0	0	0	0	0	0	0	0	0	0	0	0	0	0	0	0	0	0	0	0	0	0	0	0	0	0	0	0.655915	0	0	0	0	0	0	0	0	0	0	0	0	0	0	0	0	0	0	0	0	0	0	0	0	0	0	0	0	0	0	0	0	0	0	0	0	0	0	0	0	0	0	0	0	0	0	0	0	0	0	0	0	0	0	0	1.31183	0	0	0	0	0	0	0	0	0	0	0	0	0	0	0	0	0	0.655915	0	0	0	0	0	0	341.076	0	0	0	0	0	0	0	0	0	0	0	0	0	0	0	0	0	0	0	0	0	0	0	0	0	0	0	0	0	0	0	0	0	0	0	0	0	0	0	0	0	0	0	0	0	0	0	0	0	0	0	0	0	0	0	0	0	0	0	0	0	0	0	0	0	0	0	0	0	0	0	0	0	0	0	0	0	0	0	0	0	0	0	0	0	0	0	0	0	0	0	0	0	0	0	0	0	0	0	0	0	0	0	0	0	0	0	0	0	0	0	0	0	0.655915	0	0	0	0	0	0	0	0	0	0	0	0	0	0	0	0	0	0	0	0	0	0	0	0	0	0	0	0	0	0	0	0	0	0	0	0	5.90323	0	0	0	0.655915	0	0	0	0	0	0	0	0	0	0	0	0	0	5.24732	0	0	0	0	0	0	0	0	0	0	0	7.87098	0	0	0	5.90323	0	0	0	0	0	0	0	0	0	0	31.4839	0	0	34.7635	0	0	0	0	0	0	0	0	0	9.83872	0	0	0	22.957	0	0	0	0	0	0	0	0	0	0	0	0	0	0	0	0	0	9.83872	0	0	0	0	0	0	0	0	0	0	0	0	0	0	3.27957	0	0	0	0	0	0	0	0	0	0	0	0	0	0	0	0	0	0	0	0	0	0	0	0	0	0	0	0	0	0	0	0	0	0	0	0	0	0	0	0	0	0	0	0	0	0	0	0	0	0	0	0	26.8925	0	0	0	0	0	0	0	0	0	0	0	0	0	0	6.55915	0	0	0	0	0	0	0	5.90323	0	0	0	0	0	0	0	0	0	3.93549	0	0	0	0	0	0	0	0	0	0	0	0	0	0	0	0	0	0	0	0	0	0	0	0	0	0	0	0	0	0	0	0	0	0	0	0	0	0	0	0	0	0	0	0	0	0	0	1.96774	0	0	21.6452	0	3.93549	0	0	0	0	3.27957	0	0	0	0	0	0	0	0	0	0	0	0	0	5.24732	0	0	0	0	4.5914	0	0	0	0	0	0	0	0	0	0	0	0	0	0	0	0	0	0	0	0	17.0538	0	0	0	0	0	0	0	0	0	0	0	0	0	0	0	0	0	0	0	0	0	0	0	0	0	0	0	0	0	0	0	0	0	0	0	0	0	0	0	0	0	0	0	0	0	0	0	0	0	0	0	0	47.2259	0	0	0	0	0	0	0	0	0	0	0	0	0	0	2.62366	0	0	0	0	0	0	0	0	0	0	0	0	0	0	0	0	0	0	0	0	0	0	0	0	0	0	0	0	0	0	0	0	0	0	0	0	0	0	0	0	0	0	0	0	0	0	0	0	0	0	0	0	0	0	0	3.27957	0	0	0	0	0	0	0	0	0	0	0	0	0	0	0	0	0	0	0	0	0	0	0	0	0	0	0	0	0	0	0	0	0	0	0	0	0	0	0	0	0	0	0	0	0	0	0	0	0	0	0	0	0	0	0	0	0	0	0	0	0	0	0	0	0	0	0	0	0	0	0	0	0	0	0	0	0	0	0	0	0	0	0	0	0	0	0	0	0	0	0	0	0	0	0	0	0	0	0	0	0	0	0	0	0	0	0	0	0	0	0	0	0	0	0	0	0	0	0	0	0	0	0	0	0	0	0	0	0	0	0	0	0	0	0	0	0	0	0	0	0	0	0	0	0	0	0	0	0	31.4839	0	0	0	0	0	0	0	0	0	0	0	0	0	0	0	0	0	0	0	0	0	0	0	0	0	0	0	0	0	0	0	0	0	0	0	0	0	0	0	0	0	0	0	0	0	0	0	0	0	0	0	0	0	0	0	0	0	0	0	0	0	0	0	0	0	0	0	0	0	0	0	0	0	0	0	0	0	0	0	0	0	0	0	0	0	0	0	0	0	0	0	0	0	0	0	0	0	0	0	0	0	0	0	0	0	0	0	0	0	0	0	0	0	0	0	0	0	0	0	0	0	0	0	0	0	0	0	0	0	0	0	0	0	0	0	0	0	0	0	0	0	0	0	0	0	0	0	0	0	0	0	0	0	0	0	0	0	0	0	0	0	0	0.655915	0	0	0	0	0	0	0	0	0	0	0	0	0	0	0	0	0	0	0	0	0	0	0	0	0	0	0	0	0.655915	0	0	0	0	0	0	0	0	0	0	0	0	0	0	0	0	0	0	0	0	0	0	0	0	0	0	0	0	0	0	0	0	0	0	0	0	0	0	0	0	0	0	0	0	0	0	0	0	0	0	0	0	0	0	0	0	0	0	0.655915	0	0	0	0	0	0	0	0	0	0	0	0	0	0	0	0	0	0	0	0	0	0	0	0	0	0	0	0	0	0	0	0	0	0	0	0	0	0	0	0	0	0	0	0	0	0	0	0	0	0	0	0	0	0	0	0	0	0	0	0	0	0	0	0	0	0	0	0	0	0	0	0	0	0	0	0	0	0	0	0	0	0	0	0	0	0	0	0	0	0	0	0	0	336.484	0	0	0	0	0	0	0	0	0	0	0	0	335.828	0	0	0	0	0	0	0	0	0	0	0	0	0	0	0	0	0	0	0	0	0	0	0	0	0	0	0	0	0	0	0	0	0	0	0	0	0	0	0	0	0	0	0	0	0	0	0	0	0	0	0	0	0	0	0	0	0	0	0	0	0	0	0	0	0	0	0	0	0	0	0	0	55.0968	0	0	0	0	0	0	0	0	0	0	0	0	0	0	0	0	1.96774	0	0	0	0	0	0	0	0	0	0	0	0	0	0	0	0	0	0	0	0	0	0	0	0	0	0	0	0	0	0	0	0	0	0	0	0	0	0	0	0	0	0	0	0	0	0	0	0	0	0	0	0	0	0	0	0	0	0	0	0	0	0	0	0	0	0	0	0	0	0	0	0	0	0	0	0	0	0	0	0	0	0	0	0	0	0	0	0	0	0	0	0	0	0	0	0	0	0	0	0	0	0	0	0	0	0	0	0	0	0	0	0	0	0	0	0	0	0	0	0	0	0	0	0	0	0	0	0	0	0	0	0	0	0	0	0	0	0	0	0	0	0	0	0	0	0	0	0	0	0	0.655915	0	0	0	0	0	0	0	0	0	0	0	0	0	0	0	0	0	0	0	0	0	0	0	0	0	0	0	0	0	0	0	0	0	0	0	0	0	0	0	0	0	0	0	0	0	0	0	0	0	0	0	0	0	0	0	0	0	0	0	0	0	0	0	0	0	0	0	0	0	0	0	0	0	0	0	0	0	0	0	0	0	0	0	0	0	0	0	0	0	0	0	0	0	0	0	0	0	0	0	0	0	0	0	0	0	0	0	0	0	0	0	0	0	0	0	0	0	0	0	0	0	0	0	0	0	0	0	0	0	0	0	0	0	0	0	0	0	0	0	0	0	0	0	0	0	0	0	0	0	0	0	0	0	0	0	0	0	0	0	0	0	0	0	0	0	0	0	0	0	0	0	0	0	0	0	0	0	0	0	0	0	0	0	0	0	0	0	0	0	0	0	0	0	0	0	0	0	0	0	0	0	0	0	0	0	0	0	0	0	0	0	0	0	0	0	0	0	0	0	0	0	0	0	0	0	0	0	0	0	0	0	0	0	0	0	0	0	0	0	0	0	0	0	0	0	0	0	0	0	0	0	0	0	0	0	0	0	0	0	0	0	0	0	0	0	0	0	0	0	0	0	0	0	0	0	0	0	0	0	0	0	0	0	0	0	0	0	0	0	0	0	0	0	0	0	0	0	0	0	0	0	0	0	0	0	0	0	0	0	0	0	0	0	0	0	0	0	0	0	0	0	0	0	0	0	0	0	0	0	0	0	0	0	0	0	0	0	0	0	0	0	0	0	0	0	0	0	0	0	0	0	0	0	0	0
F1_SFTX21xmol_Sp_06_INT_Batch7_111220_S94	F1	F1sm	Spliru	intestine	0.73	0.188	0.041	0.035	7	12.925	3.779	4.00384	0.805308	0.204982	0.0438505	3.44632	8.96043	0.689264	1.37853	12368.2	457.671	1.37853	2.06779	0	0	0	0	0.689264	0.689264	0	260.542	0	2.06779	0	0	0	0	0.689264	0	90.9828	0	0	0	0	427.344	0	155.084	115.107	36.531	0	0	0	0	1310.29	0	0.689264	0	0	0.689264	1189.67	102.7	0	0	0	1.37853	0	0	211.604	0	0	0.689264	0	0	0	0	0	0	0	0	135.096	0	0	0	0	0	0	0	0	0	6.20337	1292.37	0	0	0	0	0	0	0	0	0	0	0	0	0.689264	59.966	0	0	0	0	0	0	0	0	0	0	0	0	0	113.729	0	0	0	0	0	0	0	722.349	0	0	0	0	0	0	0	0	0	0	0	0	0.689264	0	0.689264	0	0	0	0	0	0	0	0	0	0	0	0	0	0	0	0	0	0	7.5819	0	0	0	0	0	0	0	0	0	0	0	0	0	0	0	0	0	0	0	0	0	0	0	0	0	0	0	0	11.0282	0	0	0	0	0	0	0	0	56.5196	0	0	0	0	0	0	0	0	0	0	0	0	0	0	0	0	0	0	0	0	29.6383	0	0	0	0	0	0	0	0	0	515.569	0	8.27117	0	0	0	0	205.401	0	0	0	0	0	0	0	0	0	0	0	0	0	0	0	0.689264	0.689264	0	0	18.6101	0	179.898	0	0	0	0	0	0	0	0	0	0	0	0	0	0	0.689264	0	0	0	0	0	0	0	0	0	0	0	0	0	0	0	0	0	0	0	4.13558	0	0	0	0	0	0.689264	0	0.689264	0	0	0	0	0	0	0	0	0	0	0	0	0	0	0	0	0	0	0	0	0	0	0	0	0	0	0	0	4.82485	0	0	0	0	0	0	0	0	0	0	0	0.689264	0	0	0	0	21.3672	390.813	0.689264	0	0.689264	0	0	0	0	0	0	0	0	0	0	0	0	0	0	0	52.3841	0	0	0	0	0	0	0	0	0	0	0	0	0	0	0	0	0	0	0	0	0	0	0	0	0	0	0	0	0	0	0	0	0	0	0	0	0	0	0	0	0	0	0	0	4.82485	0	0	0	0	0	0	0	0	0	0.689264	0	0	0	0	0	0	0	0	0	0	0	0	0	0	0	0	0	0	0	0	0	0	0	0	0	0	0	0	0	0	0	0	0	0	0	0	0	0	0	0	0	0	0	0	0	0	6.20337	0	0	0	0	0	0	0	0	0	0	0	0	0	0	0	0	0	0	0	0	0	0	0	0	0	0	0	0	0	0	0	0	0	0	0	0	29.6383	0	0	0	0	0	0	0.689264	0	0	0	0	0	0	0	0	0	0	28.2598	0	0	0	0	0	0	0	0	0	0	0	17.2316	0	0	0	24.8135	0	0	0	0	0	0	0	0	0	0	2.06779	0	0	2.75706	0	0	0	0	0	0	0	0	0	4.13558	0	0	0	1.37853	0	0	0	0	0	0	0	0	0	0	0	0	0	0	0	0	0	1.37853	0	0	0	0	0	0	42.7344	0	0	0	0	0	0	0	25.5028	0.689264	0	0	0	0	0	0.689264	0	0	0	0	0	0	0	0	0	0	0	0	0	0	0	0	0	0	0	0	0	0	0	0	0	0	0	0	0	0	0	0	0	0	0	0	0	0	0	170.248	0	0	0	0	0	0	0	0	0	0	0	0	0	0	0	0	0	0	0	0	31.0169	0	0	0	0	0	0	0	22.7457	0	0	0	0	0	0	0	0	0	35.8417	0	0	0	0	0	0	0	243.999	0	0	0	0	0	0	0	0	0	0	0	0	0	0	0	0	0	0	0	0	0	0	0	0	0	0	0	0	0	0	0	0	0	0	0	0	0	0	0	13.096	0	0	0.689264	0	21.3672	0	0	0	0	19.9887	0	0	0	0	0	0	0	0	0	0	0	0	0	19.9887	0	0	0	0	7.5819	0	0	0	0	2.06779	0	0	0	0	0	0	0	0	0	0	0	0	0	0	0	2.06779	0	0	0	0	0	0	0	0	0	0	0	0	0	0	0	0	0	0	0	0	0	0	0	0	0	0	0	0	0	0	0	0	0	0	0	0	0	0	0	0	0	0	0	0	0	0	0	0	0	0	0	0	0	0	0	0	0	0	0	0	0	0	0	0	0	0	0	2.75706	0	0	0	0	0	0	0	0	0	0	0	0	0	0	0	0	37.9095	0	0	0	0	0	0	0	0	0	0	0	0	0	0	0	0	0	0	0	0	0	0	0	0	0	0	0	0	0	0	0	0	0	0	0	0	0	0	4.82485	0	0	0	0	0	0	0	0	0	0	0	0	0	0	0	0	0	0	0	0	0	0	0	0	0	0	0	0	0	0	0	0	0	0	0	0	0	0	0	0	0	0	0	106.147	0	0	0	33.7739	0	0	0	0	0	0	0	0	0	0	0	0	0	0	0	0	0	0	0	0	0	0	0	0	0	0	0	0	0	0	0	0	0	0	0	0	0	0	0	0	0	0	0	0	0	0	0	0	0	0	0	0	21.3672	0	0	0	0	0	0	0	0	0	0	0	0	0	0	0	0	0	0	0	0	0	0	0	0	0	0	0	0	0	0	0	0	0	0	0	0	0	0	0	0	0	0	0	0	0	0	0	0	0	0	0	0	0	0	0	0	0	0	0	0	0	0	0	0	0	0	0	0	0	0	0	0	0	0	0	0	0	0	0	0	0	0	0	0	0	0	0	0	0	0	0	0	0	0	0	0	0	0	0	0	0.689264	0	0	0	0	0	0	0	0	0	0	0	0	0	0	0	507.298	0	448.022	0	0	0	0	0	0	0	0	0	0	0	0	0	0	0	0	0	0	0	0	0	0	0	0	0	0	0	0	0	0	0	0	0	0	0	0	0	0	0	0	0	0	0	0	0	0	0	0	0	0	0	0	0	0	0	0	0	0	0	0	0	0	0	0	0	0	0	0	0	0	0	0	0	0	0	0	0	0	0	0	0	0	0	0	0	0	0	0	0	0	0	0	0	0	0	0	0	0	0	0	0	0	0	0	0	0	0	0	0	0	0	0	0	0	0	0	0	0	0	0	0	0	0	0	0	0	0	0	0	0	0	0	0	0	0	0	0	0	0	0	0	0	0	0	0	1.37853	0	0	0	0	0	0	0	0.689264	0	0	0	0	1.37853	0	0	0	0	0	0	0	0	0	0	0	0	0	0	0	0	0	0	0	0	0	0	0	0	0	0	0	0	0	0	0	0	0	0	0	0	0	0	0	0	0	0	0	0	0	0	0	0	0	0	0	0	0	0	0	0	0	0	0	0	0	0	0	0	0	0	0	0	0	0	0	0	0	0	0	0	0	0	0	0	0	0	0	0	0	0	0	0	0	0	0	0	0	0	0	0	0	0	0	0	0	0	0	0	0	0	0	0	0	0	0	0	0.689264	0	0.689264	0	0	0	0	0	0	0	0	0	0	0	0	0	0	0	0	0	0	0	0	0	0	0	0	0	0	0	0	0	0	0	0	0	0	0	0	0	0	0	0	0	0	0	0	0	0	0	0	0	0	0	0	0	0	0	0	0	0	0	0	0	0	0	0	0	0	0	0	0	0	0	0	0	0	0	0	0	0	0	0	0	0	0	0	0	0	0	0	0	0.689264	0	0	0	0	0	0	0	0	0	0	0	0	0	1.37853	0	0	0	0	0	0	0	0	0	0	0	0	0	0	0	0	0	0	0	0	0	0	0	0	0	0	0	0	0	0	0	0	0	0	0	0	0	0	0	0	0	0	0	0	0	0	0	0	0	0	0	0	0	0	0	0	0	0	0	0	0	0	0	0	1.37853	0	0	0	0	4.13558	0	0	0	57.2089	0	0	0	0	0	0	0	0	0	0	0	0	0	0	0	0	0	0	0	0	0	0	0	0	0	0	0	0	0	0	0	0	0	0	0	0	0	0	0	0	0	0	0	0	0	0	0	3.44632	0	0	0	0	0	0	0	0	0	0	0	0	0	0	0	0	0	0	0	0	0	0	0	0	0	0	0	0	0	0	8.96043	0	0	0	0	0	0	0	0	0	0	0	0	0	0	0	0	0	0	0	0	0	0	0	0	0	0	0	0	0	0	0	0	0	0	0	0	0	0	0	0	0	0	0	0	0	0	0	0	0	0	0	0	3.44632	0	0	0	0	0	0	0	0	0	0	0	0	0	0	0	0	0	0	0	0	0	0	0	0	0	0	0	0	0	0	0	0	0	0	0	0	0	0	0	0	0	0	0	0	0	0	0	0	0	0	0	0	0	0	0	0	0	0	0	0	0	2.06779	0	0	0	0	0	0	0	0	0	0	0	0	0	0	0	0	0	0	0	0	0	0	0	0	0	0	0	0	0	0	0	0	0	0	0	0	0	0	0	0	0	0	0	0	0	0	0	0	0	0	0	0	0	0	0	0	0	0	0	0	0	0	0	0	0	0	0	0	0	0	0	0	0	0	0	0	0	0	0	0	0	0	0	0	0	0	0	0	0	0	0	0	0	0	0	0	0	0	1.37853	0	0	0	0	0	0	0	0	0	0.689264	0	0	0	0	0	0	0	0	0	0	0	0	0	0	0	0	0	0.689264	0	0	0	0	0	0	0	0	0	0	0	0	0	0	0	0	0	0	0	0	0	0	0	0	0	0	0	0	0	0	0	0	0	0	0	0	0	0	0	0	0	0	0	0	0	0	0	0	0	0	0	0	0	0	0	0	0	0	0	0	0	0	0	0	0	0	0	0	0	0	0	0	0	0	0	0	0	0	0	0	0	0	0	0	0	0	0	0	0	0	0	0	0	0	0	0	0	0	0	0	0	0	0	0	0	0	0	0	0	0	0
F1_SFTX21xmol_Sp_07_INT_Batch10_171220_S144	F1	F1sm	Spliru	intestine	0.657	0.172	0.043	0.035		14.334	4.197	4.16794	0.644606	0.16944	0.0427694	558.668	11.7738	21.1929	2.35477	418.56	2201.12	2.35477	0.588692	2.35477	5.29822	0	0	0	0	0	0	84.7716	0	0.588692	0.588692	0	563.378	0	203.687	0	0.588692	0	0	0	470.365	0	556.314	74.7638	0.588692	0	0	0.588692	0	467.421	0.588692	0	0	130.69	0	0.588692	584.571	0.588692	0	0	0	0	0	1.17738	0	0.588692	0	0	0.588692	0	0.588692	0	0	0	0	135.988	0	0	0	0	0	0	0	661.101	0	0	2.35477	0	0	0.588692	0	0	0.588692	0	0	0	0	0	0	273.742	326.724	180.728	0	0	0	0	0	0	0	0	0	0	0	0	0	0	0	0	0	0	0	0	237.831	10.0078	0	0	0	0.588692	0	0	0	0	0	0	0	0	0	0	0	451.526	0	0.588692	0	0	0	0	0	0	0	83.5942	0	0	0	0	0	0	0	0	0	0	0	0	273.742	0	0	29.4346	0	0	0	0	0	0	0	5.88692	0	0.588692	0	363.811	1.17738	0	0	0	0	0	0	0	0	29.4346	0	0	0	0	0	0	137.165	0	0	0	0	0	0	0	0	0	0	0	482.727	0	0	0	0	0	0	0	0	0	0	0	0	0	0	0	0	0	0.588692	0	535.121	0	0	0	0	0	9.41907	0	0	0	142.463	0	0	0	0	0	0	0	0	0	0	128.335	0	0	0	0	42.3858	0	0	0	0	0	0	0	0	0.588692	0	0	0	0	0	0	0	0	0	0	0	0	0	0	0	0	0	0	0	0	0	0	0	0	0	0	0	0	0	0	0	0	0	17.6607	178.374	0	0	0	0.588692	0	0	0	0	0	0	0	0	0	0	0	0	0	0	0	1.17738	0	0	0	4.12084	0	0	0	0	0	0	263.145	0	0	0	0	0.588692	0	0	0	0	0	0	0	0	0	0	0	0.588692	0	0	0	0	0	0	1.17738	1.17738	0	0	0	0	0	0	0.588692	0	0	0	0	0	7.0643	0	0	0	0	0	0	0	0	0	0	0	0	0	0	0	0	0	0	0	0	0	0	0	0	0	0	0	0	0	0.588692	0	0	0	0	0	0	0	0.588692	0	0	0	0	0	0	0	0	0	0	0	0	0	0	0	0	0	0	1.76607	0	0	0	0	0	0	0	0	0.588692	0	0	0	0	0	0	0	0	0	0	0	0	0	206.631	0	0	1.76607	0	0	0	0	0	0	0	0	0	0	0	0	0	0	0	0	0.588692	0	0	0	0	0	0	0	0	4.70953	0	0	0	0.588692	0	0	0	0	0	0	0	0	0	0	0	0	0	0	0.588692	0	0	0	0	0	0	0	0	0	0	0	0	0	0	0	0	0	0	0	0	0	0	0	0	0	0	0.588692	0	0	0	0	0	0	0	0	0	0	0	0.588692	0	0	0	0.588692	0	148.35	0	0	0	0	0	0	0	0	7.0643	0	0	4.70953	0	0	0	0	0	0	0	0	0	13.5399	0	0	0	2.94346	0	0	0	0	0	0	0	0	0	0	0	0	0	0	0	0	0	19.4268	0	0	0	0	0	0	11.1851	0	0	0	0	0	0	0	0	0	0	0	0	0	0	0	0	0	0	0	0	0	0	0	0	0	0	0	0	0	0	0.588692	0	0	0	0	0	0	0	0	0	0	0	0	0	0	0	0	0	0	0	0	0	0	0	0	0	0	0	0	0	4.70953	0	0	0	0	0	0	0	0	0	0	0	0	0	0	1.76607	0	0	0	0	4.12084	0	0	0.588692	0	0	0	0	0	0	0	0	0	0	0	0	0	0	0	0	0	0	0	0	0	0	0	0	0	0	0	0	0	0	0	0	0	0	0	0	0	0	0	0	0	0	0	0	0	0	0	0	0	0	0	0	0	11.1851	0	0	0	0	0	0	4.12084	0	2.94346	0	0	0	0	0.588692	0	0	0	0	0	0	0	0	0	0	0	0	0	1.17738	0	0	0	0	1.17738	0	0	0	0	1.76607	0	0	0	0	0	0	0	0	0	0	0	0	0	0	0	2.35477	0	0	0	0	0	0	0	0	0	0	0	0	0	0	0	0	0	0	0	0	0	0	0	0	0	0	0	0	0	0	0	0	0	0	0	0	0	0	0	0	0	0	0	0	0	0.588692	0	0	0	0	0	0	0	0	0	0	0	0	0	0	0	0	0	0	0	0	0	4.12084	0	0	0	0	0	0	0	0	0	0	0	0	0	0	0	0	0	0	0	0	0	0	0	0	0	0	0	0	0	0	0	0	0	0	0	0	0	0	0	0	0	0	0	0	0	0	0	0	0	0	0	0	0	0	0	0	0	0	0	0	0	0	0	0	0	0	0	0	0	0	0	0	0	0	0	0	0	0	0	0	0	0	0	0	0	0	0	0	0	0	0	0	0	0	0	0	0	0	0	0	0	0	0	0	0	0	0	0	0	0	0	0	0	0	0	0	0	0	0	0	0	0	0	0	0	0	0	0	0	0	0	0	0	0	0	0	0	0	0	0	0	0	0	0	0	0	0	0	0	0	0	0	0	0	0	0	0	0	0	0	0	0	0	0	0	0	0	0	0	0	0	0	0	0	0	0	0	0	0	0	0	0	0	0	0	0	0	0	0	0	0	0	0	0	0	0	0	0	0	0	0	0	0	0	0	0	0	0	0	0	0	0	0	0	0	0	0	0	0	0	0	0	0	0	0	0	0	0	0	0	0	0	0	0	0	0	0	0	0	0	0	0	0	0	0	0	0.588692	0	0	0	0	6.47561	0	0	0	0	0	0	0	0	0	0	0	0	0	0	0	0	0	0	0	0	0	0	30.612	1.17738	0	0	0	0	0	0	0	0	0	0	0	0	0	0	0	0	0	0	0	3.53215	0	0	0	9.41907	0	0	0	0	0	0	0	0	0	0	0	0	0	0	0	0	0	0	0	0	0	0	0	0	0	0	0	0	0	0	0	0	0	0	0	0	0	0	0	0	0	0	0	0	0	0	0	0	0	0	0	0	0	0	0	0	0	0	0	0	0	0	0	0	0	0	0	0	0	0	0	0	0	0	0	0	0	0	0	0	0	0	0	0	0	0	0	0	0	0	0	0	0	0	0	0	0	0	0	0	278.451	0	0	0	0	0	0	0	0	0	0	0	0	0	0	0	0	0	0	0	0	0	0	0	0	0	0	0	0	0	0	0	0	1.76607	0	0	0	0	0	0	0	0	0	0	0	0	0	127.157	0	0	0	0	0	0	0	0	0	0	0	0	0	0.588692	0	0	0	0	0	0	0	0	0	0	0	0	1.17738	0	0	0	0	0	0	0	0	0	0	0	0	0	326.135	0	0	0	0	0	0	0	0	0	0	0	0	0	0	0	0	0	0	0	0	0	0	0	0	0	0	0	0	0	0	0	0	0	0	0	0	0	0	0	0	0	0	0	0	0	0	0	0	0	0	0	0	0	0	0	0	0	0	0.588692	0	0	0	0	0	0	0	0	0	0	0	0	0	0	0	0	0	0	0	0	0	0	0	0	0	0	0	0	0	0	0	0	0	0	0	0	0	0	0	0	0	0	0	0	0	0	0	0	1.17738	0	0	0	0	0	0	0	0	0	0	0	0	0	0	0	0	0	0	0	0	0	0	0	0	0	0	0	0	0	0	0	0	0	0	0	0	0	0	0	0	0	272.564	0	0	0	0	0	0	0	0	0	0	0	0	0	0	0	0	0	0	0	0	0	0	0	0	0	0	0	0	0	0	0	0	0	0	0	0	0	0	0	0	0	0	0	0	0	0	0	0	0	0	0	0	0	0	1.17738	0	0	0	0	0	0	0	0	0	0	0	0	0	0	0	0	0	0	0	0	0	0	0	0	0	0	0	0	0	0	0	0	0	0	0	0	0	0	0	0	0	0	0	0	0	0	0	0	0	0	0	0	0	0	0	0	0	0	0	0	0	0	0	0	0	0	0	0	0	0	0	0	0	0	0	0	0	0	0	0	0	0	0	0	0	0	0	0	4.12084	0	0	0	0	0	0	0	0	0	0	0	0	0	0	0	0	0	0	0	0	0	0	0	0	0	0	0	0	0	0	0	0	0	0	0	0	0	0	0	0	0	0	0	0	0	0	0	0	0	0	0	0	0	0	0	0	0	0	0	0	0	0	0	0	0	0	0	0	0	0	0	0	0	0	0.588692	0	0	0	0	0	0	0	0	0	0	0	0	0	0	0	0	0	0	0	0	0	0	0	0	0	0	0	0	0	0	0	0	0	0	0	0	0	0	0	0	0	0	0	0	0	0	0	0	0	0	0	0	0	0	0	0	0	0	0	0	0	0	0	0	0	0	0	0	0	0	0	0	0	0	0	0	0	0	0	0	0	0	0	0	0	0	0	0	0	0	0	0	0	0	0	0	0	0	0	0	0	0	0	0	0	0	0	0	0	0	0	0	0	0	0	0	0	0	0	0	0	0	0	0	0	0	0	0	0	0	0	0	0	0	0	0	0	0	0	0	0	0	0	0	0	0	0	0	0	0	0	0	0	0	0	0	0	0	0	0	0	0	0	0	0	0	0	0	0	0	0	0	0	0	0	0	0	0	0	0	0	0	0	0	0	0	0	0	0	0	0	0	0	0	0	0	0	0	0	0	0	0	0	0	0	0	0	0	0	0	0	0	0	0	0	0	0	0	0	0	0	0	0	0	0	0	0	0	0	0	0	0	0	0	0	0	0	0	0.588692	0	0	0	0	0	0	157.181	0	0	0	0	0	0	0	0	0	0	0	0	0	0	0	0	0	0	0	0	0	0	0	0	0	0	0	0	0	0	0	0	0	0	0	0	0	0	0	0	0	0	0	0	0	0	0	0	0	0	0	0	0	0	0	0
F1_SFTX21xmol_Sp_08_INT_Batch10_171220_S145	F1	F1sm	Spliru	intestine	0.894	0.254	0.045	0.043	6	15.045	4.443	4.28582	0.837351	0.241578	0.0432146	3661.9	9.89511	1.41359	1.41359	10.6019	443.159	2.82717	1.41359	0	9.18831	2.12038	4.24076	0	1.41359	1.41359	186.593	0	73.5065	68.559	0	0.706793	1265.87	1.41359	16.963	1075.03	0	0	0.706793	0	45.2348	0	110.26	2227.11	53.0095	0	15.5495	2.82717	0	2094.23	0	1.41359	42.4076	0	1096.94	211.331	2591.81	0	0	0	0	0	29.6853	0.706793	0	0	0	0.706793	0	0.706793	0	0	67.8522	0	0	1396.62	0	1.41359	1842.61	2.82717	154.081	0	544.231	1432.67	0.706793	424.076	1279.3	0	0	0.706793	0	0.706793	0.706793	361.171	0	0	0	0.706793	0	250.912	3248.42	401.459	0	0	0	0	0	0	0	0	0	0	66.4386	0.706793	40.994	0	0	0.706793	0	0	0	530.095	949.93	60.0774	0	0	0.706793	0.706793	133.584	0	157.615	0	0	0	0	0.706793	0	0	0	0	0	0	0	0	189.421	0	0	0	0	0	31.0989	0	0	0	0.706793	0	1.41359	0	0	0	0	0	298.974	0	0	307.455	0	163.269	0	0	0	7.06793	0	0	157.615	0	0	568.262	124.396	0	576.037	0	0	0	0	10.6019	0	157.615	0	84.8152	0	0	0	0	207.09	0.706793	0	0	0	0	0	28.2717	0	0	0	0	16.2562	0	0	82.6948	74.9201	0	0	0	7.06793	74.9201	0	0	0	0	0	0	0	0	0	73.5065	3.53397	0	0.706793	72.0929	86.9356	0	0	0	48.062	0	1007.89	0	0	0	0	245.257	0	0	0	0	0	0	0	0	0	0	445.987	0	98.9511	0	0	0	0	427.61	0	265.754	0	0	0	0	0	2.12038	0	178.112	0	0	0	0	0	16.963	0	0.706793	241.723	0	0	240.31	0	0	0	0	0	337.847	91.1763	122.982	0	0	0	0	0	150.547	0	0.706793	0	0	12.0155	0	0	0	0	0	0	0	0	83.4016	0	0	0	0	0	0	4.24076	2.12038	0	0	16.963	177.405	0	0	0	0	0	77.7473	0	0	0	0	0	0	10.6019	0	0	0	7.06793	0	0	0	0	120.862	0	0	0	0	0	0	0	134.291	0	0	0	0	0	0.706793	0	13.4291	0	0	0	257.273	0	129.343	0	51.5959	0	0	0	0	0	0	0	0	0	0	0	0	12.0155	0	0	0	0	0	0	0.706793	4.24076	0	3.53397	0	0	0	0.706793	9.18831	0	0	0	179.526	0	0	98.2443	5.65435	0.706793	0	122.982	0	60.7842	0	0	1.41359	0	0	0	0	11.3087	0	0	0	0	0	0	0	0	0	0	0	0.706793	0	0	2.82717	29.6853	0	0	0	0	0	0	0	0	0	0.706793	0	0	0	0	0	5.65435	4.94755	0	0	0	392.27	0	0	0	0	0	0	0.706793	3.53397	0	0	0	7.77473	0	0	0	0	12.7223	0	0	0	4.24076	1.41359	0	0	0.706793	0	0	0	0	0	0	0	0	0	0	5.65435	0	0	0	0	0	0	90.4696	28.2717	0	9.89511	0	0.706793	0	2.12038	35.3397	0	2.12038	0	0	0	0	0	0	0	31.8057	0	1.41359	0	0	397.218	0	0	2.12038	0	0	0	0	0	4.24076	0	0	0	0	0	0	2.82717	0	0	0	0	0	0	0	0	0	0	1.41359	2.12038	0.706793	0	2.82717	0	0	0	0	0	0	0	0	0	3.53397	0	0	0	1.41359	0	0	0	0	0	0	0	0	0	0	0	0	0	0	0	0	0	3.53397	0	0	0	0	0	0	45.2348	175.285	0	0	0	0	0	0	0	0.706793	0	0	0	0	0	1.41359	0	0	0	0	0	0	0	0	0	0	0	0	0	0	0	0	0	0	0	0	0	0	0	0	0	0.706793	0	0	0	0	0	0	0	0	0	0	0	0	0	194.368	0	0	0	0	0	0	0	0	0	0	0	0	0	0	0	0	0	0	0	0	0	0	0	62.9046	0	31.0989	0	0	0	0	0	0	0	0	0	0	0	0	0	0	0	0	0	0	0	0	0	0	0	0	0	0	0	0	0	0	0	0	0	0	0	0	0	0	0	0	0	0	0	0	0	0	0	0	0	9.89511	0	0	0	0	0	0	26.1514	0	0	0	0	0	0	0	0	0	0	0	0	0	0	0	0	0	0	0	0	0.706793	0	0	0	0	0	0	0	0	0	0	0	0	0	0.706793	0	0	19.0834	0	0	0	0	0	0	0	0	0	0	0	0	0	0	0	0	0	0	0	0	0	0	0	0	0	0	0	0	26.8581	0	0	0	0	0	0	0	0	0	0	0	0	0	0	0	0	0	0	0	0	0	0	49.4755	0	0	0	0	0	0	0	0	0	0	0	0	0	0	0	0	2.12038	0	0	0	0	0	0	0	0	0	0	0	0	0	0	28.2717	0	0	0	0	0	0	0	0	0	0	0	0	4.94755	0	0	0	4.24076	0	0	0	0	0	0	0	0	0	0	0	0	0	0	0	0	0	0	0	0.706793	0	0	161.856	0	0	0	0	0	0	0	0	0	0	0	0	0	0	0	0	0	0	0	0	0	0	0	0	0	0	0	0	0	0	0	0	0	0	0	0	0	0	1.41359	0	0	0	0	0	0	0	0	0	0	0	0	0	0	0	0	0	0	0	0	0	0	0	0	39.5804	0	0	0	0	0	0	0	0	0	0	0	0	0	0	0	0	0	0	0	0	0	46.6484	0	0	0	0	0	0	0	0	0	0	0	0	0	0	0	0	0	0	0	0	0	0	36.0465	0	0	0	0	0	0	0	13.4291	0	0	0	0	0	0	0	0	0	0	0	0	0	0	0	0	0	0	0	0	0	0	0	0	0	0	0	0	0	0	0	0	0	0	0	0	0	0	0	0	0	0	0	0	0	0	0	0	0	0	0	0	0	0	0	134.291	0	0	0	0	0	0	0	0	0	0	0	0	0	0	0	0	1.41359	0	0	0	0	0	0	0	0	0	0	0	0	0	0	0	0.706793	3.53397	0	0	0	0	86.2288	0	0	0	0	0	4.24076	0	0	0	0	0	0	0	0	0	0	0	0	0	0	0	1.41359	0	7.06793	0	0	0	0	0	0	0	0	0	0	0	0	0	0	0	0	0	0	0	4.94755	0	0	0	0	0	0	0	0	0	0	0	0	0	0	0	0	0	0	0.706793	0	0	0	0	0	0	0	0	0	0	0	0	0	0	0	0	0	0	0	0	0	0	0	0	0	0	0	0	0	0	0	0	0	0	0	0.706793	0	0	0	0	0	0	0	0	0	0	0	0	0	0	0	0.706793	0	0	0	0	0	0	0	0	0	0	0	0	0	0	0	0	0	0	0	0	0	0	0	0	0	0	0	0	0	0	0	0	0	0	0	0	0	0	0	0	0	0	0	0	0	0	0	0	0	0	115.914	0	0	0	0.706793	0	0	0	0	0	0	0	0.706793	0	0	0	2.82717	0.706793	0	0	0	0	0	0	0	0	0	0	0	0	4.94755	0	0	0	0	0	0	0	0	0	0	0	0	0	0	0	0	0	0	0	0	0	0	0	0	0	0	0.706793	0	0	0	0	0	0.706793	0	0	0	0	0	0	0	0	0	0	0	0	40.2872	0	0	0	0	0	0	0	0	0	0	0	0	16.2562	0	0	0	0	0	0	0	0	0	0	0	0	0	0	0	0	0	0	0	0	0	0	0	6.36114	0	0	0	0	0	0	0	0	0	0	0	0	0	0	0	0	0	0	0	0	0	0	0	0	0	0	0	0	0	0	0	0	0	0	0	0	0	0	0	0	0	0	0	0	0	0	0	0	0	0	0	0	0.706793	0	0	0	0	0	0	0	0	0	0	0	0	0	0	0	0	0	0	0	0	0	0	0	0	0	0	0	0	0	0	0	0	0	0	0	0	0	0	1.41359	0	0	0	0	0	0	0	0	0	0	0	0	0	0	0	0	0	0	2.82717	0	0	0	0	0.706793	0	0	1.41359	0	0	0	0	0	0	0	0	0	0	0	0	0	0	0	0	0	0	0	0	2.12038	0	0	0	0	0	0	0	0	0	0	0	0	0	0	0	0	0	0	0	0	0	0	0	0	0	0	0	0	0	0	0	0	0	0	0	0	0	0	0	0	0	0	0	0	0	0	0	0	0	0	0	0	2.82717	0	0	0	9.18831	0	19.7902	0	0	0	0	0	0	0	0	0	0	0	0	0	0	0	0	0	0	0	0	0	0	0	0	0	0	0	0	0	0	0	0	0	0	0	0	0	0	4.24076	0	0	0	0	0	0	0	0	0	0	0	0	0	0	0	0	0	0	0	0	0	0	0	0	0	0	0	0	0	0	0	0	0	0	0	0	0	0	0	0	0	0	0	0	0	0	0.706793	0	0	0	0	0	0	0	0	0	0	0	0	0	0	0	0	0	0	0	0.706793	0	0	0	0	0	0	0	0	0	0	0	0	0	0	0	0	0	0	156.201	0	0	0	0	0.706793	0	0	0	0	0	0	0	0	0	0	0	0	0	0	0	0	0	0	0	0	0	0	0	0	0	0	0	0	0	0	0	0	0	0	0	0	0	0	0	0	0	0	0	0	0	0	0	0	0	0	0	0	0	0	0	0	9.89511	0	0	0	0	4.24076	0	0	0	0	0	0	0	0	0	0	0	0	0	0	0	0	0	0	0	0	0	0	0	0	0	0	0	0	0	0	0	0	0	0	0	0	0	0	0	0	0	0	0	0	0	0	0	0.706793	0	0	0	0	0	1.41359	0	0	0	0	0	0	0	0	0	0	0	0	0	0	0	0	0	0	0	0	0	0	0	0	0	0	0	0	0	0	0	0	0	0	0	0	0	0	0	0	0	0	0	0	0	0	0	0	0	0	0	0	0	0	0	3.53397	0	0	0	0	0	0	0	0	0	0	0	0	0	0	0	0	0.706793	0	0	0	0	0	0	0	0	0	0	0	0	0	0	0	0	0	0	0	0	0	0	0	0	0	0	0	0	0	0	0	0	0	0	0	0	0	0	0	0	0	0	0	0	0	0	0	0	0	0	0	0	0	91.8831	0	0	0	0	0	0	0	0	0	0	0	0	0	0	0	0	0	0	0	0	0	0	0	0	0	0	0	0	0	0	0	0	0	0	0	0	0	0	0	0	0	0	0.706793	0	0	0	0	0	0	0	7.77473	0	0	0	0	0	0
F1_SFTX21xmol_Sp_16_INT_Batch12_030221_S169	F1	F1sm	Spliru	intestine	0.906	0.205	0.051	0.047	7	18.636	5.934	5.12973	0.625832	0.142773	0.041362	140.034	5.38591	0	13.4648	834.815	1104.11	0	5.38591	13.4648	29.6225	2.69295	2.69295	0	0	2.69295	2.69295	0	26.9295	2.69295	2.69295	0	285.453	0	0	21.5436	0	0	0	0	640.923	0	218.129	293.532	5.38591	0	0	10.7718	0	183.121	0	21.5436	0	0	118.49	414.715	175.042	0	0	0	2.69295	0	0	16.1577	0	0	2.69295	0	0	0	0	0	670.545	2.69295	5.38591	312.383	0	0	366.242	0	0	0	0	148.112	0	37.7013	379.706	0	0	0	0	0	0	118.49	0	0	0	0	0	0	169.656	242.366	0	0	150.805	0	0	0	0	0	0	0	0	0	0	0	2.69295	10.7718	0	0	0	26.9295	756.72	0	0	0	1475.74	0	91.5604	0	285.453	5.38591	0	0	0	0	0	0	0	134.648	0	0	0	0	0	0	0	0	2.69295	0	80.7886	8.07886	0	0	0	0	0	0	0	0	0	0	0	0	0	0	0	0	0	379.706	0	0	0	0	18.8507	0	0	88.8675	0	0	156.191	0	0	0	0	0	0	215.436	0	0	0	0	0	0	207.357	0	5.38591	0	0	0	0	0	0	18.8507	0	0	0	0	0	21.5436	0	0	0	0	8.07886	8.07886	0	0	0	0	0	0	0	0	0	0	45.7802	150.805	0	0	0	0	18.8507	0	0	0	0	0	0	0	0	0	0	0	0	0	0	0	0	0	0	0	0	61.9379	24.2366	0	0	0	0	0	0	48.4732	0	0	2.69295	0	0	0	0	0	0	0	0	0	0	102.332	0	0	45.7802	2.69295	0	2.69295	0	0	0	0	0	107.718	0	18.8507	110.411	0	5.38591	0	0	172.349	0	0	0	0	0	0	0	0	0	0	0	0	0	0	0	0	0	148.112	0	0	2.69295	8.07886	0	0	0	26.9295	0	0	0	0	0	0	0	0	0	0	0	0	0	0	0	0	0	0	0	0	0	0	0	0	0	0	0	0	0	0	0	0	0	0	0	126.569	8.07886	0	0	0	0	164.27	0	0	0	172.349	0	0	0	0	0	0	0	0	0	0	0	0	0	0	0	0	0	0	0	40.3943	0	0	0	0	8.07886	0	0	0	0	0	0	0	0	0	0	0	0	0	0	0	0	0	0	5.38591	0	0	0	0	0	0	0	0	0	0	0	0	0	0	0	0	0	0	0	5.38591	0	0	0	0	0	0	0	0	0	0	0	0	0	0	0	0	0	2.69295	0	0	0	0	0	0	0	0	0	0	0	0	0	0	0	0	0	0	0	0	0	0	0	0	0	0	0	0	0	0	0	0	0	0	0	0	0	0	0	0	0	0	0	0	0	5.38591	0	0	0	0	0	0	0	0	134.648	0	32.3154	0	0	0	0	0	0	0	0	0	0	0	0	0	0	5.38591	0	0	0	0	0	0	0	0	0	0	2.69295	0	0	204.664	0	0	0	0	0	0	0	0	0	0	0	0	0	0	0	0	0	0	0	0	0	0	0	0	0	0	0	0	0	0	0	0	0	0	0	0	0	0	0	0	0	0	0	0	0	0	5.38591	0	0	0	0	0	0	5.38591	0	0	0	0	0	0	0	5.38591	0	0	0	0	0	0	0	0	0	0	0	0	0	0	0	0	0	0	0	0	0	0	0	0	0	0	0	0	0	0	0	0	0	0	0	0	0	0	0	0	0	0	0	0	0	0	51.1661	0	0	0	0	0	5.38591	0	0	0	0	0	0	0	0	0	0	0	0	0	0	0	0	0	0	0	13.4648	0	0	2.69295	0	0	0	0	0	0	0	0	0	0	0	0	0	0	0	0	0	0	0	0	0	0	0	0	0	0	0	0	0	0	0	0	0	0	0	0	0	110.411	0	0	0	0	0	0	0	0	0	0	0	0	0	0	0	5.38591	0	0	2.69295	2.69295	0	0	0	0	0	0	0	0	0	0	0	0	0	0	0	0	0	10.7718	0	0	0	0	0	0	0	0	0	0	0	0	0	0	0	0	0	0	0	0	0	0	2.69295	0	0	0	0	0	0	0	0	2.69295	0	0	0	0	0	0	0	0	0	48.4732	0	0	0	0	0	0	0	0	0	0	0	0	0	0	0	0	0	0	0	0	0	0	0	0	0	0	0	0	0	0	0	0	0	0	0	0	0	0	0	0	0	0	24.2366	0	0	0	0	0	0	0	0	0	0	0	0	0	0	8.07886	0	0	0	0	0	0	8.07886	0	0	0	0	0	0	0	0	0	5.38591	0	0	0	0	0	0	0	0	0	0	0	0	0	0	0	0	0	0	0	0	0	0	0	0	0	0	0	2.69295	0	0	0	0	0	0	0	0	0	0	0	0	0	0	0	0	0	0	0	0	0	0	0	2.69295	0	0	0	0	0	0	0	0	0	0	0	0	0	0	0	0	0	0	0	0	0	0	0	0	0	0	0	0	0	0	0	0	0	0	5.38591	0	0	0	0	0	0	0	0	0	88.8675	0	0	0	0	0	0	0	0	0	0	0	0	0	0	0	0	0	0	0	0	0	0	0	0	0	0	0	0	0	0	0	0	0	0	0	0	0	0	0	0	0	0	0	0	0	0	0	0	0	0	0	0	0	0	0	0	0	0	0	0	0	0	0	0	0	0	0	0	0	0	0	0	0	0	0	0	0	0	0	0	0	0	0	0	0	0	0	0	40.3943	0	0	0	0	0	0	0	0	0	0	0	0	0	0	0	0	0	0	0	0	0	0	0	0	0	0	0	0	0	0	0	0	0	0	0	0	0	0	0	0	0	0	0	0	0	0	0	24.2366	5.38591	0	0	0	0	0	0	0	0	0	0	0	0	0	0	0	0	0	0	0	0	0	0	0	0	0	0	0	0	0	0	0	0	0	0	0	0	0	0	0	0	0	0	0	0	0	0	0	0	0	0	0	0	0	0	0	0	0	0	0	0	0	0	0	0	0	0	0	0	0	0	0	0	0	0	0	0	0	0	0	0	0	0	0	0	0	0	0	0	0	0	0	0	0	0	0	0	0	0	0	0	0	0	0	0	0	0	0	0	0	0	0	0	0	0	0	0	0	0	0	0	0	0	0	0	0	0	0	0	0	0	0	0	0	0	0	0	0	0	0	0	0	0	0	0	0	0	0	0	0	0	0	0	0	0	0	0	0	0	0	0	0	0	0	0	0	0	0	0	0	0	0	0	0	51.1661	0	0	0	0	0	0	0	0	0	0	88.8675	0	0	0	0	0	0	0	0	0	0	8.07886	0	0	0	0	0	0	0	0	0	0	0	0	0	0	0	0	0	0	0	0	0	0	0	0	0	0	0	0	0	0	0	0	0	0	0	0	0	0	0	0	0	0	0	0	0	35.0084	0	0	0	0	0	0	0	0	0	0	0	0	0	0	0	0	0	0	0	0	0	0	0	0	0	0	0	0	0	0	0	0	0	0	0	0	0	0	0	0	0	0	0	0	0	0	0	0	0	0	0	0	0	0	0	0	0	0	0	0	0	0	0	0	0	0	0	0	0	0	0	0	0	0	0	0	0	0	0	0	0	0	0	0	0	0	0	0	0	0	0	0	0	0	0	0	0	0	0	0	0	0	0	0	0	0	0	0	0	0	0	0	0	0	0	0	0	0	0	0	0	0	0	0	0	0	0	0	0	0	0	0	0	0	0	0	0	0	0	0	0	0	0	0	0	0	0	0	0	0	0	0	0	0	0	0	0	0	0	0	0	0	0	0	0	0	0	0	0	0	0	0	0	0	0	0	0	0	0	0	0	0	0	0	0	0	0	0	0	0	0	0	0	0	0	0	0	0	0	0	0	0	0	0	0	0	0	0	0	0	0	0	0	0	0	0	0	0	0	0	0	0	0	40.3943	0	0	0	0	0	2.69295	0	0	0	126.569	0	0	0	0	0	0	0	0	0	0	0	0	0	0	0	0	0	0	0	0	0	0	0	0	0	0	0	0	0	0	0	0	0	0	0	0	0	0	0	0	0	0	0	0	0	0	0	0	0	0	0	0	0	2.69295	0	0	0	0	0	0	0	0	0	0	0	0	0	0	0	0	0	0	0	2.69295	0	0	0	2.69295	0	0	0	0	0	0	0	0	0	0	0	0	0	0	0	0	0	0	0	0	0	0	0	0	0	0	0	0	0	0	0	0	0	0	0	0	0	0	0	0	0	0	0	0	0	0	0	0	0	0	0	0	0	0	0	0	0	0	0	0	0	0	0	0	0	0	0	0	0	0	0	0	0	0	0	0	0	0	0	0	0	0	0	0	0	0	0	0	0	0	0	0	0	0	0	0	0	0	0	0	0	0	0	0	0	0	0	0	0	0	0	0	0	0	0	0	0	0	0	0	0	0	0	0	0	0	0	0	2.69295	0	0	0	0	0	0	0	0	0	0	0	0	0	0	0	0	0	0	0	0	0	0	0	0	0	0	0	0	0	0	0	0	0	0	0	0	0	0	0	0	0	0	0	0	0	0	0	0	0	0	0	0	0	0	0	0	0	0	0	0	0	0	0	0	0	0	0	0	0	0	0	0	0	0	0	0	0	0	0	0	0	0	0	0	0	0	0	0	0	0	0	0	0	0	0	0	0	0	0	0	0	0	0	0	0	0	0	0	0	0	0	0	0	2.69295	0	0	0	0	0	0	0	0	0	0	0	0	0	0	0	0	0	0	0	0	0	0	0	0	0	0	0	0	0	0	0	0	0	0	0	0	0	0	0	0	0	0	0	0	0	0	0	0	0	0	0	0	0	0	0	0	0	0	0	0	0	0	0	0	0	0	0	0	0	0	0	0	0	0	0	0	0	0	0	0	0	0	0	0	0	0	0	0	0	0	0	0	0	0	0	0	0	0	0	0	0	0	0	0	0	0	0	0	0	0	0
F1_SFTX21xPa73_Br_01_INT_Batch3_061120_S23	F1	F1sp	BrineShrimp	intestine	1.272	0.325	0.075	0.065	7	20.575	6.631	5.47733	0.87114	0.23588	0.0611219	12859.4	15065.2	6766.22	2.28936	473.898	422.388	4423.05	1.14468	0	0	12.5915	0	0	0	0	53.8001	0	1.14468	0	0	0	17.1702	0	1.14468	56.0894	101.877	1.14468	1.14468	0	72.115	0	3.43405	77.8384	16.0255	0	0	0	0	3.43405	0	20.6043	0	0	0	138.507	22.8936	0	0	1.14468	0	0	0	0	0	0	3.43405	464.741	0	0	447.571	0	0	0	0	38.9192	0	0	30.9064	112.179	0	0	0	16.0255	1.14468	0	35.4851	266.711	0	1.14468	0	1.14468	0	52.6554	0	0	0	0	0	5.72341	14.8809	0	0	0	0	0	0	0	0	0	0	4.57873	0	0	0	0	0	0	0	0	0	0	4.57873	228.936	0	0	0	0	60.6682	0	2.28936	0	0	0	0	0	0	0	0	0	0	0	0	0	0	0	0	0	0	1.14468	1.14468	2.28936	0	0	0	0	0	0	0	0	0	0	0	0	0	0	0	0	0	0	0	1.14468	5.72341	2.28936	4.57873	10.3021	0	11.4468	0	0	11.4468	0	0	0	0	10.3021	0	0	0	0	120.192	100.732	0	0	14.8809	0	0	0	0	0	0	4.57873	0	0	0	0	2.28936	0	0	1.14468	0	0	0	0	0	13.7362	0	28.6171	0	0	0	0	0	0	0	21.749	4.57873	0	0	3.43405	0	0	4.57873	0	0	0	2.28936	0	0	0	0	0	0	0	0	0	0	0	0	4.57873	0	0	17.1702	0	16.0255	0	0	0	3.43405	0	0	0	0	0	14.8809	0	0	2.28936	1.14468	0	0	0	0	0	0	3.43405	0	0	4.57873	0	0	0	0	0	0	0	0	0	46.932	0	0	0	0	0	0	1.14468	0	0	0	0	37.7745	0	0	0	0	0	36.6298	1.14468	0	0	0	0	0	0	0	0	44.6426	0	0	0	32.0511	0	0	0	0	0	5.72341	0	0	0	0	0	24.0383	0	0	0	0	0	1.14468	16.0255	0	0	0	0	0	0	0	29.7617	0	28.6171	0	0	24.0383	0	0	0	0	0	0	0	0	0	0	6.86809	0	0	0	0	0	0	0	0	0	0	0	0	2.28936	17.1702	0	0	0	0	0	0	0	0	0	0	21.749	0	19.4596	0	0	0	0	30.9064	0	0	0	0	0	25.183	4.57873	26.3277	0	0	0	0	0	0	6.86809	0	0	0	0	0	0	0	0	0	0	0	0	0	0	0	0	1.14468	0	14.8809	0	20.6043	17.1702	28.6171	0	16.0255	17.1702	0	29.7617	0	12.5915	26.3277	18.3149	0	0	0	0	0	16.0255	12.5915	24.0383	0	0	0	0	0	0	0	0	0	0	21.749	0	0	0	4.57873	0	0	0	0	5.72341	0	0	16.0255	24.0383	0	28.6171	0	0	0	0	8.01277	0	0	0	25.183	0	0	0	11.4468	21.749	10.3021	0	9.15746	0	0	4.57873	0	0	0	0	0	2.28936	0	0	0	0	0	0	0	13.7362	0	11.4468	0	0	0	0	0	0	0	1.14468	0	0	33.1958	0	0	0	0	0	0	0	0	1.14468	0	0	0	1.14468	16.0255	0	0	5.72341	0	0	0	0	0	0	3.43405	0	0	0	0	0	0	0	0	0	0	0	0	0	0	0	0	0	0	0	0	0	0	0	0	0	0	0	0	0	0	0	0	0	0	0	0	0	0	0	0	0	0	1.14468	0	0	0	0	0	0	0	0	0	0	0	0	0	0	0	0	0	0	0	0	0	0	0	0	0	0	0	0	0	0	0	0	0	0	0	0	0	1.14468	0	0	0	0	0	0	0	0	10.3021	0	0	0	0	0	0	0	0	0	0	0	0	1.14468	0	0	0	0	0	0	0	0	14.8809	0	0	0	0	0	1.14468	0	0	0	0	0	0	0	1.14468	10.3021	0	0	0	0	0	0	0	0	1.14468	0	0	0	0	0	0	0	0	0	0	0	0	0	0	0	0	0	0	2.28936	0	0	0	0	0	0	0	0	0	0	0	0	0	11.4468	0	0	0	0	0	0	0	0	0	0	0	0	0	0	0	0	4.57873	0	0	0	0	0	0	0	0	0	0	0	0	0	0	0	0	0	0	0	0	0	0	0	0	0	0	0	0	0	0	0	0	0	0	0	0	0	0	0	0	0	0	0	0	0	0	0	0	0	0	0	0	0	0	0	0	0	0	0	4.57873	0	0	0	0	0	1.14468	0	0	0	0	0	0	0	0	0	0	0	0	0	0	0	0	0	0	0	0	0	0	0	0	0	0	0	0	17.1702	0	0	0	0	0	0	0	0	0	0	0	0	0	0	0	0	0	0	0	0	1.14468	0	0	0	0	8.01277	0	0	0	0	0	0	0	3.43405	0	0	0	1.14468	10.3021	0	5.72341	0	0	0	0	3.43405	0	0	0	0	0	0	0	0	0	0	0	0	0	0	0	0	0	0	0	0	0	0	0	0	0	0	0	0	0	0	0	0	0	0	0	0	0	0	0	0	0	0	0	0	0	0	0	0	0	0	0	0	0	0	0	0	0	0	6.86809	0	0	0	0	0	1.14468	0	0	0	0	0	0	0	0	0	0	0	0	1.14468	0	0	0	0	19.4596	0	0	0	0	0	0	0	0	0	3.43405	0	0	0	0	0	0	0	0	0	0	0	0	0	0	0	0	0	0	0	0	0	0	0	0	0	0	0	0	0	0	0	0	0	0	0	0	1.14468	0	5.72341	0	0	0	0	0	0	0	0	0	0	0	0	0	0	0	0	0	0	0	0	0	0	0	0	0	0	0	0	0	0	0	0	0	0	0	0	0	0	0	0	0	0	0	0	0	18.3149	0	0	0	0	0	0	0	0	0	0	0	0	0	0	0	0	0	0	0	0	0	0	0	0	0	0	0	0	0	0	0	0	0	0	0	0	0	0	0	0	0	0	0	0	0	0	0	0	0	0	0	0	0	0	0	0	0	0	0	0	0	0	0	0	0	0	0	0	0	0	0	0	0	0	0	0	0	0	0	0	0	0	0	0	0	0	0	0	0	20.6043	0	0	0	0	0	0	1.14468	0	0	0	0	0	0	0	0	0	0	0	0	0	0	0	0	0	0	0	0	0	0	0	0	0	0	0	0	0	0	0	0	0	0	0	0	0	0	0	0	0	0	0	0	0	0	0	0	0	1.14468	0	0	0	0	0	0	0	0	0	0	0	0	0	0	0	0	0	0	0	0	0	0	0	0	0	0	0	0	0	0	0	0	0	0	0	0	0	0	0	0	0	0	0	0	0	0	0	0	0	0	0	0	0	0	13.7362	0	0	0	0	0	0	0	0	0	0	0	0	0	0	0	0	0	0	0	0	0	0	0	0	0	0	0	0	0	0	0	0	0	0	0	0	0	0	0	0	0	0	0	0	0	0	0	0	0	0	0	0	0	0	0	0	0	0	0	0	0	0	0	0	0	0	0	0	0	0	1.14468	0	0	0	0	0	0	0	0	0	0	0	0	0	0	0	0	0	0	0	0	0	0	0	0	0	0	0	0	0	0	0	0	4.57873	0	0	0	0	0	0	0	0	0	0	0	0	0	0	0	0	0	0	0	0	0	0	0	0	0	0	0	0	0	0	0	0	0	0	0	0	0	0	0	0	0	0	0	0	0	0	0	0	0	0	0	0	0	5.72341	0	0	0	0	0	0	0	0	0	0	0	0	0	0	0	0	0	0	0	0	0	0	0	0	0	0	0	0	0	0	0	0	0	0	0	0	0	0	0	0	0	0	0	0	0	0	0	0	0	0	0	0	0	0	0	0	0	0	0	0	0	0	0	0	0	0	0	0	0	0	0	0	0	0	0	0	0	0	0	0	0	0	0	0	0	0	0	0	0	0	2.28936	0	0	0	0	0	0	0	0	0	0	0	0	0	0	0	0	0	0	0	0	0	0	0	0	0	0	0	0	0	0	0	0	0	0	0	0	0	0	0	0	0	0	0	0	0	0	0	0	0	0	0	0	0	0	0	0	0	0	0	0	0	0	0	0	0	0	0	0	0	0	0	0	0	0	0	0	0	0	0	0	0	0	0	0	10.3021	0	0	0	0	0	0	0	0	0	0	0	0	0	0	0	0	0	0	0	0	0	0	0	0	0	0	0	0	0	0	0	0	0	0	0	0	0	0	0	1.14468	0	0	0	0	0	0	0	0	0	0	0	0	0	0	0	0	0	0	1.14468	0	0	0	0	0	0	0	0	0	0	0	0	0	0	0	0	0	0	0	0	3.43405	0	0	0	0	0	0	0	0	0	0	0	0	0	0	0	0	0	0	0	0	0	0	0	0	0	0	16.0255	0	0	0	0	5.72341	0	0	0	0	0	0	0	0	0	0	0	0	0	0	0	0	0	0	0	0	0	0	0	0	0	0	0	0	0	0	0	0	0	0	0	0	0	0	0	0	0	0	0	0	0	0	0	0	0	0	0	0	0	0	0	0	0	0	0	0	0	0	0	0	0	0	0	0	0	0	0	0	0	0	0	0	0	0	0	0	0	0	0	0	0	0	0	0	0	0	0	0	0	0	0	0	0	0	0	0	0	0	0	0	0	0	0	0	0	0	0	0	0	0	0	0	0	0	0	0	0	0	0	0	4.57873	0	0	0	0	0	0	0	0	0	0	0	0	0	0	0	0	0	0	0	0	0	0	0	0	0	0	0	0	0	0	0	0	0	0	0	0	0	0	0	0	0	0	0	0	0	0	0	0	0	0	0	0	0	0	0	0	0	0	0	0	0	0	0	0	0	0	0	0	0	0	0	0	0	0	0	0	0	0	0	0	0	0	0	0	0	0	0	0	0	0	0	0	0	0	0	0	0	0	0	0	0	0	0	0	0	0	0	0	0	0	0	0	0	0	0	0	0	0	0	0	0	0	0	0	0	0	0	0	0	0	0	0	0	0	0	0	0	0	0	0	0	0	0	0	0	0	0	1.14468	0	0	0	0	0	0	0	0	0	0	0	0	0	0	0	0	0	0	0	0	0	0	0	0	0	0	0	0	0	0	0	0	0	0	0	0
F1_SFTX21xPa73_Br_02_INT_Batch3_061120_S25	F1	F1sp	BrineShrimp	intestine	0.742	0.183	0.032	0.036	7	13.867	4.199	4.25409	0.758674	0.186917	0.0327906	1.00533	6.03196	202.071	2.01065	1028.45	12417.8	0	0	1.00533	0	0	1.00533	1.00533	0	0	1.00533	29.1545	0	0	0	0	0	0	0	0	0	0	0	0	170.906	0	119.634	0	0	0	11.0586	0	0	0	0	726.851	1.00533	0	0	102.543	0	0	0	1.00533	0	0	606.212	1.00533	1.00533	0	0	0	0	0	0	0	0	0	0	117.623	0	0	0	0	0	0	1.00533	1.00533	0	0	192.017	1.00533	0	0	0	0	0	2.01065	0	0	0	0	0	0	0	0	0	0	0	0	0	1.00533	0	1.00533	0	0	0	0	0	0	0	0	0	0	0	0	1.00533	0	0	0	1715.09	0	0	0	0	0	0	0	0	0	0	0	0	386.045	0	0	0	3.01598	0	0	0	0	0	0	0	0	0	0	0	0	0	0	2.01065	0	0	0	0	0	0	0	0	0	0	0	0	0	0	0	0	0	0	0	0	0	0	0	0	0	0	0	0	0	0	0	0	0	0	0	0	0	0	0	0	0	0	0	0	0	0	0	0	0	0	0	0	0	0	0	0	0	0	0	0	0	0	0	0	0	0	0	0	28.1491	0	0	0	0	17.0906	0	0	0	397.104	0	0	0	0	0	0	0	0	0	0	0	0	0	0	0	0	14.0746	0	0	0	0	0	0	0	0	0	0	0	0	0	0	0	0	0	0	0	0	0	0	0	0	0	0	0	0	0	0	0	0	0	0	0	0	0	0	0	0	0	0	0	0	0	0	0	0	0	0	0	0	0	0	0	0	0	0	0	0	0	0	0	0	0	0	0	0	0	0	0	0	0	0	0	0	0	0	1.00533	0	0	0	0	0	0	0	0	0	0	0	0	0	0	0	0	0	0	0	0	1.00533	0	0	0	0	0	0	0	0	0	0	0	0	0	0	0	0	0	0	0	0	0	0	0	0	0	0	0	0	0	0	0	0	0	0	0	0	0	0	0	0	0	0	0	0	0	0	0	0	0	0	0	0	0	0	0	0	0	0	0	0	0	0	0	0	0	0	0	0	2.01065	0	0	0	0	0	0	0	0	0	0	0	0	0	1.00533	0	0	0	0	0	0	0	0	0	0	0	0	0	0	0	0	0	0	0	0	0	0	0	0	0	0	0	0	0	0	0	0	0	0	0	0	0	0	0	0	0	0	0	0	0	0	0	0	0	0	0	0	0	0	1.00533	0	0	0	0	0	0	0	0	0	0	1.00533	0	0	0	0	0	0	0	0	0	0	0	0	0	0	0	0	0	3.01598	0	0	0	106.565	0	0	0	0	0	0	0	4.02131	1.00533	0	0	2.01065	0	0	0	0	0	0	0	0	0	0	44.2344	0	0	41.2184	0	0	0	0	0	0	0	0	0	2.01065	0	0	0	43.229	0	0	0	0	0	0	0	0	0	0	0	0	0	0	0	0	0	2.01065	0	0	0	0	0	0	0	0	0	0	0	0	0	0	2.01065	0	0	0	0	0	0	0	0	0	0	0	0	0	0	0	0	0	0	0	0	0	0	0	0	0	0	0	0	0	0	0	0	0	0	0	0	0	0	0	0	0	0	0	0	0	0	0	0	0	0	0	0	19.1012	0	0	0	0	0	0	0	0	0	0	0	0	0	0	0	0	0	0	0	0	0	0	0	0	0	0	0	0	0	0	0	0	2.01065	0	0	0	0	0	0	0	0	0	0	0	0	0	0	0	0	1.00533	0	0	0	0	0	0	0	0	0	0	0	0	0	0	0	0	0	0	0	0	0	0	0	0	0	0	0	0	0	0	1.00533	0	0	21.1119	0	1.00533	0	0	0	0	4.02131	0	0	0	0	0	0	0	0	0	0	0	0	0	5.02663	0	0	0	0	0	0	0	0	0	0	0	0	0	0	0	0	0	0	0	0	0	0	0	0	0	18.0959	0	0	0	0	0	0	0	0	0	0	0	0	0	0	0	0	0	0	0	1.00533	0	0	0	0	0	0	0	0	0	0	0	0	0	0	0	0	0	0	0	0	0	0	0	0	0	0	0	0	0	0	0	0	0	0	0	0	0	0	0	0	0	0	0	0	0	0	0	4.02131	0	0	0	0	0	0	0	0	0	0	0	0	0	0	0	0	2.01065	0	0	0	0	0	0	0	0	0	0	0	0	0	0	0	0	0	0	0	0	0	0	0	0	0	0	0	0	0	0	0	0	0	0	0	0	0	0	0	0	0	0	0	0	0	0	0	0	0	0	0	0	0	0	0	0	0	0	0	0	0	0	0	0	0	0	0	0	0	0	0	0	291.545	0	0	0	0	0	0	0	0	0	0	0	0	0	6.03196	0	0	0	0	0	0	0	0	0	0	0	0	0	0	0	0	0	0	0	0	0	0	0	0	0	0	0	0	0	0	0	0	0	0	0	0	0	0	0	0	0	0	0	0	0	0	0	0	0	0	0	0	0	0	0	0	0	0	0	0	0	0	0	0	0	0	0	0	0	0	0	0	0	0	0	0	0	0	0	0	0	0	0	0	0	0	0	0	0	0	0	0	0	0	0	0	0	0	9.04794	0	0	0	0	0	0	0	0	0	0	0	0	0	0	0	0	0	0	0	0	0	0	0	0	0	0	0	0	0	0	0	0	0	0	0	0	0	0	0	0	0	0	0	0	0	0	0	0	0	0	0	0	0	0	0	0	0	0	0	0	0	0	0	0	0	0	0	0	0	0	0	0	0	0	0	0	0	0	0	0	0	0	0	0	0	0	0	0	0	0	0	0	0	0	0	0	0	0	0	0	0	0	0	0	0	0	0	0	0	0	0	0	0	0	0	0	0	0	0	0	0	0	0	0	0	0	0	0	0	0	0	0	0	0	0	0	0	0	0	0	0	0	0	0	0	0	0	0	0	0	0	0	0	0	0	0	0	0	0	0	0	0	0	0	0	0	0	0	0	0	0	0	0	0	0	0	0	0	0	0	0	0	0	0	0	0	0	0	0	0	0	0	0	0	0	0	0	0	0	0	0	0	0	0	0	0	0	0	0	0	0	0	0	0	0	0	0	0	0	0	0	0	33.1758	0	0	1.00533	0	0	0	0	0	0	0	0	0	0	0	0	0	0	0	0	0	0	0	0	0	0	0	0	0	0	0	0	0	0	0	0	0	0	0	0	0	0	0	0	0	0	0	0	0	0	0	0	0	0	0	0	0	0	0	0	0	0	0	0	0	0	0	0	0	0	0	0	0	0	0	0	0	0	0	0	0	0	0	0	1.00533	0	0	0	0	0	0	0	0	0	0	0	0	0	0	0	0	0	0	0	0	0	0	0	0	0	0	0	0	0	0	0	0	0	0	0	0	0	0	0	0	0	0	0	0	0	0	0	0	0	0	0	0	0	0	0	0	0	0	0	0	0	0	0	0	0	0	0	0	0	0	0	0	0	0	0	0	0	0	0	0	0	0	0	0	0	0	0	0	0	0	0	0	0	0	0	0	0	0	0	0	0	0	0	0	0	0	0	0	0	0	0	0	0	0	0	0	0	0	0	0	0	0	0	0	0	0	0	0	0	0	0	0	0	0	0	0	0	0	0	0	0	0	0	1.00533	0	0	0	0	0	0	0	0	0	0	0	0	0	0	0	0	0	0	0	0	0	0	0	0	0	0	0	0	0	0	0	0	0	0	0	0	0	0	0	0	0	0	0	0	0	0	0	0	0	0	0	0	0	0	0	0	0	0	0	0	0	0	0	0	0	0	0	0	0	0	0	0	0	0	0	0	0	0	0	0	0	0	0	0	0	0	0	0	0	0	0	0	0	0	0	0	0	0	0	0	0	0	0	0	0	0	0	0	0	0	0	0	0	0	0	0	0	0	0	0	0	0	0	0	0	0	0	0	1.00533	0	0	0	0	0	0	0	0	0	0	0	0	0	0	0	0	0	0	0	0	0	0	0	0	0	0	0	0	0	0	0	0	0	0	0	0	0	0	0	0	0	0	0	0	0	0	0	0	0	0	0	0	0	0	0	0	0	0	0	0	0	0	0	0	0	0	0	0	0	0	0	0	0	0	0	0	0	0	0	0	0	0	0	0	0	0	0	0	0	0	0	0	0	0	0	0	0	0	0	0	0	0	0	0	0	0	0	0	0	0	0	0	0	0	0	0	0	0	0	0	0	0	0	0	0	0	0	0	0	0	0	0	0	0	0	0	0	0	0	0	0	0	0	0	0	0	0	0	0	0	0	0	0	0	0	0	0	0	0	0	0	0	0	0	0	0	0	0	0	0	0	0	0	0	0	0	0	0	0	0	0	0	0	0	0	0	0	0	0	0	0	0	0	0	0	0	0	0	0	0	0	0	0	0	0	0	0	0	0	0	0	0	0	0	0	0	0	0	0	0	0	0	0	0	0	0	0	0	0	0	0	0	0	0	0	0	0	0	0	0	0	0	0	0	0	0	0	0	0	0	0	0	0	0	0	0	0	0	0	0	0	0	0	0	0	0	0	0	0	0	0	0	0	0	0	0	0	0	0	0	0	0	0	0	0	0	0	0	0	0	0	0	0	0	0	0	0	0	0	0	0	0	0	0	0	0	0	0	0	0	0	0	0	0	0	0	0	0	0	0	0	0	0	0	0	0	0	0	0	0	0	0	0	0	0	0	0	0	0	0	0	0	0	0	0	0	0	0	0	0	0	0	0	0	0	0	0	0	0	0	0	0	0	0	0	0	0	0	0	0	0	0	0	0	0	0	0
F1_SFTX21xPa73_Br_03_INT_Batch3_061120_S27	F1	F1sp	BrineShrimp	intestine	0.789	0.211	0.038	0.043	6	14.414	4.357	4.31352	0.771627	0.20733	0.0375945	21636.1	19990.3	453.643	0.937278	2261.65	608.294	3334.84	2.81184	2.81184	0	0	1.87456	2.81184	2.81184	0	0.937278	0	8.43551	0.937278	0.937278	0	44.0521	1.87456	0.937278	134.968	0	1.87456	0.937278	0	0	0	0	113.411	1.87456	0	3.74911	0.937278	0	0	1.87456	49.6758	0	298.055	0	265.25	29.9929	0.937278	0	0	0	0	35.6166	32.8047	0.937278	0	0.937278	360.852	0.937278	0	408.653	0	0	0	0	31.8675	0	0	0.937278	671.091	0	0	0	170.585	0	0.937278	16.871	62.7977	0	13.1219	0	0	0.937278	123.721	0	0	0	14.9965	0	1.87456	60.9231	0	0.937278	0	0	0	0	0.937278	0	0	0	0	0	0.937278	0	12.1846	0	0	0.937278	0	0	0	1.87456	457.392	0	0	0	0	92.7906	4.68639	0	0	0	0	0	0.937278	0	0	0	0	0	0	0	0	0	0.937278	0	0	0.937278	0	19.6828	0	0	0	0.937278	0	0	0	0	0	0	0	0	0	94.6651	0	0	95.6024	0	0	0	0	0	0	0	47.8012	0	0	0	0	0	0	56.2367	0	0	0	0	3.74911	0	73.1077	40.303	79.6687	0	0	196.828	0	0	0	0	0	0	0	0	0	0	0	0	0	0	0	0	0	0	0	0	0.937278	0	38.4284	0	0	0	0	0	0	0	1.87456	0	0	0	52.4876	0	0	42.1775	0	0	0	6.56095	0	0.937278	0.937278	0	0	0	0	0	0	0	41.2403	0	5.62367	0.937278	0.937278	19.6828	0	36.5539	0.937278	0	0	0	0	0	74.9823	0	0	0	0	0	0	0	0.937278	0	0	0	0	0	13.1219	0	0	0	0	0	0	0	0	0	0	0	0	98.4142	0	0	0	0	0	0	0	0	0	0	0	71.2332	0	0	0	0	0	66.5468	0	0	18.7456	0	0	0	0	0	0	121.846	0	0	0	59.0485	0	0	0	0	0	6.56095	0	0	0.937278	0	0	1.87456	0	0	0	0	0	3.74911	0.937278	0	0	0	0	13.1219	0	0	72.1704	0	34.6793	0	0	1.87456	0	0	0	0	0	0	0	0	0	0	5.62367	0	0	0	0	0	0	0	0	0	0	0	0	0	0.937278	0	0	0	0	0	0	0	36.5539	0	0	47.8012	0	43.1148	0	0	0	0	43.1148	0	0	0	0	0	36.5539	0	36.5539	0	0	0	0	0	0	0	0	0	0	0	0	0	0	0	0	0	0	0	0	0	0	0	0	0	13.1219	0	40.303	0	26.2438	0	11.2473	0.937278	0	41.2403	0	0	44.0521	14.0592	0	0	0	0	0	29.9929	28.1184	29.9929	0	0	11.2473	0	0	0	0	0	0	0	30.9302	0	0	0	0	0	0	15.9337	0	6.56095	0	0	0	42.1775	0	29.9929	0	0	0	0	0	0	0	0	29.9929	0	0	0	30.9302	27.1811	0	0	0.937278	0	0	0	0	0	0	0	0	4.68639	0	0	0	0	0	0	0	0.937278	0	0.937278	0	0	0	0	0	0	0	2.81184	0	0	21.5574	0	0	0	0	0	0	0	0	1.87456	0	0	0	3.74911	29.9929	0	0	1.87456	0	0	0	0	0	0	1.87456	0	0.937278	2.81184	0	0	0	0	0	0	0	0	0	0	0	0	0	0	0	0	0	0	0	0	0	0	0	0	0	0	0	0	0	0	0	0	0	0	0	0	0	0	0	0	0	0	0	0	0	0	1.87456	0	0	0	13.1219	0	0	0	0	0	0	0	0	0	0	0	0	0	0	0	0	0	0	0	0	0	0	0	0	0	0	0	0	0	0	0	0	0	0	0	4.68639	0	0	0	0	0	0	0	0	0	0	0	0	0.937278	0	0	0	0	0	0	0	0	20.6201	0	0	0	0	0	4.68639	0	0	0	0	0	0	0	2.81184	4.68639	0	0	0	0	0	0	0	0	2.81184	0	0	0	0	15.9337	0	0	0	0	0	0	0	0	0	0	0	0	0	0	0	0	0	0	0.937278	0	0	0	0	0	0	0	0	9.37278	0	0	0	0	0	0	0	0	0	0	0	0	0	0	1.87456	0	0	0	0	5.62367	0	0	0	0	6.56095	0	0	0	0	0	0	0	0	0	0	0	0	0	3.74911	0	0	0	0	2.81184	0	0	0	0	0.937278	0	0	0	0	0	0	0	0	0	0	0	0	0	0	0	0	0	0	0	0	0	0	0	0	0	0	0	0	0	0	0	0	0	2.81184	0	0	0	0	0	0	0	0	0	0	0	0	0	0	0	0	0	0	0	0	0	0	0	0	0	0	0	0	3.74911	0	0	0	0	0	0	0	0	0	0	0	0	0	0	0	0	0	0	0	0	0	0	0	0	0	8.43551	0	0	0	0	0	0	0	0	0	0	0	8.43551	11.2473	0	8.43551	0	0	0	0	14.0592	0.937278	0	0	0	0	0	0	0	0	0	0	0	0	0	0	0	0	0	0	0	0	0	0	0	0	0	0	0	0	0	0	0	0	0	0	0	0	0	0	0	0	0	0	0	0	0	0	0	0	0	0	0	0	0	0	0	0	0	0	0	0	0	0	0	0	0	0	0	0	0	0	0	0	0	0	0	0	0.937278	0.937278	0	0	0	0.937278	0	0	0	0	0	0	0	0	0	0	0	0	0	0	0	0	0	0	0	49.6758	0	0	0	0	0	0	0	0	0	0	0	0	0	0	0	0	0	0	0	0	0	0	0	0	0	0	0	0	19.6828	0	0	0	0	0	0	0	0	0	0	0	0	0	0	0	0	0	0	0	0	0	0	0	0	0	0	0	0	0	0	0	0	0	0	0	0	0	0	0	0	0	0	0	0	0	0	0	0	0	0	0	0	0	0	0	0	0	0	0	0	0	0	0	0	0	0	0	0	0	0	0	0	0	0	0	0	0	0	0	0	0	0	0	0	0	0	0	0	0	0	0	0	0	0	0.937278	0	0	0	0	0	0	0	0.937278	0	0	0	0	0	0	0	0	0	0	0	0	0	0	16.871	0	0	0	0	0	0	0	0	0	0	0	0	0	0	0	0	0	0.937278	0	0	0	0	0	0	0	0	0	0	0	0	0	0	0	0	0	0	0	0	0	0	0	0	0	0	0	0	0	0	0	0	0	0	0	0	0	0	0	1.87456	0	0	0	0	0	0	0	0	0	0	0	0	0	0	0	0	0	0	0	0	0	0	0	0	0	0	0	0	0	0	0	0	0	0	0	0	0	0	0	0	0	0	0	0	0	0	0	0	0	0	0	0	0	0	0	0	0	0	0	0	0	0	0	0	0	0	0	0	0	0	0	4.68639	0	0	0	0	0	0	0	0	0	0	0	0	0	0	0	0	0	0	0	0	0	0	0	0	0	0	0	0	0.937278	0	0	0	0	0	0	0	0	0	0	0	0	0	0	0	0	0	0	0	0	0	0	0	0	0	0	0	0	0	0	0	0	0	0	0	0	0	0	0	0	0	0	0	0	0	0	0	0	0	0	0	0	0	0	0	0	3.74911	0	0	0	0	0	0	0	0	0	0	0	0	0	0.937278	0	0	0	0	0	0	0	0	0	0	0	0	0	0	0	0	0	0	0	0	0	0	0	0	0	0	0	0	0	0	0	0	0	0	0	0	0	0	0	0	0	0	0	0	0	0	0	0	0	0	0	0	0	0	0	0	0	1.87456	0	0	0	0	0	0	0	0	0	0	0	0	0	0	0	0	0	0	0	0	0	0	0	0	0	0	0	0	0	0	0	0	0	1.87456	0	0	0	0	0	0	0	0	0	0	0	0	0	0	0	0	0	0	0	0	0	0	0	0	0	0	0	0	0	0	0	0	0	0	0	0	0	0	0	0	0	0	0	0	0	0	0	0	0	0	0	0	0	0	0	0	0.937278	0	0	0	0	0	0	0	0	0	0	0	0	0	0	0	0	0	0	0	0	0	0	0	0	0	0	0	0	0	0	0	0	0	0	0	0	0	0	0	0	0	0	0	0	0	0	0	0	0	0	0	0	0	0	0	0	0	0	0	0	0	0	0	0	0	0	0	0	0	0	0	0	0	0	0	0	0	0	0	0	0	0	0	0	0	0	0	0	0	0	0	0	0	0	0	0	0	0	0	0	0	0	0	0	0	0	0	0	0	0	0	0	0	0	0	0	0	0	0	0	0	0	0	0	0	0	0	0	0	0	0	0	0	0	0	0	0	0	0	0	0	0	0	0	0	0	0	0	0	0	0	0	0	0	0	0	0	0	0	301.804	0	0	0	0	3.74911	0	0	0	0.937278	0	0	0	0	0	0	0	0	0	0	0	0	0	0	0	0	0	0	0	0	0	0	3.74911	0	0	0	0	2.81184	0	0	0	0	0	0	0	0	1.87456	0	0	0	0	0	0	0	0	0	0	0	0	0	0	0	0	0	0	0	0	0	0	0	0	0	0	0	0	0	0	0	0	0	0	0	0	0	0	0	0	0	0	0	0	0	0	0	0	0	0	0	0	0	0	0	0	0	0	0	0	0	0	0	0	0	0	0	0	0	0	0	0	0	0	0	0	0	0	0	0	0	0	0	0	0	0	0	0	0	0	0	0	0	0	0	0	0	0	0	0	0	0	0	0	0	0	0	0	0	0	0	0	0	0	0	5.62367	0	0	0	0	0	0	0	0	0	0	0	0	0	0	0	0	0	0	0	0	0	0	0	3.74911	0	0	0	0	0	0	0	0	0	0	0	0	0	0	0	0	0	0	0.937278	0	0	0	0	0	0	0	0	0	0	0	0	0	0	0	0	0	0	0	0	0	0	0	0	0	0	0	0	0	0	0	0	0	0	0	0	0	0	0	0	0	0	0	0	0	0	0	0	0	0	0	0	0	0	0	0	0	0	0	0	0	0	0	0	0	0	0	0	0	0	0	0	0	0	0	0	0	0	0	0	0	0	0	0	0	0	0	0	0	0	0	0	0	0	0	0	0	0	0	0	0	0	0	0	0	0	0	0	0	0	0	0	0	0	0	0	0	0	0	0	0	0	0	0	0	0	0	0	0	0	0	0	0	0	0	0	0	0	0	0	0
F1_SFTX21xPa73_Br_04_INT_Batch3_061120_S29	F1	F1sp	BrineShrimp	intestine	0.852	0.167	0.042	0.039	6	15.416	4.91	4.68597	0.772258	0.149433	0.0394033	7024.35	30837.4	9943.26	1.52903	224.767	60.3965	269.109	3.82257	0	0	0	0	0.764513	0	0	34.4031	0.764513	0.764513	0	1.52903	0.764513	12.2322	3.05805	0	23.6999	3.82257	0	0.764513	0	0.764513	2.29354	48.9288	38.2257	1.52903	0	0.764513	0	0	0	0.764513	0	0	61.9256	25.9935	125.38	3.05805	0	0	1.52903	0	0	0	31.345	0	0	0.764513	3.82257	0.764513	0	0	0	0	0	0	2.29354	0	0	0	3.82257	1.52903	0.764513	0	17.5838	0	0	50.4579	284.399	0.764513	0	0	0.764513	0	79.5094	0	0	0	0	0	0	87.1545	0	0	0	0	0	0	0.764513	0	0	0	0	0.764513	33.6386	0	0	0	0	0	0	0	0	0	134.554	0	0	0	0	68.0417	0	0	0	0	0	0	0	0	0	0	0	0	0	0	0	0	0	0	0	0	0	0	0	0	0	0	0	0	0	0	0	0	0	0	0	10.7032	0	0	0	0	0	0	0	0	0	0	0.764513	0	0	0.764513	0	0	0	0	0	0	0	0	0	0	45.1063	98.6222	8.40965	0	0	0	0.764513	0	0	0	0	0	0	0	0	0	0	0	0	0	0.764513	0	0	0	0	13.7612	13.7612	0	0	0	0	0	0	0	0	0	0	0	0	0	0	0	0	3.82257	0	0	0	0	0	0	0	0	0.764513	0	0	0	0	0	0	0	20.6419	0	0	14.5258	0	129.967	0	0	0	0	0	0	0.764513	0	0.764513	0	0	0	0	0	0	0	0	0	0	0	4.58708	0	0	0	0	0	0	0	0	0	0	0	0	12.9967	0	0	8.40965	0	0	0	0	0	0	0	0	19.1128	0	0	0	0	0	70.3352	0	0	0	0	0	0	0	0	0	18.3483	0	0	0	9.93867	0	0	0	0	0.764513	0.764513	0	0	0	0	0	26.758	0	0	0	0	0	0	28.287	0	0	0	0	0	0	0	81.8029	0	77.2158	0	0	31.345	0	0	0	0	0	0	0	0	0	0	32.1096	0	0	0	0	0	0	0	0	0	0	0	0	0	21.4064	0	0	0	0	0	0	0	0	0	0	11.4677	0	16.0548	0	0	0	0	16.8193	0	0	0.764513	0	0	69.5707	0	13.7612	0	0	0	0	0	0	0	0	0	0	0	0	0	0	0	0	0	0	0	0	0	0	0	0	0	19.1128	0	10.7032	0	59.632	0	0	14.5258	0	52.7514	0	16.8193	62.6901	2.29354	0	0	0	0	0	10.7032	12.2322	43.5773	0	0	0	0	0	0	0	0	0	0	8.40965	0	0	0	3.05805	0	0	0	0	0	0	0	33.6386	9.93867	0	43.5773	0	0	0	0	0	0	0	0	51.9869	0	0	0	6.11611	52.7514	19.1128	0	13.7612	0	0	0	0	0	0	0.764513	0	0.764513	0	0	0	0	0	0	0	13.7612	0	18.3483	0	0	0	0	0	0	0	0	0	0	35.1676	0	0	0	0	0	0	0	0	0	0	0	0	1.52903	38.2257	20.6419	0	10.7032	0	0	0	0	0	0	0.764513	0	0	0	0	0	0	0	0	0	0	0	0	2.29354	0	0	0	0	0	0	0	0	0	0	0	0	0	0	0	0	0	0.764513	0	0	0	0.764513	0	0	0	0	0	0	0	0	0	0	0	0	0	0	0	0	0	0	0	0	0	0	0	0	0	0	0	0	0	0	0	0	0	0	0	0	0	0	0	0	0	0	0	0	0	0	0	0	0	0	0	0	0	0	0	0	0	0	0	0	0	0	0	0	0	0	0	0.764513	0	0	0	0	0	0	0	0	45.8708	0	0	0	0	0	0	0	0	0	0	0	0	0	0	0	0	0	0	0	0	0	0	0	0	0	0	0	0	0	0	0	0	0	0	0.764513	0	0	0	0	0	0	0	0	0	0	0	0	0	0	0	0	0	0	0	0	0	0	0	0	0	0	0	0	0	0	0	0	0	0	0	0	0.764513	0	0	0	0	0	0	0	0	0	0	0	0	0	0	0	0	0	0	0	0	0	0	0	0	0	0	0	0	0	0	0	0	0	2.29354	0	0	0	0	0	0	0	0	0	0	0	0	0	0	0	0	0	0	0	0	0	0	0	0	0	0	0	0	0	0	0	0	0	0	0	0	0	0	0	0	0	0	0	0	0	0	0	0	0	0	0	0	0	0	0	0	0	0	0	0	0	0	0	0	0	0	0	0	0	0	0	0	0	0	0	0	0	0	0	0	0	0	0	0	0	0	0	0	0.764513	0	0	0	0	0	0	0	0	0	0	0	3.82257	0	0	0	0	0	0	0	0.764513	0	0	0	0	0	0	0	0	0	0	0	0	0	0	0	0	0	0	0	0	0	0	0	0	0	0	0	0	0	0	0	0	0.764513	0	0	0	0	0	0	0	0	0	0	0	0	0	0	0	0	0	0	0	0	0	0	0	0	0	0	0	0	0	0	0	0	0	0	0	0	0	0	0	0	0	0	0	0	0.764513	1.52903	0	0	0	1.52903	0	0	0	0	0	0	0	0	0	0.764513	0	0	0	0	0	0	0	0	0	0	0	0	0	0	0	0	0	0	0	0	0	0	0	0	0	0	0	0	0	0	0	0	0	0	0	0	0	0	0	0	0	0	0	0	0	0	0	0	0	0	0	0	0	0	0	0	0	0	0	0	0	0	0	0	0	0	0	0	0	0	0	0	0	0	0	0	0	0	0	0	0	0	0	0	0	0	0	0	0	0	0	0	0	0	0	0	0	0	0	0	0	0	0	0	0	0	0	0	0	0	0	0	0	0	0	0	0	0	0	0	0	0	0	0	0	0	0	0	0	0	0	0	0	1.52903	0	0	0	0	0	0	0	0	0	0	0	0	0	0	0	0	0	0	0	0	0	0	0	0	0	0	0	0	0	0	0	0	0	0	0	0	0	0	0	0	3.82257	0	0	0	0	0	0	0	0	0	0	0	0	0	0	0	0	0	0	0	0	0	0	0	0	0	0	0	0	0	0	0	0	0	0	0	0	0	0	0	0	0	0	0	0	0	0	0	0	0	0	0	0	0	0	0	0	0	0	0	0	0	0	0	0	0	0	0	0	0	0	0	0	0	0	0	0	0	0	0	0	0	0	0	0	0	0	0	0	0	0	0	0	0	0	0	0	0	0	0	0	0	0	0	0	0	0	0	0	0	0	0	1.52903	0	0	0	0	0	0	0	0	0	0	0	0	0	0	0	0	0	0	0	0	0	0	0	0	0	0	0	0	0	0	0	0	0	0	0	0	0	0	0	0	0	0	0	0	0	0	0	0	0	0	0	0	0	0	0	0	0	0	0	0	0	0	0	0	0	0	0	0	0	0	0	0	0	0	0	0	0	0	0	0	0	0	0	0	0	0	0	0	0	0	0	0	0	0	0	0	0	0	0	0	0	0	0	0	0	0	0	0	0	0	0	0	0	0	0	0	0	0	0	0	0	0	0	0	0	0	0	0	0	0	0	0	0	0	0	0	0	0	0	0	0	0	0	0	0	0	0	0	0	0	0	0	0	0	0	0	0	0	0	0	0	0	0	0	0	0	0	0	0	0	0	0	0	0	0	0	0	0	0	0	0	0	0	0	0	0	0	0	0	0	0	0	0	0	0	0	0	0	0	0	0	0	0	0	0	0	0	0	0	0	0	0	0	0	0	0	0	0	0	0	0	0	0	0	0	0	0	0	0	0	0	0	0	0	0	0	0	0	0	0	0	0	0	0	0	0	0	0	0	0	0	0	0	0	0	0	0	0	0	0	0.764513	0	0	0	0	0	0	0	0	0	0	0	0	0	0	0	0	0	0	0	0	0	0	0	0	0	0	0	0	0	0	0	0	0	0	0	0	0	0	0	0	0	0	0	0	0	0	0	0	0	0	0	0	0	0	0	0	0	0	0	0	0	0	0	0	0	0	0	0	0	0	0	0	1.52903	0	0	0	0	0	0	0	0	0	0	0	0	0	0	0	0	0	0	0	0	0	0	0	0	0	0	0	0	0	0.764513	0	0	0	0	0	0	0	0	0	0	0	0	0	0	0	0	0	0	0	0	0	0	0	0	0	0	0	0	0	0	0	0	0	0	0	0	0	7.64513	0	0	0	0	0	0	0	0	0	0	0	4.58708	0.764513	0	0	0	0	0	0	0	0	0	0	0	0	0	0	0	0	0	0	0	0	0	0	0	0	0	0	0	0	0	0	2.29354	0	0	0	0	0	0	0	0	0.764513	0	0	0	0	0	0	0	0	0	0	0	0	0	0	0	0	0	0	35.9321	0	0	0	0	0	0	0	0	0	0	0	0	0	0	0	0	0	0	0	0	0	0	0	0	0	0	0	0	0	0	0	0	0	0	0	0	0	0	0	0	0	0	0	0	0	0	0	0	0	0	0	0	0	0	0	0	0	0	0	0	0	0	0	0	0	0	0	0	0	0	0	0	0	0	0	0	0	0	0	0	0	0	0	0	0	0	0	0	0	0	0	0	0	0	0	0	1.52903	0	0	0	0	0	0	0	0	0	0	0	0	0	0	0	0	0	0	0	0	0	0	0	0	0	0	0	0	0	0	0	0	0	0	0	0	0	0	0	0	0	0	0	0	0	0	0	0	0	0	0	0	0	0	0	0	0	0	0	0	0	0	0	0	0	0	0	0	0	0	0	0	0	0	0	0	0	0	0	0	0	0	0	0	0	0	0	0	0	0	0	0	0	0	0	0	0	0	0	0	0	0	0	0	0	0	0	0	0	0	0	0	0	0	0	0	0	0	0	0	0	0	0	0	0	0	0	0	0	0	0	0	0	0	0	0	0	0	0	0	0	0	0	0	0	0	0	0	0	0	0	0	0	0	0	0	0	0	0	0	0	0	0	0	0	0	0	0	0	0	0	0	0	0	0	0	0	0	0	0	0	0	0	0
F1_SFTX21xPa73_Br_05_INT_Batch11_060121_S288	F1	F1sp	BrineShrimp	intestine	1.144	0.286	0.045	0.06	6	17.649	5.432	4.80559	0.925267	0.237462	0.0375203	655.076	120.635	64.5257	0	0	67.3312	77.1503	0	0	0	0	0	0	0	0	0	0	0	0	0	0	0	0	0	0	0	0	0	0	0	0	0	0	0	0	0	0	0	0	0	0	0	0	0	21.041	0	0	0	0	0	0	0	161.314	0	0	0	0	0	0	6.3123	0	0	0	0	0	0	0	0	0.701366	0	0	0	0	0	0	0	0	0	0	0	0	0	7.71503	0	0	0	0	0	0	0	0	0	0	0	0	0	0	0	0	0	0	0	0	0	0	0	0	0	0	0	0	0	19.6383	0	0	0	0	0	0	0	0	0	0	0	0	0	0	0	0	0	0	0	0	0	0	0	0	0	0	0	0	0	0	0	0	0	0	0	0	0	0	0	0	0	0	0	0	0	0	0	0	17.5342	0	0	0	0	0	0	0	0	0	0	0	0	0	0	0	0	0	0	1.40273	0	0	0	0	0	0	0	0	0	0	0	0	0	0	0	0	0	0	0	0	0	0	0	0	0	0	0	0	0	0	0	0	0	0	0	0	0	0	0	0	0	0.701366	0	0	0	0	0	0	0	0	0	0	0	0	0	0	0	0	0	0	0	0	0	0	0	0	0	0	0	0	0	0	0	0	0	0	0	0	0	0	0	0	0	0.701366	0	0	0	0	0	0	0	0	0	0	0	0	0	0	0	0	0	0	0	0	0	0	0	0	0	0	0	0	0	0	0.701366	0	0	0	0	0	0	0	0	0	2.1041	0	0	0	0.701366	0	0	0	0	0	0	0	0	0	0	0	0	0	0	0	0	0	0	0.701366	0	0	0	0	0	0	0	0	0	0	0	0	0.701366	0	0	0	0	0	0	0	0	0	0	0	0	0	0	0	0	0	0	0	0	0	0	0	0	0	0	0	0	0	0	0	0	0	0	0	0.701366	0	0.701366	0	0	0	0	0.701366	0	0	0	0	0	0.701366	0	0	0	0	0	0	0	0	0	0	0	0	0	0	0	0	0	0	0	0	0	0	0	0	0	0	0	0	0	0.701366	0	0	0	0	0	0	0.701366	0	0	0	0	0	0	0	0	0	0	0.701366	0	0	0	0	0	0	0	0	0	0	0	1.40273	0	0	0	0	0	0	0	0	0	0	0	0	0.701366	0	0	0	0	0	0	0	0	0	0	0	0	0	0	2.1041	0	0	0	0	28.0546	0	0	0	0	0	0	0	0	0	0	0	0	0	0	0	0.701366	0	0	0	0	0	0	0	0	0	0	0	0	0.701366	0	0	0	0	0	0	0	0	0	0	0	0	0	0	0	0	0	0	0	0	0	0	0	0.701366	0	0	0	0	0	0	0	0	0	0	0	0	0	0	0	0	0	0	0	0	0	0	0	0	0	0	0	0	0	0	0	0	0	0	0	0	0	0	0	0	0	0	0	0	0	0	0	0	0	0	0	0	0	0	0	0	0	0	0	0	0	0	0	0	0	0	0	0	0	0	0	0	0	0	0	0	0	0	0	0	0	0	0	0	0	0	0	0	0	0	0	0	0	0	0	0	0	0	0	0	0	0	0	0	0	0	0	0	0	0	0	0	0	0	0	0	0	0	0	0	0	0	0	0	0	0	0	0	0	0	0	0	0	0	0	0	0	0	0	0	0	0	0	0	0	0	0	0	0	0	0	0	0	0	0	0	0	0	0	0	0	0	0	0	0	0	0	0	0	0	0	0	0	0	0	0	0	0	0	0	0	0	0	0	0	0	1.40273	0	0	0	0	0	0	0	0	0	0	0	0	0	0	0	0	0	0	0	0	0	0	0	0	0	0	0	0	0	0	0	0	0	0	0	0	0	0	0	0	0	0	0	0	0	0	0	0	0	0	0	0	0	0	0	0	0	0	0	0	0	0	0	0	0	0	0	0	0	0	0	0	0	0	0	0	0	0	0	0	0	0	0	0	0	0	0	0	0	0	0	0	0	0	0	0	0	0	0	0	0	0	0	0	0	0	0	0	0	0	0	0	0	0	0	0	0	0	0	0	0	0	0	0	0	0	0	0	0	0	0	0	0	0	0	0	0	0	0	0.701366	0	0	0	0	0	0	0	0	0	0	0	0	0	0	0	0	0	0	0	0	0	0	0	0	0	0	0	0	0	0	4.2082	0	0	0	0	0	0	0	0	0	0	0	0	0	0	0	0	0	0	0	0	0	0	0	0	0	0	0	0	0	0	0	0	0	0	0	0	0	0	0	0	0	0	0	0	0	0	0	0	0	0	0	0	0	0	0	0	0	0	0	0	0	0	0	0	0	0	0	0	0	0	0	0	0	0	0	0	0	0	0	0	0	0	0	0	0	0	0	0	0	0	0	0	0	0	0	0	0	0	0	0	0	0	0	0	0	4.2082	0	0	0	0	0	0	0	0	0	0	0	0	0	0	0	0	0	0	0	0	0	0	0	0	0	0	0	0	0	0	0	0	0	0	0	0	0	0	0	0	0	0	0	0.701366	0	0	0	0	0	0	0	0	0	0	0	0	0	0	0	0	0	0	0	0	0	0	0	0	0	0	0	0	0	0	0	0	0	0	0	0	0	0	0	0	0	0	0	0	0	0	0	0	0	0	0	0	0	0	0	0	0	0	0	0	0	0	0	0	0	0	0	0	0	0	0	0	0	0	0	0	0	0	0	0	0	0	0	0	0	0	0	0	0	0	0	0	0	0	0	0	0	0	0	0	0	0	0	0	0	0	0	0	0	0	0	0	0	0	0	0	0	0	0	0	0	0	0	0	0	0	0	0	0	0	0	0	0	0	0	0	0	0	0	0	0	0	0	0	0	0	0	0	0	0	0	0	0	0	0	0	0	0	0	0	0	0	0	0	0	0	0	0	0	0	0	0	0	0	0	0	0	0	0	0	0	0	0	0	0	0	0	0	0	0	0	0	0	0	0	0	0	0	0	0	0	0	0	0	0	0	0	0	0	0	0	0	0	0	0	0	0	0	0	0	0	0	0	0	0	0	0	0	0	0	0	0	0	0	0	0	0	0	0	0	0	0	0	0	0	0	0	0	0	0	0	0	0	0	0	0	0	0	0	0	0	0	0	0	0	0	0	0	0	0	0	0	0	0	0	0	0	0	0	0	0	0	0	0	0	0	0	0	0	0	0	0	0	0	0	0	0	0	0	0	0	0	0	0	0	0	0	0	0	0	0	0	0	0	0	0	0	0	0	0	0	0	0	0	0	0	0	0	0	0	0	0	0	0	0	0	0	0	0	0	0	0	0	0	0	0	0	0	0	0	0	0	0	0	0	0	0	0	0	0	0	0	0	0	0	0	0	0	0	0	0	0	0	0	0	0	0	0	0	0	0	0	0	0	0	0	0	0	0	0	0	0	0	0	0	0	0	0	0	0	0	0	0	0	0	0	0	0	0	0	0	0	0	0	0	0	0	0	0	0	0	0	0	0	0	0	0	0	0	0	0	0	0	0	0	0	0	0	0	0	0	0	0	0	0	0	0	0	0	0	0	0	0	0	0	0	0	0	0	0	0	0	0	0	0	0	0	0	0	0	0	0	0	0	0	0	0	0	0	0	0	0	0	0	0	0	1.40273	0	0	0	0	0	0	0	0	0	0	0	0	0	0	0	0	0	0	0	0	0	0	0	0	0	0	0	0.701366	0	0	0	0	0	0	0	0	0	0	0	0	0	0	0	0	0	0	0	0	0	0	0	0	0	0	0	0	0	0	0	0	0	0	0	0	0	0	0	0	0	0	0	0	0	0	0	0	0	0	0	0	0	0	0	0	0	0	0	0	0	0	0	0	0	0	0	0	0	0	0	0	0	0	0	0	0	0	0	0	0	0	0	0	0	0	0	0	0	0	0	0	0	0	0	0	0	0	0	0	0	0	0	0	0	0	0	0	0	0	0	0	0	0	0	0	0	0	0	0	0	0	0	0	0	0	0	0	0	0	0	0	0	0	0	0	0	0	0	0	0	0	0	0	0	0	0	0	0	0	0	0	0	0	0	0	0	0	0	0	0	0	0	0	0	0	0	0	0	0	0	0	0	0	0	0	0	0	0	0	0	0	0	0	0	0	0	0	0	0	0	0	0	0	0	0	0	0	0	0	0	0	0	0	0	0	0	0	0	0	0	0	0	0	0	0	0	0	0	0	0	0	0	0	0	0	0	0	0	0	0	0	0	0	0	0	0	0	0	0	0	0	0	0	0	0	0	0	0	0	0	0	0	0	0	0	0	0	0	0	0	0	0	0	0	0	0	0	0	0	0	0	0	0	0	0	0	0	0	0	0	0	0	0	0	0	0	0	0	0	0	0	0	0	0	0	0	0	0	0	0	0	0	0	0	0	0	0	0	0	0	0	0	0	0	0	0	0	0	0	0	0	0	0	0	0	0	0	0	0	0	0	0	0	0	0	0	0	0	0	0	0	0	0	0	0	0	0	0	0	0	0	0	0	0	0	0	0	0	0	0	0	0	0	0	0	0	0	0	0	0	0	0	0	0	0	0	0	0	0	0	0	0	0	0	0	0	0	0	0	0	0	0	0	0	0	0	0	0	0	0	0	0	0	0	0	0	0	0	0	0	0	0	0	0	0	0	0	0	0	0	0	0	0	0	0	0	0	0	0	0	0	0	0	0	0	0	0	0
F1_SFTX21xPa73_Br_06_INT_Batch11_060121_S151	F1	F1sp	BrineShrimp	intestine	1.417	0.303	0.067	0.066	7	21.521	7.36	6.03587	0.957257	0.200759	0.0510533	55152.7	97970.4	7786.28	6.13455	67.4801	21.4709	5340.13	12.2691	4.60092	7.66819	1.53364	4.60092	3.06728	3.06728	1.53364	38.341	1.53364	7.66819	0	6.13455	6.13455	10.7355	6.13455	0	96.6192	0	4.60092	1.53364	0	13.8027	4.60092	1.53364	191.705	10.7355	1.53364	0	1.53364	0	3.06728	1.53364	0	0	21.4709	29.1391	62.8792	24.5382	0	0	0	3.06728	0	0	7.66819	3.06728	1.53364	0	395.679	0	0	452.423	0	7.66819	0	0	47.5428	1.53364	0	30.6728	32.2064	26.0719	0	0	30.6728	4.60092	1.53364	78.2156	979.995	0	0	0	1.53364	0	194.772	0	0	0	3.06728	0	0	39.8746	0	1.53364	0	23.0046	0	0	3.06728	12.2691	3.06728	0	0	0	6.13455	0	1.53364	0	3.06728	0	0	0	7.66819	3.06728	1039.81	0	0	0	0	182.503	0	9.20183	1.53364	1.53364	0	0	0	1.53364	0	0	0	0	0	0	6.13455	0	0	0	0	0	3.06728	0	0	0	1.53364	0	0	1.53364	0	0	0	6.13455	0	0	1.53364	1.53364	10.7355	0	0	0	1.53364	0	1.53364	0	0	0	7.66819	0	1.53364	0	0	41.4082	0	0	0	0	3.06728	0	0	0	0	852.703	141.095	0	0	33.74	0	0	0	0	0	0	1.53364	0	0	1.53364	0	1.53364	0	0	0	0	0	0	0	0	26.0719	0	21.4709	0	0	0	0	0	1.53364	0	0	13.8027	26.0719	0	41.4082	0	0	0	0	0	0	33.74	0	0	0	0	0	1.53364	0	0	0	0	0	0	15.3364	0	0	16.87	0	107.355	0	0	0	0	0	1.53364	1.53364	0	0	0	0	0	0	0	0	0	1.53364	0	0	0	26.0719	1.53364	0	0	0	0	0	0	0	0	0	0	0	44.4755	0	0	0	0	0	0	4.60092	0	0	0	0	161.032	0	0	0	0	1.53364	289.858	0	0	4.60092	0	0	0	0	0	0	153.364	0	0	0	139.561	1.53364	0	0	0	0	0	1.53364	6.13455	0	0	0	21.4709	0	0	0	0	0	7.66819	24.5382	0	0	0	4.60092	4.60092	0	0	202.44	0	200.907	0	3.06728	19.9373	0	0	0	0	0	0	0	0	0	0	16.87	0	0	0	0	0	0	0	0	0	0	0	1.53364	0	15.3364	0	0	0	0	0	0	0	0	0	0	105.821	0	99.6865	0	0	0	0	125.758	0	0	0	0	0	170.234	23.0046	99.6865	0	0	4.60092	0	0	1.53364	0	4.60092	0	0	0	0	0	0	0	0	0	0	0	0	0	0	1.53364	1.53364	0	116.557	0	96.6192	3.06728	177.902	0	47.5428	13.8027	0	184.037	0	24.5382	168.7	30.6728	0	0	0	0	0	84.3501	98.1529	177.902	0	0	6.13455	10.7355	0	0	0	0	0	0	101.22	0	0	0	1.53364	0	7.66819	0	0	12.2691	0	0	23.0046	85.8838	0	182.503	0	0	0	0	1.53364	0	0	0	145.696	0	0	0	81.2828	119.624	18.4037	0	7.66819	0	0	1.53364	0	3.06728	0	0	1.53364	0	0	0	0	0	0	0	0	13.8027	0	12.2691	0	0	0	0	0	0	0	0	0	0	111.956	0	0	0	0	0	0	0	0	0	0	0	0	0	121.157	0	0	6.13455	0	0	0	0	0	0	0	0	0	0	0	0	0	0	0	0	0	0	0	0	0	1.53364	0	0	0	0	0	0	0	0	0	0	0	0	0	0	0	0	0	0	0	0	1.53364	0	0	0	0	0	1.53364	4.60092	0	0	0	0	0	0	0	0	0	0	0	0	0	1.53364	0	0	0	0	0	0	0	1.53364	0	0	0	0	0	0	0	0	0	0	0	0	0	0	0	0	0	0	0	0	0	0	0	0	7.66819	0	0	0	0	0	0	1.53364	0	0	0	3.06728	0	0	0	0	0	0	0	0	0	0	87.4174	0	0	0	0	0	0	0	0	16.87	0	0	1.53364	0	0	13.8027	0	0	0	0	0	0	0	0	0	0	0	0	0	0	0	0	1.53364	0	0	0	0	0	0	0	0	0	0	0	0	0	0	0	0	0	0	0	0	0	0	0	0	10.7355	0	0	0	1.53364	0	0	0	0	0	0	0	0	4.60092	0	0	0	29.1391	0	0	0	0	0	0	0	0	0	0	0	0	0	0	0	1.53364	0	0	0	0	0	0	0	0	0	0	0	1.53364	0	0	0	0	0	0	0	0	0	0	0	0	0	0	0	0	0	0	0	0	0	0	0	0	0	0	0	0	0	9.20183	0	0	0	0	0	0	0	0	0	0	0	0	0	0	0	0	0	0	0	0	0	0	0	0	0	0	0	0	0	0	0	0	0	0	0	0	7.66819	0	0	0	0	1.53364	0	0	0	0	0	0	0	0	0	0	0	0	0	0	0	0	0	0	0	0	10.7355	0	0	0	0	0	0	0	0	0	0	0	3.06728	16.87	10.7355	10.7355	0	0	0	0	1.53364	0	0	0	0	0	0	0	0	0	0	0	0	0	0	0	1.53364	0	0	0	0	0	0	0	1.53364	0	0	0	0	0	0	0	0	0	0	0	0	0	0	0	0	0	0	0	0	0	0	0	0	0	6.13455	0	0	0	0	0	0	0	0	0	0	0	0	0	0	0	0	0	0	0	0	0	0	0	0	0	0	0	10.7355	3.06728	0	0	0	35.2737	0	0	0	0	0	0	0	0	0	1.53364	0	0	0	0	0	0	0	0	0	3.06728	0	0	0	0	0	0	0	0	0	0	0	0	0	0	0	0	0	0	0	0	1.53364	0	0	0	0	0	0	0	0	0	0	0	0	0	0	0	0	0	0	0	0	0	0	0	0	0	0	0	0	0	0	0	0	0	0	0	0	0	0	0	0	0	0	0	0	0	0	0	0	0	0	0	0	1.53364	4.60092	0	0	0	0	0	0	0	0	0	0	0	0	0	0	0	0	0	0	0	0	0	0	0	0	0	0	0	0	0	0	0	0	0	0	0	0	0	0	0	0	0	0	0	0	0	0	0	0	0	0	0	0	0	0	0	0	0	0	0	0	0	0	0	0	0	0	0	0	0	0	0	3.06728	1.53364	0	0	0	0	0	0	0	0	0	0	0	0	0	0	0	0	145.696	0	0	0	0	0	0	0	0	0	0	0	0	0	0	0	0	0	0	0	0	0	0	0	0	0	0	0	0	0	0	0	0	0	0	0	0	24.5382	0	0	0	0	0	0	0	0	0	0	0	0	0	0	0	0	0	0	0	0	0	0	0	0	0	0	0	0	0	0	0	0	0	0	0	0	0	0	0	0	0	0	0	0	0	0	0	0	0	0	0	0	0	0	0	0	0	0	0	0	0	0	0	0	0	0	0	0	0	0	0	0	0	0	105.821	0	0	0	0	0	0	0	0	0	0	0	0	0	0	0	0	0	0	0	0	0	0	0	0	0	0	0	0	0	0	0	0	0	0	0	0	0	0	0	0	0	0	0	0	0	0	0	0	0	0	1.53364	0	0	0	0	0	0	0	0	0	0	0	0	0	0	0	0	0	0	0	0	0	0	0	0	0	0	0	0	0	0	0	0	0	0	0	0	0	0	0	0	0	0	0	0	0	0	0	0	0	0	0	0	0	0	0	0	0	0	0	0	0	0	0	0	0	0	0	0	0	0	0	0	0	0	0	0	0	0	0	0	0	0	0	0	0	0	0	0	0	0	0	0	0	0	0	0	0	0	0	0	0	0	0	0	0	0	6.13455	0	0	0	0	0	0	0	0	0	0	0	0	0	0	0	0	0	0	0	0	0	0	0	0	0	0	0	0	0	0	0	0	0	0	0	0	0	0	0	0	0	0	0	0	0	0	0	0	0	0	0	0	0	0	0	0	0	0	0	3.06728	0	0	0	0	0	0	0	0	0	0	0	0	0	0	0	0	0	0	0	0	0	1.53364	0	1.53364	0	0	0	0	0	0	0	0	0	0	0	0	0	0	0	0	0	0	0	0	0	0	0	0	0	0	0	0	0	0	0	0	0	3.06728	0	0	0	0	0	0	0	0	0	0	0	0	0	0	0	0	0	0	0	0	0	0	0	0	0	0	0	0	0	0	0	0	0	0	0	0	0	0	0	0	0	0	1.53364	0	0	0	0	0	0	0	0	0	0	0	0	0	0	10.7355	0	0	0	0	0	0	0	0	0	0	0	0	0	0	0	0	0	0	0	0	0	0	0	0	0	0	0	0	0	0	0	0	0	0	0	0	0	0	0	12.2691	0	0	0	0	0	0	0	0	0	0	0	0	0	0	18.4037	0	0	0	0	0	0	6.13455	0	0	0	0	0	0	0	0	0	0	0	0	0	0	0	0	0	30.6728	0	0	0	0	0	1.53364	0	0	0	0	0	0	0	0	0	0	0	0	0	0	0	0	0	0	0	0	61.3455	0	0	0	0	72.081	0	0	0	0	0	0	0	0	0	0	0	0	0	0	0	0	0	0	0	0	0	0	0	0	0	0	0	1.53364	0	0	0	0	0	0	0	0	0	0	0	0	0	0	0	0	0	0	0	0	0	0	0	0	0	0	0	0	0	0	0	0	0	0	0	0	0	0	0	0	0	0	0	0	0	0	0	0	0	0	0	0	0	0	0	0	0	0	0	0	0	0	0	0	0	0	0	0	0	0	0	0	0	0	0	0	0	0	0	0	0	0	0	0	0	0	0	0	0	0	0	0	0	0	0	0	7.66819	0	0	0	0	0	0	0	0	0	0	0	0	0	0	0	0	0	0	0	0	0	0	0	0	0	0	0	0	0	0	0	0	0	0	0	0	0	0	0	0	0	0	0	0	0	0	0	0	0	0	0	0	0	0	0	0	0	0	0	0	0	0	0	0	0	0	0	0	0	0	0	0	0	0	0	0	0	0	0	0	0	0	0	0	0	0	0	0	0	0	0	0	0	0	0	0	0	0	0	0	0	0	0	0	0	0	0	0	0	0	0	0	0	0	0	0	0	0	0	0	0	0	0	0	0	0	0	0	0	0	0	0	0	0	0	0	0	0	0	0	0	0	0	0	0	0	0	1.53364	0	0	0	0	0	0	0	0	0	0	0	0	0	0	0	0	0	0	0	0	0	0	0	0	0	0	0	0	0	0	0	0	0	0	0	0
F1_SFTX21xPa73_Br_07_INT_Batch11_060121_S153	F1	F1sp	BrineShrimp	intestine	0.952	0.319	0.038	0.044	7	15.896	4.839	4.52847	0.842381	0.294775	0.0343537	1955.67	14290	680.772	0	4.64163	1522.45	102.116	3.09442	0	1.54721	0	0	0	0	0	0	0	1.54721	0	0	0	136.154	0	0	216.609	411.558	0	0	0	0	0	41.7746	380.613	1.54721	0	3.09442	0	0	0	0	0	210.42	263.025	0	129.966	17.0193	0	0	0	0	0	0	422.388	0	0	0	117.588	0	0	3.09442	0	0	0	3.09442	7.73604	0	0	0	1.54721	0	0	0	64.9828	0	196.496	29.397	37.133	0	0	0	0	0	112.946	0	0	0	0	0	0	34.0386	0	0	0	0	0	3.09442	0	0	0	0	0	0	0	0	0	1.54721	230.534	1.54721	0	0	0	0	35.5858	0	0	0	0	0	0	0	0	0	0	0	0	0	0	0	0	0	0	0	17.0193	0	0	0	0	0	0	0	0	0	0	0	0	0	0	0	0	0	0	0	0	0	0	0	1192.9	0	0	0	0	0	0	0	1.54721	0	0	0	0	0	0	0	0	0	0	0	0	0	0	37.133	6.18883	0	0	230.534	0	3.09442	0	0	0	0	0	0	0	0	0	0	0	0	0	0	0	0	0	0	52.6051	0	46.4163	0	0	0	0	0	0	0	0	382.161	0	0	12.3777	0	0	0	0	0	0	0	0	0	0	0	0	0	0	0	0	0	0	0	78.9076	0	0	1.54721	0	0	0	0	0	0	0	0	0	0	0	0	0	0	0	0	0	0	0	0	0	0	0	0	0	0	0	0	0	0	0	0	0	0	0	20.1137	0	0	0	0	0	0	0	0	0	0	0	3.09442	0	0	0	0	0	47.9635	0	0	6.18883	0	0	0	1.54721	0	0	6.18883	0	0	0	3.09442	0	0	0	0	0	0	0	0	0	0	0	1.54721	0	0	0	0	0	0	0	0	0	0	0	0	0	0	134.607	0	20.1137	0	0	3.09442	0	0	0	0	0	0	0	0	0	0	0	0	0	0	0	0	0	0	0	0	0	0	0	0	0	0	0	0	0	0	0	0	0	0	0	4.64163	0	1.54721	0	0	0	0	0	0	0	0	0	0	34.0386	3.09442	1.54721	0	0	258.384	0	0	0	0	0	0	0	0	0	0	0	0	0	0	0	0	0	0	0	0	0	0	0	0	0	0	17.0193	0	21.6609	0	0	21.6609	0	0	17.0193	0	0	0	0	0	0	1.54721	6.18883	24.7553	0	0	0	0	7.73604	0	0	0	0	0	6.18883	0	0	0	0	0	0	0	0	0	0	0	1.54721	0	0	35.5858	0	0	0	0	0	0	1.54721	0	15.4721	0	0	0	3.09442	17.0193	3.09442	0	6.18883	0	0	0	0	0	0	0	0	0	0	0	0	0	0	0	0	0	0	1.54721	0	0	0	0	0	0	0	0	0	23.2081	13.9249	0	0	0	0	0	0	0	0	1.54721	0	0	1.54721	0	15.4721	0	0	0	0	0	0	0	0	0	4.64163	0	0	0	0	0	0	0	0	0	0	0	0	0	0	0	0	3.09442	0	0	0	0	0	0	0	0	0	0	0	0	0	0	0	0	0	0	0	0	0	0	0	0	0	246.006	0	0	0	0	0	0	0	0	0	0	0	0	0	0	0	1.54721	0	0	0	0	0	0	0	0	0	0	0	0	0	0	0	0	0	0	4.64163	0	0	0	0	0	0	0	0	0	0	0	0	0	0	0	0	0	0	0	0	0	0	0	0	3.09442	0	0	0	0	0	0	0	0	12.3777	0	0	0	0	0	0	0	0	83.5493	0	0	0	0	0	0	0	0	0	0	0	0	0	0	0	0	0	0	0	0	0	0	0	0	0	0	0	0	0	0	0	0	0	0	0	0	0	0	0	0	0	0	0	0	0	0	0	0	0	0	0	0	0	0	0	0	0	0	0	0	0	0	0	0	0	9.28325	0	0	0	0	0	0	0	0	0	0	0	0	0	0	0	0	0	0	0	0	0	0	0	0	0	0	0	0	0	0	0	0	0	0	0	0	0	0	0	0	0	0	0	0	0	0	3.09442	0	0	63.4356	0	0	21.6609	0	0	0	0	0	0	0	0	0	0	0	0	0	0	0	0	0	0	0	0	0	0	0	0	0	0	0	0	0	0	0	0	0	0	0	0	0	0	0	0	0	0	0	0	0	0	0	0	0	0	0	0	0	0	0	0	0	0	0	0	0	0	0	0	0	0	0	0	0	0	0	0	0	0	0	0	0	0	3.09442	0	0	6.18883	0	0	0	0	0	0	0	0	0	0	0	0	0	0	0	0	0	0	0	0	0	0	0	0	0	0	0	0	0	0	0	0	0	0	0	6.18883	0	0	0	0	0	0	0	0	0	0	0	0	0	0	0	0	0	0	0	0	0	0	0	0	0	0	0	0	0	0	0	0	0	0	0	0	0	0	0	0	0	0	0	0	0	0	0	0	0	875.72	0	0	0	0	0	0	0	0	0	0	0	0	0	0	0	0	0	0	0	0	0	0	0	0	0	0	0	0	0	0	0	0	0	0	0	0	0	0	0	0	0	0	0	0	0	0	0	0	0	0	0	0	0	0	0	0	0	0	0	0	0	0	0	0	0	0	0	0	0	0	0	0	0	0	0	0	0	0	0	0	0	0	0	0	0	0	0	0	0	0	0	0	0	0	0	0	0	0	0	0	0	0	0	0	0	0	0	0	0	0	0	0	0	0	0	0	0	0	0	0	0	1.54721	0	0	0	0	0	0	0	0	0	0	0	0	0	0	0	0	0	0	0	0	0	0	0	0	0	0	0	0	0	0	0	0	0	0	0	0	0	0	0	0	0	0	0	0	0	0	0	0	0	0	0	0	0	0	0	0	0	0	0	0	0	0	0	0	0	0	0	0	0	0	0	0	0	0	0	0	0	0	0	0	0	0	0	0	0	0	0	0	0	0	0	0	0	0	0	0	0	0	0	0	0	0	0	0	0	0	0	0	0	0	0	0	0	0	0	0	0	0	0	0	0	0	0	0	0	0	0	0	0	0	0	0	0	0	0	0	0	0	0	0	0	0	0	0	0	0	0	0	0	0	0	0	0	0	0	0	0	0	0	0	0	0	0	0	0	0	0	0	0	0	0	0	0	0	0	0	0	0	0	0	0	0	0	0	0	0	0	0	0	0	0	0	0	0	3.09442	0	0	0	0	0	0	0	0	0	0	0	0	0	0	0	0	0	0	0	0	0	0	0	0	0	0	0	9.28325	0	0	0	0	0	1.54721	0	0	0	0	0	0	0	0	0	0	0	0	0	0	0	0	0	0	0	0	0	0	0	0	0	0	0	0	0	0	0	0	0	0	0	0	0	0	0	0	0	0	0	0	0	0	0	0	0	0	0	0	0	0	0	0	0	0	0	0	0	0	0	0	0	0	0	0	0	0	0	0	0	0	0	0	0	0	0	0	0	0	0	0	0	0	0	0	0	0	0	0	0	0	0	0	0	0	0	0	0	0	0	0	0	0	0	0	0	0	0	0	0	0	0	0	0	0	0	0	0	0	0	0	0	0	0	0	0	0	0	0	0	0	0	0	0	0	0	0	0	0	0	0	0	0	0	0	0	0	0	0	0	0	0	0	0	0	0	0	0	0	0	0	0	0	0	0	0	0	0	0	0	0	0	0	0	0	0	0	0	0	0	0	0	0	0	0	0	0	0	0	0	0	0	0	0	0	0	0	0	0	0	0	0	0	0	0	0	0	0	0	0	0	0	0	0	0	0	0	0	0	0	0	0	0	0	0	0	0	0	0	0	0	0	0	0	0	0	0	0	0	0	0	0	0	0	0	0	0	0	0	0	0	0	0	0	0	0	0	0	0	0	0	0	0	0	0	0	0	0	0	0	0	0	0	0	0	0	0	0	0	0	0	0	0	0	0	0	0	0	0	0	0	0	0	0	0	0	0	0	0	0	0	0	0	0	0	0	0	0	0	0	0	0	0	0	0	0	0	0	0	0	0	0	0	0	0	0	0	0	0	0	0	0	0	0	0	0	0	0	0	0	0	0	0	0	0	0	0	0	0	0	0	0	0	0	0	0	0	0	9.28325	0	0	0	1.54721	0	0	0	0	0	0	0	0	0	0	0	0	0	0	0	0	0	0	0	0	0	0	0	0	0	0	0	0	0	0	0	0	0	0	0	0	0	0	0	0	0	0	0	0	0	0	0	0	0	0	0	0	0	0	0	0	0	0	0	0	0	1.54721	0	0	0	0	0	0	0	0	0	0	0	0	0	0	0	0	0	0	0	0	0	0	0	0	0	0	0	0	0	0	0	0	0	0	0	0	0	0	0	0	0	0	0	0	0	0	0	0	0	0	0	0	0	0	0	0	0	0	0	0	0	0	0	0	0	0	0	0	0	0	0	0	0	0	0	0	0	0	0	0	0	0	0	0	0	0	0	0	0	0	0	0	0	0	0	0	0	0	0	0	0	0	0	0	0	0	0	0	0	0	0	0	0	0	0	0	0	0	0	0	0	0	0	0	0	0	0	0	0	0	0	0	0	0	0	0	0	0	0	0	0	0	0	0	0	0	1.54721	0	0	0	0	0	0	0	0	0	0	0	0	0	0	0	0	0	0	0	0	0	0	0	0	0	0	0	0	0	0	0	0	0	0	0	0	0	0	0	0	0	0	0	0	0	0	0	0	0	0	0	0	0	0	0	0	0	0	0	0	0	0	0	0	0	0	0	0	0	0	0	0	0	0	0	0	0	0	0	0	0	0	0	0	0	0	0	0	0	0	0	0	0	0	0	0	0	0	0	0	0	0	0	0	0	0	0	0	0	0	0	0	0	0	0	0	0	0	0	0	0	0	0	0	0	0	0	0
F1_SFTX21xPa73_Br_08_INT_Batch12_030221_S174	F1	F1sp	BrineShrimp	intestine	0.499	0.123	0.027	0.03	7	11.349	3.093	3.60183	0.672405	0.16184	0.0332968	11949.7	14607.9	3917.83	2.26421	908.702	538.882	3938.97	0	0	0	0	0	0.754736	0	0.754736	0.754736	0	8.3021	0	1.50947	0.754736	73.9641	0	0	14.34	0	0.754736	0	0	152.457	0	6.79262	50.5673	244.534	0	0	0	0	0.754736	0	108.682	0	218.873	0.754736	151.702	6.79262	0	0	0.754736	1.50947	0	0	32.4536	0	0	0	421.143	0.754736	0	138.871	0	0	0.754736	0	19.6231	0	0.754736	0.754736	6.03789	0	0	0	57.3599	0.754736	0	6.79262	77.7378	0	0.754736	0	36.9821	0	193.967	0	0	0	24.1516	0	52.0768	0	0	0	0	0	0	0	0	0	0	0	0	0	0	0	0	0	168.306	0	2.26421	0	0	16.6042	225.666	0	0	0	0	80.7568	3.01894	0	0	0	0	0	0.754736	0	0	0	0	0.754736	0	0	0	0	0	0	0	0	0	0	0	0	0	0	0	0	0	0	0	0	0	0	0	0	0	0	0	3.01894	0	0	0	0	2.26421	1.50947	0	0	0	0	0	0	0.754736	0	0	0	0	0	0	0	0	30.9442	89.0588	0	0	0	0	0	0	0	0	0	0	0	0	5.28315	0	0	0	0	0	0	0	0	0	0	33.9631	10.5663	0	0	0	0	0.754736	0	0	0	20.3779	0	0	0	4.52842	0	0	10.5663	0	0	0	31.6989	0	0	0	0	0	0	0	0	0	0	0	0	107.173	0	0	58.1147	0	14.34	0	0	0	0	0	0	29.4347	0	0	0.754736	0	0	0	0	0	0.754736	0	0	0	0	10.5663	0	0	0	0	0	0	0	0	0	226.421	0	0	9.81157	0	0	0	0	0	0	0	0	0	0	0	40.001	0	0	0	0	0	33.9631	0	0	0	0	0	0	0	0	0	26.4158	0	0	0	29.4347	0	0	0	0	0	1.50947	0	0	0	0	0	17.3589	0.754736	0	0	0	0	0	15.0947	0	0	0	0	0	0	0	37.7368	0	30.1894	0	0	9.81157	0	0	0	0	0	0	3.01894	0	0	0	0	0	0	0	0	0	0	0	0	0	0	0	0	0	9.05683	0	0	0	0	0	0	0	0	0	0	21.8873	0	27.1705	0	0	0	0	27.1705	0	0	0	0	0	24.9063	0	31.6989	0	0	27.9252	0	0	0	0	0	0	0	0	0	0	0	0	0	0	0	0	0	0	0	0	0	0	0	0	21.8873	0	21.1326	0	0	8.3021	0	29.4347	0	6.03789	40.001	0.754736	0	0	0	0	0	12.0758	21.8873	22.6421	0	0	0	0	0	0	0	0	0	0	28.68	0	0	0	0	0	0	0	0	0	0	0	6.03789	18.1137	0	32.4536	0	0	0	0	0	0	0	0	42.2652	0	0	0	9.81157	35.4726	6.03789	0.754736	6.79262	0	0	0	0	0	0	0	0	35.4726	0	0	0	0	0	0	0	12.0758	0	9.81157	0	0	0	0	0	0	0	3.01894	0	0	16.6042	0	0	0	0	0	0	0	0	0	0	0	0	2.26421	18.8684	0	0	5.28315	0	0	0	0	0	0	0	0	0	4.52842	0	0	0	0	0	0	0	0	0	1.50947	0	0	0	1.50947	0	0	0	0	0	0	0	0	0	0	0	0	0	0	0	0	0.754736	0	0	0	0	0	0	0	0	0	0	0	0	0	0	0	0.754736	7.54736	0	0	0	0	0	4.52842	0	0	0	0	0	0	0	0	0	0	0	0	0	0	0	0	0	0	0	0	0	0	0	0	0	0	0	0	0	0	0	0	9.81157	0	0	0	0	0	0	0	0	0	0	0	0	0.754736	0	0	0	0	0	0	0	0	9.05683	0	0	0	0	0	0.754736	0	0	0	0	0	0	0	1.50947	12.0758	0	0	0	0	0	0	0	0	1.50947	0	0	0	0	0	0	0	0	0	0	0	0	0	0	0	0	0	0	0	0	0	0	0	0	0	0	0	0	0.754736	0	0	0	13.5852	0	0	0	0	0	0	0	0	0	0	0.754736	0	0	0	0	0	5.28315	1.50947	0	0	0	0	0	0	6.79262	0	0	0	0	0	0	0	0	0	0	0	0	0	2.26421	0	0	0	0	4.52842	0	0	0	0	0	0	0	0	0	0	0	0	0	0	0	0	0	0	0	0	0.754736	0	0	0	0	0	0	0	0	0	0	0	80.7568	0	0	0	0	0	0	0	0	0	0	0	0	0	0	0	0	0	0	0	0	0	0	0	0	0	0	0	0	0	0	0	0	0	0	7.54736	0	0	0	0	0	0	0	0	0	0	0	0	0	0	0	0	0	0	0	0	0	0	0	0	0	9.81157	0	0	0	0	0	0	0	0	0	0	0	5.28315	5.28315	0	9.81157	0	0	0	0	0	0	0	0	0	0	0	0	0	0	0	0	0	0	0	87.5494	0	0	0	0	0	0	0	0	0	0	0	0	0	0	0	2.26421	0	0	0	0	0	0	0	0	0	0	0	0	0	0	0	0	0	0	0	0	0	0	0	0	0	0	0	0	0	0	0	0	0	0	0	0	0	0	0.754736	0	0	0	0	0	0	0	3.77368	0.754736	0	0	0	1.50947	0	0	0	0	0	0	0	0	0	2.26421	0	0	0	0	0	0	0	0	0	8.3021	0	0	0	0	0	0	0	0	0	0	0	0	0	0	0	0	0	0	0	0	0	0	0	0	0	0	0	0	0	0	0	0	0	0	0	0	0	0	0	0	0	0	0	0	0	0	0	0	0	0	0	0	0	0	0	1.50947	0	0	0	0	0	0	0	0	0	0	0	0	0	0	0	0	0	0	0	0	0	0	0	0	0	0	0	0	0	0	0	0	0	0	0	0	0	0	0	0	0	0	0	0	0	0	0	0	0	0	0	0	0	0	0	0	0	0	0	0	0	0	0.754736	0	0	0	0	0	0	0	0	0	0	0.754736	0	0.754736	0	0	0	0	0	0	0	0	0	0	0	0	0	0	0	0	0	0	0	0	0	0	0	0	0	0	0	0	0	0	0	0	0	0	0	0.754736	0	0	0	0	0	0	0	0	3.77368	0	0	0	0	0	0	0	0	0	0	0	0	0	0	0	0	0	0	0	0	0	0	0	0	0	0	0	0	0	0	0	0	0	0	0	0	0	0	0	0	0	0	0	0	0	0	0	0	0	0	0	0	0	0	0	0	0	0	0	0	0	0	0	0	0	0	0	0	0	0	0	0	0	0	0	0	0	0	0	0	0	0	0	0	0	0	0	0	0	0	0	0	0	0	0	0	0	0	0	1.50947	0	0	0	0	0	0	0	0	0	0	0	0	0	0	0	0	0	0	0	0	0	0	0	0	0	0	0	0	0.754736	0	0	0	0	0	0	0	0	0	0	0	0	0.754736	0	0	0	8.3021	0	0	0	0	0	0	0	0	0	0	0	0	0	0	0	0	0	0	0	0	0	0	0	0	0	0	0	0	0	0	0	0	0	0	0	0	0	0	0	0	0	0	0	0	0	0	0	0	0	0	0	0	0	0	0	0	0	0	0	0	0	0	0	0	0	0	0	0	0	0	0	0	0	0	0	0	0	0	0	0	0	0	0	0	0	0	0	0	0	0	0	0	0	0	0	0	0	0	0	0	0	0	0	0	0	0	0	0	0	0	0	0	0	0	0	0	0	0	0	0	0	0	0	0	0	0	0	0	0	0	0	0	0	0	0	0	0	0	0	0	0	0	0	0	0	0.754736	0	0	0	0	0	0	0	0	0	0	0	0	0	0	0	0	0	0	0	0	0	0	0	0	0	0.754736	0	0	0	0	0	0	0	0	0	0	0	0	0	0	0	0	0	0	0	0	0	0	0	0	0	0	0	0	0	0	0	0	0	0	0	0	0	0	0	0	0	0	0	0	0	0	0	0	0	0	0	0	0	0	0	0	0	0	0	0	0	0	0	0	0	0	0	0	0	0	0	0	0	0	0	0	0	0	0	0	0	0	0	0	0	0	0	0	0	0	0	0	0	0	0	0	0	0	0	0	0	0	0	0	0	0	0	0	0	0	0	0	0	0	0	1.50947	0	0	0	0	0	0	0	0	0	0	0	0	0	0	0	0	0	0	0	0	0	0	0	0	0	0	0	0	0	0	0	0	0	0	0	0	0	0	0	0	0	0	0	0	0	0	0	0	0	0	0	0	0	0	0	0	0	0	0	0	0	0	0	0	0	0	0	0	0	0	0	0	0	0	0	0	0	0	0	4.52842	0	0	0	1.50947	0	0	0	0	0	0	0	0	0	0	0	0	0	0	0	0	0	0	0	0	0	0	0.754736	0.754736	0	0	0	0	0	0	0	0	0	0	0	0	0	0	0	0	0	0	0	0	0	0	0	0	0	0	0	0	0	0	0	0	0	0	0	0	0	0	0	0	0	0	0	0	0	0	0	0	0	0	0	0	0	0	0	0	0	0	0	0	0	0	1.50947	0	0	0	0	0	0	0	0	0	0	0	0	0	0	0	0	0	0	0	0	0	0	0	0	0	0	0	0	0	0	0	0	0	0	0	0	0	0	0	0	0	0	0	0	0	0	0	0	0	0	0	0	0	0	0	0	0	0	0	0	0	0	0	0	0	3.01894	0	0	0	0	0	0	0	0	0	0	0	0	0	0	0	0	0	0	0	0	0	0	0	0	0	0	0	0	0	0	0	0	0	0	0	0	0	0	0	0	0	0	0	0	0	0	0	0	0	0	0	0	0	0	0	0	0	0	0	0	0	0	0	0	0	0	0	0	0	0	0	0	0	0	0	0	0	0	0	0	0	0	0	0	0	0	0	0	0	0	0	0	0	0	0	0	0	0	0	0	0	0	0	0	0	0	0	0	0	0	0	0	0	0	0	0	0	0	0	0	0	0	0	0	0	0	0	0	0	0	0	0	0	0	0	0	0	0	0	0	0	0	0	0	0	0	0	0	0	0	0	0	0	0	0	0	0	0	0	0	0	0	0	0	0	0	0	0	0	0	0	0	0	0	0	0	0	0	0	0	0	0	0	0
F1_SFTX21xPa73_Br_16_INT_Batch12_030221_S176	F1	F1sp	BrineShrimp	intestine	0.851	0.253	0.044	0.05	9	15.24	4.515	4.32268	0.782213	0.237874	0.0417882	23004.6	9455.36	7031.68	3.12196	1128.07	16.6504	1318.51	3.12196	2.0813	2.0813	0	1.04065	1.04065	0	1.04065	11.4472	1.04065	0	0	0	1.04065	9.36587	4.16261	0	3.12196	0	0	2.0813	0	436.033	0	28.0976	334.049	1.04065	1.04065	2.0813	0	0	1.04065	0	99.9026	0	0	4.16261	3012.69	0	2.0813	0	0	0	0	5.20326	178.992	0	0	1.04065	84.2928	4.16261	0	79.0895	0	1.04065	0	2.0813	46.8293	0	0	246.634	11.4472	792.977	0	0	3.12196	1.04065	5.20326	673.302	130.081	0	0	0	1.04065	0	87.4147	0	0	0	1.04065	0	0	101.984	19.7724	0	0	0	0	0	1.04065	0	0	0	0	2.0813	0	0	66.6017	0	263.285	0	3.12196	0	145.691	2.0813	408.976	0	0	0	0	302.83	0	0	0	0	0	0	0	0	0	0	0	0	0	0	0	0	1.04065	0	0	0	197.724	0	0	0	1.04065	0	0	0	0	0	0	2.0813	0	0	0	0	0	0	1.04065	1.04065	0	0	0	0	0	6.24391	0	0	0	0	0	1.04065	0	0	0	0	0	0	1.04065	0	0	16.6504	32.2602	0	0	265.366	0	0	0	0	0	1.04065	0	0	21.8537	0	0	99.9026	0	0	0	0	0	1.04065	0	0	108.228	0	0	0	0	0	0	0	0	0	0	0	15.6098	0	1.04065	0	0	28.0976	0	0	0	63.4798	0	0	0	0	0	0	1.04065	0	0	0	0	0	178.992	0	0	0	0	277.854	0	0	0	0	0	0	0	0	0	0	0	0	0	0	0	0	0	0	0	0	4.16261	0	0	21.8537	0	0	0	0	0	0	0	0	0	4.16261	0	0	0	0	0	0	0	0	0	0	0	67.6424	0	0	0	0	0	27.0569	0	0	0	0	0	0	0	0	0	57.2358	0	0	0	52.0326	0	0	0	0	0	1.04065	0	0	0	0	0	17.6911	0	0	0	0	0	5.20326	17.6911	1.04065	0	0	0	0	0	0	24.9756	0	18.7317	0	96.7806	30.1789	0	0	0	0	0	0	0	0	1.04065	0	33.3009	0	0	0	2.0813	0	0	0	0	0	0	1.04065	0	0	13.5285	0	0	0	0	0	0	0	0	0	0	129.041	0	67.6424	0	1.04065	0	0	60.3578	0	0	0	0	0	28.0976	27.0569	32.2602	0	0	0	0	0	0	0	0	0	0	0	0	0	0	0	0	0	0	0	0	0	0	0	0	0	0	0	70.7643	0	13.5285	0	98.8619	11.4472	0	15.6098	0	15.6098	14.5691	5.20326	0	0	0	0	0	44.748	138.407	12.4878	0	0	0	0	0	0	0	0	0	0	23.935	0	0	0	0	0	3.12196	1.04065	0	20.813	0	0	18.7317	29.1382	0	17.6911	0	0	0	0	0	0	0	0	15.6098	0	0	0	24.9756	9.36587	23.935	0	8.32521	0	0	0	0	0	0	0	0	0	0	0	0	0	0	0	0	4.16261	0	28.0976	0	0	0	0	0	0	0	2.0813	0	0	6.24391	0	0	0	0	0	0	0	0	6.24391	0	0	0	4.16261	12.4878	0	0	4.16261	0	0	0	0	0	0	0	0	0	0	0	0	0	0	0	0	0	0	0	5.20326	0	0	0	0	1.04065	0	0	0	0	0	0	0	0	0	0	0	0	0	0	0	0	0	0	0	0	0	0	0	0	0	0	0	0	0	0	0	1.04065	0	0	0	0	0	0	0	0	0	0	0	0	0	0	0	397.529	0	0	0	0	0	0	0	0	0	0	0	0	0	0	0	0	0	0	0	0	0	0	0	0	0	0	0	0	0	0	0	0	0	0	0	0	0	0	0	0	0	0	0	0	0	5.20326	0	0	0	0	0	2.0813	0	0	0	0	0	0	0	1.04065	1.04065	0	0	0	0	0	0	0	0	3.12196	0	0	0	0	0	0	0	133.203	0	0	0	0	0	0	0	0	0	0	0	0	0	0	0	0	0	34.3415	0	0	0	0	0	0	1.04065	0	0	0	0	0	0	0	0	0	0	0	0	0	0	4.16261	0	7.28456	0	0	4.16261	0	0	0	0	1.04065	0	0	0	0	0	0	0	0	0	0	0	0	0	0	0	0	0	0	7.28456	0	0	0	0	1.04065	0	0	0	0	0	0	0	0	0	0	0	0	0	0	0	0	0	0	0	0	0	0	0	0	0	0	0	0	0	0	0	0	0	0	0	0	0	0	0	0	0	0	0	0	0	0	0	1.04065	0	0	0	37.4635	0	0	0	0	0	0	0	0	0	0	2.0813	0	0	0	0	0	0	0	0	0	0	0	0	0	0	0	0	0	0	0	0	1.04065	0	0	0	0	3.12196	0	0	0	0	0	0	0	0	0	117.594	0	64.5204	4.16261	0	1.04065	0	0	0	0	0	0	0	0	0	0	0	0	0	0	1.04065	0	0	0	0	0	0	0	0	0	0	0	0	0	0	0	0	0	0	0	0	0	0	0	0	0	1.04065	0	0	0	0	0	0	0	0	0	0	0	0	0	0	0	0	0	0	0	0	0	0	0	0	0	0	0	0	0	0	0	0	0	0	0	0	0	0	0	0	0	6.24391	14.5691	0	0	0	0	0	0	0	0	3.12196	0	0	0	0	0	0	0	0	0	0	0	0	0	0	0	0	0	0	0	0	0	1.04065	0	0	0	0	0	0	0	0	0	0	0	0	0	0	0	0	0	0	0	0	0	0	0	0	0	0	0	0	0	0	0	0	0	0	0	0	0	0	1.04065	0	0	0	0	0	0	0	0	0	0	0	0	0	0	0	0	0	0	0	0	0	0	0	0	0	0	0	0	0	0	0	0	0	0	0	0	0	0	0	0	0	0	0	0	0	0	0	0	0	0	0	0	0	0	0	0	0	0	0	0	0	0	0	0	0	0	0	0	0	0	0	0	0	0	0	0	1.04065	1.04065	0	0	0	0	0	1.04065	0	1.04065	0	0	0	0	0	0	0	0	0	0	0	0	0	0	0	0	0	0	0	0	0	0	0	0	0	0	0	0	0	0	0	0	2.0813	0	0	0	0	0	0	3.12196	0	0	0	0	0	0	0	0	0	0	0	0	0	0	0	0	0	1.04065	0	0	0	0	0	0	0	0	0	0	0	0	0	0	0	0	0	0	0	0	0	0	0	0	0	0	0	0	0	0	0	0	0	0	0	0	0	0	0	0	0	0	0	0	0	0	0	0	0	0	0	0	0	0	0	0	0	0	0	0	0	0	0	0	0	0	0	0	0	0	0	0	0	0	0	0	0	0	0	0	0	0	0	0	0	0	1.04065	0	0	0	0	0	0	0	0	0	0	0	0	0	0	0	0	0	0	0	0	0	0	0	0	0	0	0	0	0	0	0	0	0	0	0	0	0	0	0	0	0	0	0	0	0	9.36587	0	0	0	0	0	0	0	0	0	0	0	0	0	0	0	0	0	0	0	0	0	0	0	0	0	0	0	0	0	0	0	0	0	0	0	0	0	0	0	0	0	0	0	0	0	0	0	0	0	0	0	0	0	0	0	0	0	0	0	0	0	0	0	0	0	0	0	0	0	0	0	0	0	0	0	0	0	0	0	2.0813	0	0	0	0	0	0	0	0	0	0	0	0	0	0	0	0	1.04065	0	0	0	0	0	0	0	0	0	0	0	0	0	0	0	0	0	0	0	0	0	0	0	0	0	0	0	0	0	0	0	0	0	0	0	0	0	0	0	0	0	0	0	0	0	0	0	0	0	0	0	0	0	0	0	0	0	0	0	0	0	0	0	0	0	0	0	0	0	0	0	0	0	0	0	0	0	0	0	0	0	0	0	0	0	0	0	0	0	0	0	0	0	0	0	0	0	0	0	0	0	0	0	0	0	0	0	0	0	0	0	0	0	0	0	0	0	0	0	0	0	0	0	0	0	0	0	0	0	0	0	0	0	0	0	0	0	0	0	0	0	0	0	0	0	0	0	0	0	0	0	0	0	0	0	0	0	0	0	0	0	0	0	0	0	0	0	0	0	0	0	0	0	0	0	0	0	0	0	0	0	0	0	0	0	0	0	0	0	0	2.0813	0	0	0	0	0	0	0	0	0	0	0	0	0	0	0	0	0	0	0	0	0	0	0	0	0	0	0	0	0	1.04065	0	0	0	0	0	0	0	0	0	0	0	0	0	0	0	0	0	0	0	0	0	0	0	0	0	0	0	0	0	0	0	77.0082	0	0	0	0	0	0	0	0	0	0	0	0	0	0	0	0	0	1.04065	0	0	0	0	0	0	0	0	0	0	0	0	0	0	0	0	2.0813	1.04065	0	0	0	0	0	0	0	0	1.04065	0	0	0	0	0	0	0	0	0	0	0	0	0	7.28456	0	0	0	0	0	0	0	0	0	0	0	0	0	0	0	0	0	0	0	0	0	0	0	0	0	0	0	0	0	0	0	0	0	0	0	0	0	0	0	0	0	0	0	0	0	0	0	0	0	0	0	0	0	0	0	0	0	0	0	0	0	0	0	0	0	0	0	0	0	0	0	0	0	0	0	150.895	0	0	0	0	0	0	0	0	0	0	0	0	0	0	0	0	0	0	0	0	0	0	0	0	0	0	0	0	0	0	0	0	0	0	0	0	0	0	0	4.16261	0	0	0	0	0	0	0	0	0	0	0	0	0	0	0	0	0	0	0	0	0	0	0	0	0	0	0	0	0	0	0	0	0	0	0	0	0	0	0	0	0	0	0	0	0	0	0	0	0	0	0	0	0	0	0	0	0	0	0	0	0	0	0	0	0	0	0	0	0	0	0	0	0	0	0	0	0	0	0	0	0	0	0	0	0	0	0	0	0	0	0	0	0	0	0	0	0	0	0	0	0	0	0	0	0	0	0	0	0	0	0	0	0	0	0	0	0	0	0	0	0	0	0	0	0	0	0	0	0	0	0	0	0	0	0	0	0	0	0	0	0	0	0	0	0	0	0	1.04065	0	0	0	0	0	0	0	0	0	0	0	0	0	0	0	0	0	0	0	0	0	0	0	0	0	0	0	0	0	0	0	0	0	0	0	0
F1_SFTX21xPa73_Gu_01_INT_Batch2_041120_S13	F1	F1sp	Guano	intestine	0.979	0.325	0.046	0.049	7	16.202	5.087	4.72133	0.850334	0.296531	0.0416846	842.096	4.21575	63.2362	0	3.16181	2.10787	0	2.10787	0	0	0	0	2254.37	0	0	0	0	13.7012	1708.43	0	0	0	825.233	1.05394	133.85	0	0	0	0	0	0	17.9169	18.9709	33.726	0	0	0	0	0	0	3.16181	0	4.21575	0	263.484	126.472	0	0	0	0	0	125.419	238.19	0	574.396	1.05394	0	0	1430.19	1.05394	0	0	0	0	1001.24	0	0	0	1.05394	0	822.071	0	146.497	0	0	0	3.16181	0	152.821	0	0	0	8.4315	0	0	0	0	0	0	407.874	243.46	0	0	104.34	0	0	1.05394	0	0	0	113.825	0	120.149	0	0	0	510.106	0	0	0	45.3193	0	15.8091	0	0	24.2406	24.2406	141.228	0	0	0	0	384.687	749.349	84.315	0	16.863	0	0	0	0	0	0	0	357.285	0	0	0	1.05394	0	0	0	0	0	0	0	0	0	0	0	0	0	1.05394	0	1181.46	207.626	15.8091	0	0	0	0	0	0	0	0	0	253.999	0	0	219.219	0	0	0	0	0	0	0	0	0	0	0	0	0	0	0	0	0	0	0	0	1.05394	1.05394	0	0	0	0	0	151.767	628.147	0	0	1.05394	0	3.16181	1.05394	0	0	0	0	0	0	261.376	0	0	0	0	1236.27	0	0	0	0	0	0	0	0	0	0	1.05394	0	0	0	676.628	0	0	0	0	0	0	7.37756	2224.86	0	0	49.5351	822.071	0	0	0	0	0	0	300.372	0	0	0	0	32.6721	0	0	0	0	0	0	0	0	1.05394	41.1036	0	0	0	0	0	0	0	0	0	0	196.032	251.891	6.32362	0	0	0	0	60.0744	0	0	0	0	0	0	0	0	0	0	0	0	0	0	29.5102	0	0	0	0	1.05394	0	3.16181	0	0	0	2.10787	0	0	0	0	0	0	1.05394	0	0	0	0	1.05394	0	202.356	0	595.475	0	0	0	0	0	0	0	0	375.202	0	0	0	0	0	0	0	0	0	0	0	0	0	46.3732	0	0	2.10787	7.37756	44.2654	0	0	169.684	0	0	0	0	0	0	159.145	0	0	0	0	0	0	0	0	0	0	0	0	0	1.05394	0	2.10787	164.414	0	0	0	2.10787	23.1866	2.10787	0	87.4768	242.406	0	21.0787	2.10787	0	0	0	0	0	0	0	793.615	0	0	0	0	0	0	0	0	0	0	0	0	0	2.10787	0	1305.83	0	0	0	1.05394	0	0	0	0	0	0	0	0	0	0	0	0	0	0	0	0	0	3.16181	0	0	0	0	0	0	0	0	0	0	0	14.7551	0	0	49.5351	0	0	20.0248	0	0	79.0453	0	0	0	0	0	0	0	0	0	0	0	0	0	0	0	1.05394	0	0	1.05394	0	0	0	0	0	0	21.0787	0	0	0	18.9709	0	0	0	0	0	0	0	0	0	0	0	0	0	0	0	45.3193	0	0	0	0	0	0	0	0	0	1.05394	8.4315	0	0	0	0	0	0	0	2.10787	0	0	25.2945	0	0	0	0	0	0	0	28.4563	0	79.0453	0	0	0	0	0	0	0	0	0	0	0	0	0	0	1.05394	0	0	0	0	0	0	0	0	0	0	0	0	0	0	0	0	0	0	2.10787	0	0	0	0	0	0	0	0	0	0	0	0	0	0	0	0	0	0	0	0	0	0	0	1.05394	0	0	0	0	0	0	0	0	0	0	0	0	0	0	0	1.05394	0	267.7	0	0	0	0	0	0	0	0	0	0	0	0	0	0	0	0	0	0	0	0	0	0	0	0	0	0	0	0	0	0	0	0	0	0	0	0	0	0	0	0	0	0	0	0	206.572	0	0	53.7508	0	0	3.16181	0	0	0	0	0	0	0	0	0	272.97	0	0	0	0	0	76.9374	0	0	0	0	0	0	0	1.05394	0	1.05394	0	0	0	0	0	0	0	0	0	0	0	0	0	0	0	0	0	0	0	0	0	0	0	0	0	0	0	0	0	0	0	6.32362	0	0	0	0	0	0	0	0	0	0	155.983	0	0	0	51.6429	0	0	0	0	0	0	0	0	0	0	0	0	21.0787	37.9417	0	0	0	0	0	1.05394	0	0	0	0	0	0	0	0	0	0	0	0	0	0	0	0	0	0	0	0	0	0	0	0	30.5642	0	0	0	0	4.21575	0	0	0	0	0	0	0	0	0	0	0	0	0	32.6721	0	0	0	0	0	0	0	0	0	0	0	0	0	0	0	0	0	0	0	216.057	0	0	0	1.05394	0	0	0	0	0	0	0	0	0	0	0	0	22.1327	0	0	0	0	0	1.05394	0	0	0	0	0	0	0	0	0	0	6.32362	0	0	0	0	0	0	0	0	0	0	0	0	0	0	0	0	0	0	0	0	0	0	0	0	0	0	0	0	0	0	0	354.123	0	0	151.767	0	0	0	7.37756	14.7551	0	0	0	157.037	0	0	0	0	0	0	0	0	0	0	0	0	0	0	0	0	0	0	0	0	0	0	0	0	0	0	0	0	0	0	0	0	0	0	0	0	0	0	79.0453	0	0	0	0	0	0	0	0	0	0	0	0	0	0	0	0	0	0	0	0	0	0	0	0	0	0	0	0	0	0	0	0	0	0	0	0	0	0	0	0	0	0	0	0	0	0	0	1.05394	0	0	0	0	0	0	128.58	0	0	0	0	0	0	0	0	0	0	0	0	0	0	231.866	0	0	0	0	0	1.05394	0	0	0	114.879	0	0	0	0	0	0	0	0	0	0	0	0	0	0	0	0	0	0	0	0	0	0	0	0	0	0	0	0	0	0	0	0	0	0	0	0	0	0	0	0	0	0	0	0	65.3441	0	0	0	0	0	0	0	0	0	0	0	0	0	0	0	1.05394	0	0	0	0	2.10787	0	0	0	0	0	12.6472	0	0	0	0	0	0	0	0	0	0	0	0	0	0	0	0	285.617	0	0	0	0	0	0	1.05394	0	0	0	0	0	0	0	0	0	0	0	2.10787	0	0	0	0	0	0	0	0	0	0	0	0	0	0	0	0	0	0	8.4315	4.21575	0	0	0	0	0	0	3.16181	0	0	0	0	0	0	0	1.05394	0	0	0	0	0	0	0	0	0	0	0	0	0	0	0	0	0	0	0	0	0	0	0	0	0	0	0	0	0	0	0	0	1.05394	0	0	0	0	0	0	0	0	0	0	0	0	0	8.4315	0	0	0	0	0	0	0	0	0	0	0	0	0	0	0	0	0	0	0	652.387	0	0	0	0	0	0	0	0	0	0	0	0	0	0	0	0	0	0	0	0	0	0	0	0	0	0	0	0	0	0	0	0	0	0	0	0	0	0	0	0	0	0	0	0	0	0	0	0	0	0	1.05394	0	0	0	0	0	0	0	0	0	14.7551	0	0	0	0	0	0	0	0	0	0	0	0	0	0	0	0	0	0	0	0	0	0	0	0	0	0	0	0	0	0	2.10787	0	585.989	0	0	0	0	0	0	0	0	0	0	0	0	0	0	0	0	0	0	0	0	0	0	0	0	0	0	0	0	0	0	0	1.05394	0	0	0	0	0	0	0	4.21575	0	0	0	0	0	0	0	0	0	0	0	0	0	0	0	0	0	0	0	0	0	0	0	0	0	0	0	0	0	0	0	0	0	0	0	0	0	0	0	0	0	0	0	0	0	0	0	0	0	0	0	0	0	0	0	1.05394	0	0	0	0	0	0	0	0	0	0	0	0	0	0	0	0	0	0	0	0	0	0	0	0	0	0	0	0	0	0	0	0	0	0	0	0	0	0	0	0	0	0	0	0	0	0	0	0	0	0	0	0	0	0	0	0	0	0	0	0	0	0	0	0	0	0	0	0	0	1.05394	0	0	0	0	14.7551	0	0	0	0	0	0	0	0	0	0	0	0	0	0	0	0	0	0	0	0	0	0	0	0	0	43.2114	0	0	0	0	0	0	0	0	0	0	0	0	0	0	0	0	0	0	10.5394	0	0	0	0	0	0	0	0	0	0	0	0	0	0	0	0	0	0	0	0	0	0	0	0	0	0	0	0	0	0	0	0	0	0	0	0	0	0	0	0	0	0	0	0	0	0	0	0	0	0	0	0	0	0	0	0	0	0	0	0	0	0	0	0	0	0	0	0	0	0	0	0	0	203.41	0	0	1.05394	0	0	0	0	0	0	0	0	0	0	0	0	0	0	0	0	0	0	0	0	0	0	0	0	0	0	0	0	0	0	0	0	0	0	0	0	0	0	0	0	0	0	41.1036	0	0	0	0	0	0	0	0	0	1.05394	0	0	0	0	0	0	0	0	0	0	0	0	0	0	0	0	0	0	0	0	0	0	0	0	0	0	0	0	0	3.16181	0	0	0	0	0	0	0	0	0	0	0	0	0	0	0	0	0	0	0	0	0	0	0	0	0	0	0	0	0	0	0	0	0	0	0	0	0	0	0	0	0	0	0	0	0	0	0	1.05394	0	0	0	0	0	0	0	0	0	0	0	0	0	0	0	0	0	0	0	0	0	270.862	0	0	0	0	0	0	0	0	0	0	0	0	0	0	0	0	0	334.098	77.9914	0	0	0	0	0	0	0	0	0	0	0	0	0	0	0	0	0	0	0	0	0	0	0	0	0	0	0	0	0	0	0	0	0	0	0	0	0	0	0	0	0	0	0	0	0	0	0	0	0	0	0	0	0	0	0	0	0	0	0	0	0	0	16.863	0	0	2.10787	0	0	0	0	0	0	0	0	0	0	0	0	0	0	0	0	0	0	0	0	0	0	0	0	0	0	0	0	0	0	307.75	0	0	0	0	0	0	0	0	0	0	0	0	0	0	0	0	0	0	0	0	0	0	0	0	0	0	0	0	0	0	0	0	0	0	0	0	0	0	0	0	0	0	0	0	0	0	0	0	0	0	0	0	0	0	0	0	0	0	0	0	0	0	0	0	0	2.10787	0	0	0	0	0	0	0	0	0	0	0	0	0	0	0	0	0	0	0	0	0	0	0	0	0	0	0	0	0	0	0	0	0	0	0	0	0	0	0	0	0	0	0	0	0	0	0	0
F1_SFTX21xPa73_Gu_02_INT_Batch2_041120_S14	F1	F1sp	Guano	intestine	1.011	0.227	0.057	0.067	7	18.186	6.001	5.27782	0.758841	0.171014	0.0483461	13.1421	48.1877	28.4746	1.46023	5.11082	2.19035	6.57106	2.92047	0	0	0	0	162.086	2.92047	1.46023	181.069	1.46023	0.730117	1652.99	0	0.730117	0	1119.27	0	0	0	0	0.730117	0	0.730117	0	1027.28	0.730117	186.91	0	0	0	0	0.730117	0	0	0	538.096	936.74	1.46023	0.730117	0	0	0	0.730117	0	0	475.306	0	4688.81	0	1.46023	451.212	0.730117	0	0	0	0	0	0	0	0.730117	139.452	0	0	1.46023	0	1.46023	0	0	2.19035	0	0	0.730117	0	0.730117	0	0	0	0	0.730117	2.19035	0	0	0	0	0.730117	0	354.107	0	0	54.7588	0	228.527	0	1.46023	0	2075.72	0	0	0	111.708	0.730117	0	0	0	1.46023	0	0	0	0	0	119.009	0	0.730117	0	0.730117	0	6.57106	0	0	0	0	0	0	0.730117	0	0	0	0	0	0	0	0	0	0	0	267.953	0	1.46023	0	0	0	141.643	0	0	0	17.5228	0	0	1355.1	0	0	0	0	0	0	0.730117	0	0	580.443	0	0	0	0	0	0	0	0	0	0	0.730117	0	0	0	0	0	0	0	0	0	0	0	0	0	0.730117	0	21.1734	0	0	0	0	0	0	0	0	0.730117	0	0	0	0	0	0	3.65059	0	0.730117	10.9518	0	0	0	0.730117	12.412	0	294.967	0	0	0	0	0	0	0	0	1.46023	0	0	0	0	0	0	0	0.730117	0	0	0	425.658	0	0	0.730117	0	0	0	12.412	0	0	27.7445	0	0	0	0	0	1289.39	1.46023	0	0	0	0	0	0	0	0	0	0	0	0.730117	0	0	0	0	0	0	0	0	0	0	0	0	0	0	0	0	0	0	0	0	0	0	0	179.609	0	0	0	0	0	0	0	172.308	0	0	0.730117	0	0	0	0	0	0	0	0	0	0	0	0	0.730117	0	0	0	0	0	0	0	0	0	0	0	0	0	0	0	0	29.9348	0	0	0	0	0	0	0	0	0	0	0	0	0.730117	0	0	0	0	0	0	42.3468	0	0	0	0	0	0	0	0	0	0.730117	0	0	0	0	0	0	0	0	0	0	0	0	0	0	0	0	2.19035	0	0	22.6336	0	0	0	0	0	0	0	91.2647	0	0	0	0	0	0	0	0	2.19035	0	0	0	0	0	0	0	0	0	2.92047	0	0	0	29.2047	0	0	0	0	0	0	84.6936	0	0	0	0	0	0	0	0	0	0	0.730117	0	0	0	0	0	0	0	0	0	0	0	0	0	1345.61	0	0	0.730117	0	0	0	152.595	3.65059	0	0	0	0	0	0	0	0	0	0	0	0	0	0	0	0	0	0	0	0	5.11082	0	0	0	0	0	0	0	0	0	0	0	0	0	28.4746	0	0	0	0	0	0	0	0	0	0	0	0	0	0	0	37.236	0	0	0	0	0	0.730117	0	0	0	0	0	0	0	0	0	1.46023	0	0	0	0	0	0	2059.66	0	0	0	0	0	0	0	0	0	0	0	0	0	0	0	0	0.730117	0	0	0	27.0143	0	0	2.19035	0	0	0	0	0	0	0	0	0	0	0	0	0	0	0	0	0	0	16.7927	0	0	0	0	0	0	0	0	0	0	0	0	0	0	0	2.92047	0.730117	0	0	0	0	4.3807	0	0	0	0	0	0	0	0	0.730117	0	0	0	0	0	0	0	0	0	0	0	0	0	0	0.730117	0	0	0	0	0.730117	0	0	0	0	0	0	0	0	0	0	0.730117	0.730117	0	0	0	0	0	0	127.04	0	0	0	0	0	0	0	0	0	0	0	0	0	0	0	0	0	0	0	2.19035	0	0	0	0	0	0	0	0	0	0	0	0	0	0	0	0	0	0	0	20.4433	0	0	0	0	0	0	0	0	0	0	0	0	0	0	0	0	0	0	0	0	0	0	0	0	0	0	0	0	0	0	0	0	0	0	0	0	0	0	0	0	0	0	0	0	0	0	0	0	0	0	0	0	0	0	0	0	0	0	31.395	0	0	0	0	0	0	0	0	0	129.961	2.92047	0	0	0	0	0.730117	0.730117	0	0	0	0	0	0	0	0	0	0	0	0	0	0	0	0	8.03129	0	0	0	0	0	0	0	0	0	0	0	0	14.6023	0	0	46.7275	0	0	0	0	0	0	0	0	0	0	0	0	0	0	0	0	0	0	0	0	0	0	0	0	0	0	0	0	0	0	0	0	0	0	0.730117	0	0	0	0	0	2.19035	0	0	0	0	0	0	0	0	0	0	0	0	0	0	0	0	0	0	291.317	0	0.730117	0	0	0	0	0	0	0	0	0	0	0.730117	0.730117	0	0	0	0	1.46023	0	0	0	0	0	0	0	0	0	239.478	0	0	0	0	0	0	0	0.730117	0	0	4.3807	0	0	0	10.9518	0	0	0	0	0	685.58	0	0	0	0	0	0	0	0	0	0	0	0	0	0	0	0	0	0	0	0	0	0	0	0	0	0	0	0	0	0	0	0	0	0	0	0	0	0	0	0	0	0	0	0	0	0	0	0	5.11082	0	0	0	0	505.971	0	0	0	0	0	0	0	0	0	0	0	0	0	0	0	0	0	0	0	0	0	0	0	0	0	0	0	0	0	0	0	2.92047	0	0	0	0	0	0	0	0	0	0	0	0	0	0	0	0	0	0	0	0	0	0	0	0	0	0	32.1252	0	0	0	0	1.46023	0	0	0	0	0	0	0	0	276.714	0	0	0	0	0	0	0	0	0	0	0	0	0	0	0	0	0	0	0	0	0	0	0	0	0	0	0	0	0	0	0	0	0	0	0	0	0	0	0	0	0	0	0	0	0	0	0	0	0	0	0	1.46023	0	0	0	7.30117	0.730117	0	0	0	0	0	0	0	0	0	0	0	0	0	0	0	0	0	0	0	0	0	0	0	0	0	0	0	0	0	0.730117	0	0	0	0	0	0	0	0	0	0	0	4.3807	0	0	0	0	0	0	0	0	0	0	0.730117	0	0	0	0	0	0	0	0	0	0	0	0	0	0	0	0.730117	0	0	0	0	0	0	0	0.730117	0	0	0	0	0	0	0	0	0	0	0	0	0	0	0	0	0	0	0	0	0	0	0	0	0	0	0	0	0	0	0	0	1.46023	0	0	0	0	0	0	0	0	34.3155	0	0	0	0	0	0	0	0	0	0	0	0	0	0	0	0	0	0	0	0	0	0	0	0	0	43.0769	0	0	0	0	0	0	0	0	0	0	0	0	0	0	0	0	0	0	0	0	0	0	0	0	0	0	0	0	0	0	1.46023	0	0	0	0	0	0	0	0.730117	0	0	0	0	0	0	0	0	0	0	0	0	0	0	0	0	0	0	0	0	0	0	0	0	0	0	0	0	0	0	0	0	0	0	0	0	0	0	5.11082	0	0	0	0	0	0	0	0	0	0	0	0	0	0	0	0	0	0	0	0	0	0	0	0	0	0	0	0	0	0	0	0	0	0	0	0	0	0	0	0.730117	0	0	0	0	0	0	0	0	0	0	0	0	0	0.730117	0	0	0	0	0	0	0	0	0	0	0	0	0	0	0	0	0	0	0	0	0	0	0	0	0	0	0.730117	0	0.730117	0	0	0	0	0	0	0	0	0.730117	0	0	0	2.19035	0	0	0	0	0	0	0	0	0	0	0	0	0	0	9.49152	0	0	0	0	0	0	0	0	0	0	0	0	0	0	0	0	2.19035	0	0	0	0	0	0	0	0	0	0	0	0	0	0	0	0	0	0	0	0	0	0	0	0	0	0	0	0	0	0	0	0	0	0	0	0	0	0	0	0	0	0	0	0	2.19035	0	0	0	0	0	0	0	0	0	0	0	0	0	0	0	0	0	0	0	0	0	0	0	0	0	0	0	0	0	0	0	0	0	0	0	0	0	0	0	0	0	0	0	0	0	0	0	0	0	0	0	0	0	0	0	0	0	0	0	0	0	0	0	0	0	308.84	0	0	0	0	0	0	0	0	0	0	0	0	0	0	0	0	0	0	0	0	0	0	0	0	0	0	0	0	0	0	0	0	0	0	0	0	0	0	0	0	0	0	0	0	0	0	0	0	0	0	0	0	0	0	0	0	0	0	0	0	8.76141	0	0	0	0	0	0	0	0	0	0	0	0	0	0	0	0	0	0	0	0	0	0	0	0	0	0	0	0	0	0	0	0	0	0	0	0	0	0	0	0	0	0	0	0	0	0	0	0	0	0	0	0	0	0.730117	0	0	0	0	0	0	0	0	0	0	0	0	0	0	0	0	0	0	0	0	0	0	0	2.19035	0	0	0	0	0	0	0	0	0	0	0	0	0	0	0	0	0	0	0	0	0	0	0	0	0	0	0	0	1.46023	0	0	0	0	0	0	0	0	0	0	0	0	0	0	0.730117	0	0	0	0	0	0	0	0	0	0	0	0	0	0	0	0	0	0	0	0	0	0	0	0	0	2.19035	0	0	0	0	0	0	0	0	0	0	0	0	0	0	0	0	0	0	0	0	0	0	0	0	0	0	0	0	0	216.845	0	0	0	0	0	0	0	0	0	0	0	0	0	0	0	0	0	0	0	0	0	0	0	0	0	0	0	0	0	0	0	0	0	0	0	0	0	0	0	0	0	0	0	0	0	0	0	0	0	0	0	0	0	0	0	0	0	0	0	0	0	0	0	0	0	0	0	1.46023	0	0	0	0	0	0	0	0	0	0	0	0	0	0	0	0	0	0	0	0	0	0	0	0	0	0	0	0	0	0	0	0	0	0	0	0	0	0	0	0	0	0	0	0	0	0	0	0	0	0	0	0	0	0	0	0	0	0	0	0	0	0	0	0	0	0	0	0	0	0	0	0	0	0	0.730117	0	0	0	0	0	0	0	0	0	0	0	0	0	0	0	0	0	0	0	0	0	0	0	0	0	0	0	0	0	0	0	0	0	0	0	0	0	0	0	0	0	0	0	0	0	0	0	0	149.674	0	0	0	0	0	0	0	0	183.99	0	0	0	0	0	0	0	0	0	0	0	0
F1_SFTX21xPa73_Gu_04_INT_Batch2_041120_S21	F1	F1sp	Guano	intestine	0.745	0.195	0.032	0.036	8	13.278	3.881	4.04223	0.798336	0.207086	0.0340786	7.58181	7550.94	2.70779	0.541558	2.70779	1405.34	171.132	0.541558	0	0	0	0	18.9545	0	0	41.7	0.541558	141.888	2.16623	0	0	248.034	932.021	0.541558	773.886	0	0.541558	0	0.541558	0	0	0.541558	832.374	362.302	1.62467	0	0	0	0	0	102.896	952.6	253.991	41.1584	2010.26	285.401	0	0	0	0	0	980.761	88.2739	0	0	0.541558	0	76.9012	50.9064	0	0	1659.87	0	0	493.901	9.20648	1197.93	231.245	0.541558	108.312	0	0	295.149	1.08312	1175.18	350.388	10.2896	1.62467	1837.51	4.87402	141.888	0	425.665	0.541558	0	3.79091	60.6545	0	1.08312	126.183	568.636	0	0	0	0	0	670.449	1.08312	432.705	0	37.3675	0	379.632	121.851	63.9038	0	0	0	0	0	120.226	70.4025	0.541558	0	0	0	0	7.04025	0	82.8584	0.541558	0	0	0	33.5766	0	0	0	0.541558	66.6116	2.16623	64.9869	0	0.541558	0	1.62467	0	0.541558	0	25.4532	0	0.541558	276.195	0	0	0	0	0	0	0	0	0	95.3142	246.95	96.9389	5.95714	113.727	1.08312	0	0	105.604	0	0	0	21.1208	21.1208	99.6467	0	0.541558	497.692	0.541558	0	0	0	0	0.541558	0.541558	0	0	20.0376	2.16623	0.541558	0	342.806	0	0	0	0	0	14.6221	369.884	1.62467	12.4558	0	0	0	0	0	93.6895	0	10.8312	0	0	11.9143	3.24935	0	0	0	0	5.95714	0	263.739	1.08312	0	23.8285	0	0	0	0	0.541558	0	0	0	77.9843	0	345.514	0	1.62467	0	0	122.392	0	0	1.62467	0	0	0	0	15.1636	10.8312	0	279.985	0	45.4909	0	0	1.62467	0	18.413	59.5714	0.541558	0	0	180.339	55.7805	4.33246	41.1584	203.626	516.646	0	0	0	0	0	0	0	0	72.0272	0	0	0	0	0	0	0	0	29.7857	17.3299	59.0298	0	0	66.0701	0	2.70779	69.3194	0	0	0	12.9974	0	0	0	95.8557	0	0	17.8714	0	0	0.541558	0	0	0	196.586	0	0.541558	0	0	0	0	0	46.574	0	0	0	0	0	80.6921	0	0	0	0	0	0	0	0	0	0	0	0	0	0	0	11.3727	0	0	0	15.7052	0	72.0272	4.87402	3.79091	0	0	0	0	0	126.183	0	0	0	0	0	3.79091	0	2.70779	0	8.66493	0	0	0	1.08312	0	0	0	0	0.541558	0	3.79091	0	0	0	0	0	0	0	0	10.8312	0	0	0	207.958	0	0	0	0	0	0	0	0	0	9.74804	56.8636	0	0	0	100.188	0	245.867	0	0	27.0779	0	0	0	0	92.6064	0	0	0	0	0	0	0	0	0	0	8.12337	0	0	0	0	3.24935	13.5389	0	0	0	0	11.3727	0	0	10.2896	0	0	0	0	0	0	0	0	15.1636	0	0	8.12337	0	41.7	0.541558	0	0	15.1636	38.4506	0	0	0	0	1.08312	0	52.5311	69.861	1.08312	0	0	0	0	0	11.9143	12.4558	2.70779	0	0	0	0	0	0	0	14.6221	0	0	0	0	11.9143	0	0	0	0	0	67.1532	87.7324	0	0	24.3701	0	0	2.16623	0	0	0	0	0	0	0	0	0	0	0	0	0	0	0	0	0	0	0	11.9143	0	0	0	0	0	0	0	0	0	0	0	0	0	8.12337	1.08312	0	0	0	0	0	0	0	3.24935	5.41558	0	0	2.16623	0	0	0	0	0	0	0	0	0	0	0	0	0	2.16623	0	0	0	0.541558	0	0	0	0	0	0	0	0	0	12.4558	0	0	0	0	0	0	0	0	0	0	0	8.12337	0	161.384	0	0	0	0	0	8.12337	0	0	165.175	1.08312	0	8.12337	0	0.541558	0	0	0	0	0	0	0	0	0	0	0	0	0	5.41558	0	0	0	0	0	0	0	0	1.08312	0	0	46.0324	0	0	2.16623	68.2363	0.541558	0	0	0	0	0	0	0	0	0	27.0779	0	0	2.70779	0	0	0	0	0	0	0	0	4.33246	0	0	0	0	8.12337	0	0	0	0	61.7376	21.1208	68.2363	0	0	0.541558	0	0	0	0	0	0	0.541558	0	0	0	0	0	0	146.762	0	0	0	0	0	0	0	0	0	0	0	0	0	0	0	0	0	385.048	0	0	0	0	0	0	0	0	0	0	0	0	0	205.25	0	0	0	0	0	0	6.49869	0	183.047	0	0	0	0	2.70779	0	0	0	0	0	0	0	0	0	0	0	0	0	23.8285	0	0	0.541558	0	0	1.08312	0	0	0	0	0.541558	0	0	0	0	0	2.16623	0	0	0	0	0	0	0	0	0	0	0	0	0	0	0	2.16623	0	1.08312	0	0	0	0	0	0	0	0	0	0	0	0	0	0	0	0	0	0	0	0	0	0	0	0	0	0	0	0	1.62467	0	0	0	0	0	0	0	0	0	0	0	0	0	0	0	1.62467	0	0	0	0	0	46.0324	0	0	0	115.893	0	0	0	0	0	0	0	0	0	0	15.1636	0	0	0.541558	0	0	0	0	0	0	0	0	0	0	0	16.7883	0	41.7	0	0	0	0	0	0	0	0	0	0	0	0	0	1.62467	0	0	0	0	0	0	0	0	0	0	0	0	0	0	0	0	0	0	0	0	108.853	0	0	0	2.70779	0	0	0	0	0	0	0	0	0	0	0	0	0	0	0	0	0	0	0	0	0	0	0	0	0	14.0805	0	0	0	0	0	0	0	0	0	0	0	0	0	0	0	0	0	0	0	0	0	11.3727	0	0	0	195.502	72.5688	0	0	0	0	0	0	0	0	0	0	0	0	0	0	0	0	0	0	0	0	0	0	0	0	0	0.541558	0	0	0	0	0	0	0	0	0	0	0	0	0	43.8662	0	0	0	0	0	0	0	50.3649	0	0	0	0	0	0	0	0	0	0	0	0	0	0	0	0	0	0	0	0	0	0	0	0	0	0	0	0	0	0	0	0	0	0	0	0	0	0	0	0	0	0	0	0	0	0	0	0	0	0	0	0	0	0	0	0	0	0	0	0	0	0	0	0	0	0	0	0	0	0	0	0	0	0	0	0	0	0	0	0	0	0	0	1.62467	0	0	0	2.70779	0	1.08312	0	0	0	0	2.70779	0	0	0	0	0	2.70779	0	0	0	0	0	0	0	0	0	0	0	0	0	0	0	0	0	1.08312	0	0	0	0	0	0	0	0	0	0	0	1.08312	0	0	0	0	1.08312	0	0	0	0	0	0	0	0	0	0	0	0	0	0	2.16623	0	0	0	0	0	0	0	0	0	0	0	0	0	0	0	0	0	0	0	0	0	0	0	0	0	0	0	0	0	0	0	0	0	0	0	0	0	0	0	0	0	0	0	0	0	0	0	4.87402	0	0	0	0	0	0	0	0	0	0	0	0	0	0	0	0	0	0	0	0	0	0	0	0	0	0	0	0	0	2.70779	0	0	0	0	0	0	0	0	0	0	0	0	0	0	0	0	0	0	0	0	0	0	0	0	0	0	0	0	0	0	0	0	0	0	0	0	0	140.805	0	0	0	0	0	0.541558	0	0	0	1.08312	0	0	0	0	0	0	0	0	0	0	0	3.79091	0	0	0	0	0	0	0	0	0	0	0	0	0	0.541558	0	0	0	0	0	0	0	0	0	0	0	0	309.23	0	0	0	0.541558	0	0	0	0	0	0	0	0	0	0	0	0	0	0	0	0	11.3727	0	0	0	0	0	0	0	0	0	0	0	0	0	0	14.6221	0	0	0	0	0	0	0	0	0	0	0.541558	0	0	0	0	0	0	0	0	0	0	1.08312	0	0	0	0	0	0	0	0	0	0	0	0	0	0	0	0	0	0	0.541558	0	0	0	0	0	0	0	0	0	0	0	0	0	0	0	0	0	0	0	0	0	0	0	0	0	0	0	0	0	0	0	0	0	0	0	0	0	0	0	0	0	0	0	0	2.70779	0	0	0	0	0	0	0	0	0	0	0	0	0	0	0	0	0	0	0	0	0	0	0	0	0	0	0	0	0	0	0	0	0	0	0	0	0	0	0	0	0	0	0	0	0	0	0	0	0	0	0	0	0	0	5.41558	0	0	0	0	0	0	0	0	0	0	0	0	0	0	0	0	0	0	0	0	0	0	0	0	0	0	0	0	0	0	0	0	0	0	0	0	0	0	0	0	0	0	0	0	2.16623	0	0	0	0	0	0	8.66493	0	0	0	0	0	0	0.541558	0	0	0	0	0	0	0	0	0	0	0	0	0	0	0.541558	0	0	0	0	0	0	0	0	0	0	0	0	0	0	0	0	0	0	0	0	0	0	0	0	0	0	0	0	0	0	0	0	0	0	0	0	0	0	0	0	0	0	0	0	0	0	0	0	0	0	0	1.08312	0	0	7.58181	0	0	0	0	0	0	0	0	0	0	0	0	0	0	15.7052	0	0	0	0	0	0	0	0	0	0	0	0	0	0	0	0	0	0	0	18.9545	0	0	0	0	1.62467	0	0	0	0.541558	0	0	0	0	0	0	0	0	0	0	0	0	0.541558	0	0	0	0	0	0	0	0	0	0	0	0	0	0	0	0	0	0	0	0	0	0	0	18.9545	0	0	0	0	0	0	0	0	0	0	0	0	0	0	0	0	0	0	0	0	0	0	0	0	23.8285	0	0	0	0	0	0	0	0	0	0	0	0	0	0	0	0	0	0	0	0	0	0	0	0	0	0	0	0	0	0	0	0.541558	0	0	0	0	0	0	0	0	0	0	0	0	0	0	0	0	0	0	0	0	0	0	0	0	0	0	0	0	0	0	0	0	0	0	0	0.541558	0	0	0	0	0	0	0	0	0	0	0	0	0	0	0	0	0	0	0	0	0	0	0	0	0	0	0	7.04025	0	0	0	0	0	0	0	0	0	0	0	0	0	0	0	0	0	0	0	0	0	0	0	0	0	0	0	0	0	0	0	0	0	0.541558	0	0	0	0	0	0	0	0	0	0	0	0	0	0	0	0	1.62467	0	0	0	0	0	0	0	0	0	0	0	0	0	0	0	0	0	0	0	0	0	0	0	0	0	0	0	0	0	0	0	0	0	0	0	0	0	0	0	0	0	0	0	0	0	0	0	0	1.08312	0	0	0	0	0	0	0	0	1.08312	0	0	0	0	0	0	0	0	0	0	0	0	0	0	0	0	0	0	0	0	0	0	0	0	0	0	0	0	0	0	0	0	0	0	0	0	0	0	0	0	0	0	0	0	0	0	0	0	0	0	0	0	0	0	0	0	0	0	0	0	0	0	0	0	0	0	0	0	0	0
F1_SFTX21xPa73_Gu_05_INT_Batch7_111220_S90	F1	F1sp	Guano	intestine	0.554	0.152	0.036	0.032	6	12.208	3.648	4.00204	0.673937	0.178926	0.0404184	3441.3	3.92842	0.982105	0	4.91052	0.982105	154.19	0	0	0	0	0	0	0	0	0.982105	1.96421	0	0.982105	0	0	100.175	0	2.94631	636.404	0	0	0	0	0	0	71.6937	162.047	0	0	0	0	0	0	0	0	0	621.672	0	0	0.982105	0	0	0	0	0	1255.13	0.982105	0	0.982105	0	0	205.26	0	0.982105	0	26.5168	0	0	0	0	0	0	0	0	0.982105	1.96421	0.982105	0	284.81	0	0	0	156.155	0	0.982105	0	17.6779	0	0	0	108.032	0	0	168.922	0	0	0	0	0	0	45.1768	0	0	0	0	0	94.2821	0	0	0	944.785	0	0	0	0	0	81.5147	0	0	0	0	0	0	0	0	0	0	0	0	0	0	0	38.3021	0	0	0	0	0	0	0	0	0	0	0	0	0	1083.26	0	0	0	0	0	0	0	0	0	0	0	0	0	2.94631	0	0	0	0	0	0	0	31.4274	0	0	0.982105	0	51.0695	0	0	0	0	0	0	0	0	0	0	4.91052	0	229.813	0	0	0	0	0	0	0	0	0	0	0	0	0	0	0	23.5705	0	0	0	0	15.7137	0	0	0	0	0	0	0	0	0	0	0	0	0	0	448.822	62.8547	0	0	0	0	0	0	0	0	0	0	0	0	0	0	0	0	0	0	0	0	0	0	0	0	0	0	0	0	0	0	0	0	0	0	0	0	0	0	156.155	0	0	0	0	0	1.96421	0	0	0	0	0	0	0	0	0	0	0	692.384	0	0	0	0	0	0	0	0	0	0	0	0	10.8032	0	0	1555.65	0	0	0	0	0	0	0	0	0	89.3715	0	0	6.87473	0	0	0	7.85684	0	0	0	0	0	0	0	0	0	0	0	0	0	0	0	0	0	0	0	0	0	0	0	580.424	0	0	0	0	0	0	0	0	0	0	0	0	0	0	0	0	0	0	0	0	0	0	0	0	0	0	0	0	0	0	0	0	0	0	0	0	0	0	0	0	0	0	0	12.7674	0	2.94631	0	0	0	559.8	2.94631	0	0	0	0	0	0	0	29.4631	0	0	0	0	0	0	0	91.3358	0	0	0	0	0	0	0	0	0	0	0	0	0	0	0	0	0	0	0	1.96421	72.6758	0	0	0	0	0	0	0	0	0	0	158.119	0	0	0	0	4.91052	0	0	0	0	0	0	0	0	0	0	0	0	6.87473	0	0	0	0	0	0	0	0	0	0	0	0	4.91052	0	0	0	0	0	0	0	0	0	0	0	0	0	0	3.92842	0	0	0	0	0	0	0	0	0	0	0	0	0	0	0	0	0	0	0	0	0	0	0	0	0	0	0	0	0	0	0	64.8189	0	0	0	0	0	0	0	0	0	0	0	0	0	0	0	0	0	0	0	0	0	0	0	0	0.982105	0	0	0	0	0	0	0	0	0	0	0	0	154.19	0	0	0	0	0	0	0	0	0	0	0	0	0	0	0	0	0	0	0	5.89263	0	0	0.982105	0	0	0	0	0	0	0	0	0	0	0	0	0	0	0	0	0	0	0	0	0	0	0	0	0	0	0	0.982105	0	0	0	0	0	0	0	0	0	0	0	0	0	0	0	0	0	0	0	0	0	0	0	0	0	0	0	0	0	0	0	0	0	0	0	0	0	0	0	0	0	0	0	0	0	0	0	0	0	0	0	0	0	0.982105	0	0	0	0	0	0	0	0	0	0	0	0	0	0	0	0	0	0	0	0	0	0	0	0	0	0	294.631	0	0	0	0	0	0	0	0	0	0	0	0	0	0	0	0	0	0	0	0	0	0	0	0	0	0	0	0	0	0	0	0	0	0	0	0.982105	0	0	0	0	0	0	0	0	0	0	0	0	0	0	0	0	0	0	0	0	0	0	0	0	0	0	0	0	0	0	0	0	0	0	0	0	0	0.982105	0	0	0	0	0	0	0	0	0	0	0	0	0	0	0	0	0	0	0	0	0	0	0	0	0	0	0	0	0	0	0	0	0	0	0	0	0	0	0	0	0	0	0	0	0	0	0	0	0	0	0	0	0	0	0	0	0	0	0	0	0	0	0	0	0	0	0	0	0	0	0	0	0	0	0	0	0	0	139.459	0	0	0	0	0	0	0	0	0	0	0	0	0	0	0	0	0	0	0	68.7473	0	0	0	0	0	0	0	0	0	0	0	0	0	0	0	0	0	0	0	0	0	0	0	0	0	0	0	0	0.982105	0	0	0	0	0	0	0	0	0	0	0	0	0	0	0	0	0	0	0	0	0	0	0	0	0	0	0	0	0	0	0	0	0	1090.14	0	0	0	0	0	0	0	0	0	0	0	0	0	0	0	0	0	0	0	0	0	0	0	0	0	0	0	0	0	0	0	0	0	0	0	0	0	0	0	0	34.3737	0	0	0	0	0	0	0	14.7316	0	0	0	0	0	0	0	0	0	0	0	0	0	0	0	0	0	0	0	0	0	0	0	0	0	0	0	63.8368	0	0	0	0	0	0	0	0	0	0	0	0	0	0	0	0	0	0	0	0	0	0	0	0	0	0	0	0	0	0	0	0	0	0	0	0	0	0	0	0	0	0	0	0	0	0	0	0	0	0	0	0	0	0	0	0	0	0	0	0	0	0	0	0	0	0	0	0	0	0	0	0	0	0	0	0	0	0	0	0	0	0	0	0	0	0	0	0	0	0	0	0	0	0	0	0	5.89263	0.982105	0	0	0	0	0	0	0	0	0	0	0	0	0	0	0	0	0	0	0	0	0.982105	0	0.982105	0	0	0	0	0	0	0	0	0	0	0	0	0	0	0	0	0	0	0	0	0	0	0	0	0	0	0	0	0	0	0	0	0	0	0	0	0	0	0	0	0	0	0	0	0	0	0	0	0	0	0	0	0	0	0	0	0	0	0	0	0	0	0	0	0	0	0	0	0	0	0	0	0	0	0	0	0	0	0	0	0	0	0	0	0	0	0	0	0	0	2.94631	0	0	0	0	0	0	0	0	0	0	0	0	0	0	0	0	0	0	0	0	0	0	0	0	0	0	0	0	0	0	0	0	0	0	0	0	0	0	0	0	0	0	0	0	0	0	0	0	0	0	0	0	0	0	0	0	0	0	0	0	0	0	0	0	0	0	0	0	0	0	0	0	0	0	0	0	0	0	0.982105	0	0	0	0	25.5347	0	0	0	0	0	0	0	0	0	0	0	0	0	0	0	0	0	0	0	0	0	0	0	0	0	0	0	0	0	0	0	0	0	0	0	0	0	0	0	0	0	0	0	0	0	0	0	0	0	0	0	0	0	0	0	0	0	0	0	0	0	0	0	0	0	0	0	0	0	0	0	0	0	0	0	0	0	0	0	0	0	0	0	0	0	0	0	0	0	0	0	0	0	0	0	0	0	0	0	0	0	0	0	0	0	0	0	0	0	0	0	0	0	0	0	0	0	0	0	0	0	0	0	0	0	0	0	0	0	0.982105	0	0	0	0	0	0	0	0	0	0	0	0	0	0	0	3.92842	0	0	0	0	0	0	0	0	0	0	0	0	0	0	0	0	0	0	0	0	0	0	0	0	0	0	0	0	0	0	0	0	0	0	0	0	0	0	0	0	0	0	0	0	0	0	0	0	0	0	0	0	1.96421	0	0	0	0	0	0	0	0	0	0	0	0	0	0	0	0	0	0	0	0	0	0	0	0	0	0	0	0	0	0	0	0	0	0	0	0	0	0	0	0	0	0	0	0	0	0	0	0	0	0	0	0	0	0	0	0	0	0	0	0	275.971	0	0	0	0	0	0	0	0	0	0	0	0	0	0	0	0	0	0	0.982105	0	0	0	0	0	0	0	0	0	0	0	0	0	0	0	0	0	0	0	0	0	0	0	0	0	0	0	0	0	0	0	0	0	0	0	0	0	0	0	0	0	0	0	0	0	0	0	0	0	0	0	0	0	0	0	0	0	0	0	0	0	0	0	0	0	0	0	0	0	0	0	0	0	0	0	0	0	0	0	0	0	0	0	0	0	0	0	0	0	157.137	0	0	1.96421	0	0	0	0	0	0	0	0	0	0	0	0	0	0	0	0	0	0	0	0	0	0	0	0	0	0	0	0	0	0	0	0	0	0	0	0	0	0	0	0	0	0	0	0	0	0	0	0	0	0	0	0	0	0	0	0	0	0	0	0	0	0	0	0	0	0	0	0	0	0	0	0	0	0	0	0	0	0	0	0	0	0	0	0	0	0	0	0	0	0	0	0	0	0	0	0	0	0	0	0	0	0	0	0	0	0	0	0	0	0	0	0	0	0	0	0	0	0	0	0	0	0	0	0	0	0	0	0	0	0	0	0	0	0	0	0	0	0	0	0	0	0	0	0	0	0	0	0	0	0	0	0	0	0	0	0	0	0	0	0	0	0	0	0	0	0	0	0	0	0	0	0	0	0	0	0	0	0	0	0	0	0	0	0	0	0	0	0	0	0	0	0	0	0	0	0	0	0	0	0	0	0	0	0	0	0	0	0	0	0	0	0	0	0	0	0	0	0	0	0	0	0	0	0	0	0	0	0	0	0	0	0	0	0	0	0	0	0	0	0	0	0	0	0	0	0	0	0	0	0	0	0	0	0	0	0	0	0	0.982105	0	0	0	0	0	0	0	0	0	0	0	0	0	0	0	0	0	0	0	0	0	0	0	0	0	0	0	0	0	0	0	0	0	0	0	0	0	0	0	0	0	0	0	0	0	0	0	0	0	0	0	0	0	0	0	0	0	0	0	0	0	0	0	0	0	0	0	0	0	0	0	0	0	0	0	0	0	0
F1_SFTX21xPa73_Gu_06_INT_Batch7_111220_S91	F1	F1sp	Guano	intestine	0.824	0.203	0.04	0.033	8	11.29	3.369	3.88846	1.00108	0.242659	0.0464258	8935.21	166.842	0.834209	0.834209	5.42236	24.6092	65.4854	1.25131	0	0	0	0.417105	0	0	0	14.5987	0	82.5867	436.708	0	0.417105	291.556	560.588	96.7682	955.169	0	0	0	0	0.417105	0.417105	8.34209	900.112	128.051	0.417105	0	0	0	0.834209	0	124.714	95.0998	2103.46	475.916	837.129	479.67	0	0.417105	0	0	0	416.27	1.66842	0	243.589	0	0.417105	493.852	213.14	7.09078	0	391.244	0	0	620.234	0	368.72	318.251	2.91973	208.552	0	27.946	333.684	0.417105	549.327	264.027	0	0	293.642	35.871	1059.86	0	298.23	25.0263	0	46.2986	352.036	0	7.92499	475.499	124.297	0	0	0.417105	0	0	153.077	0	0	0	54.2236	22.5236	34.2026	32.9513	34.2026	0	0	0	0	0	249.428	777.066	175.601	0	0	0	0.417105	364.966	0	60.063	0	12.096	0	0	0.417105	0	100.105	0.417105	0	67.5709	50.4696	86.7577	0	0	45.8815	0	0	0	0	0.417105	0	0	234.413	18.7697	0	0	0	0	2.91973	0	0	0.417105	15.0158	0	92.1801	47.5499	62.9828	1.25131	428.366	0	45.0473	0	0	0.417105	71.742	463.403	140.564	123.88	0	206.884	0	0	0	0	97.1854	0	0.417105	0	90.5117	0	1.25131	717.42	0	31.6999	79.2499	0	0	0	0	74.6617	237.332	45.4644	0.417105	100.522	0	22.1065	0	0	214.809	7.92499	94.2656	76.7472	0	28.3631	6.67367	0	0	0	0.417105	0.834209	0	0	0	0	1.66842	32.5342	70.0736	0	72.9933	2.08552	0	0	0	193.536	0	150.575	0	0	0	0.417105	61.3144	2.08552	17.1013	0	0	0	0	0	15.85	0	0	86.7577	0.834209	131.388	0	0	0	13.3473	45.4644	7.09078	37.5394	0	0	22.5236	0	0	5.00525	75.4959	71.742	0	0	0	41.2933	0	3.75394	0.834209	0	120.543	0.417105	0	6.25657	0	14.5987	0	0	0	5.00525	47.967	0.834209	88.0091	1.66842	20.8552	0	93.8485	81.7525	0	110.533	0	206.467	29.1973	0	26.2776	551.412	0	1.25131	0.834209	0	0	19.6039	0	879.256	0	128.468	0	0.417105	23.775	22.5236	0	0	29.1973	36.7052	0	0	0	0	0	188.948	0	0	0	0	0	0	0	0	13.7644	0	13.7644	0	0	0	0	21.6894	139.73	0.417105	0	2.50263	67.988	0.417105	11.2618	15.0158	0	12.9302	0	0	0	68.4051	0	0	0	0.417105	0	2.50263	0	51.3039	0	29.1973	0	0	374.977	0	0	0	1.25131	0	35.4539	0	71.3249	162.254	0	0	0	0	0	0	0	5.42236	17.9355	0	22.5236	76.3301	0	0	198.125	15.4329	154.746	1.25131	0	95.934	0	1.25131	14.1816	30.0315	0	28.7802	39.6249	0	39.6249	0	71.742	90.9288	0	30.4486	0	6.25657	45.8815	0	0	0	0	0	0	0	0	0	0	0.417105	0	0	0	16.2671	35.871	0	0	0	0	0	0	0	0	0.834209	3.75394	32.5342	0	0	17.1013	0	15.4329	10.4276	0	0	0	42.5447	0	31.2828	0	337.855	0	0	91.763	15.4329	0	0	56.3091	0	0	50.0525	47.5499	0	0	0	0	0	16.2671	1.25131	0.417105	5.42236	3.75394	0	0	42.5447	0	0	0	0	0.834209	0	0	9.5934	0.417105	0	3.33684	0	0	0	70.9078	0	0	0	16.6842	0	0	1.25131	0	0	29.6144	0	0	0	0	0	0	0.417105	6.25657	0	6.67367	0	6.25657	0	0	39.6249	43.796	0	0	0	0	0	10.8447	0	0	0	0	0	0	66.3196	0	0	0	0	0	0	2.50263	0	0	0	25.0263	0	0	0	0	0	0	0	0	0	0	0	0	0	0	0	22.5236	0	0	0	22.9407	0	62.9828	0	0	0	0	0	0	0	0	0	10.0105	11.6789	0	0	0	0	0	0	0	0	0	0	12.096	0	22.1065	0	0	0	0	0	4.17105	0	0	0	0	0	4.58815	0	0	0	0	0	0	0	0	0	0	0	0	10.4276	0	0	0	0	0	0	0	0	0	0	1.66842	0	0	0	0.834209	0	0.417105	0	0	0.417105	0	0	0	0	59.2288	0	0	0	22.5236	0	0	0	0	0	22.9407	0	0	0	10.4276	0	0	0	0	0	0	0	19.1868	0	0	0	27.946	0	46.7157	10.0105	0	0	0	0.417105	0	243.589	0	1.66842	0	0	0	0	0	7.92499	0	0	0	0	0	60.4802	0.417105	0.417105	0	0	0	0	0	0	0	0	26.6947	0	0	1.25131	124.297	0	0	0	0	0	0	0	0	0	0	0	0	0	12.5131	0	4.17105	0	0	0	0	5.83946	0	0	0	0	0	0	0	0	0	0	0	0	0	0	5.00525	0	0	0	0	0	132.222	0	0.834209	0	0	24.1921	28.3631	0	0	0	0	0	0	9.5934	0.834209	0	0	2.91973	0	0	0	0	0	0	0	0	0	0	7.92499	0	0	0	0	0	0	0	0	0	0	0	0	0	0	0	13.7644	0.834209	0	0	0	0	0.417105	0	0	0	0	0	0	0	5.00525	0	0	0	0	11.6789	4.17105	0	0	0	0	9.5934	0	0	1.66842	0	116.372	0	0	0	0	1.25131	0	0	0	0	0	13.3473	9.1763	0	0	0	27.5289	0	0	0	0	0	16.6842	0	0	0	0	19.1868	0	0	0	0	0	0	0	0	0	0	0	0	0	0	0	0	22.9407	0	0	0	0	0	0	0	0	0	0	0	0	0	0	0	0	0	0	0	0	0	0	1.25131	225.654	0	0	0	0	0	0	0	0	0	0	15.85	0	0	0	0	0	1.66842	0.417105	0	0	0	0	0	0	0.417105	0	0	0	13.7644	0	0	0	0	0	0	0	0	0	0	0	4.17105	0	0	0	0	0	0	0	0	0	0	0	0	0	0.834209	0	0	0	0	0.417105	0	0	4.58815	129.72	0	0	16.2671	0	0	0	0	0	0	2.91973	0	0	0	0	0	0	0	0	0	0	0	0	0	0	0	0	0	0	0	88.0091	0	0	0	0	0	0	0	0	0	2.91973	0	0	0	83.0038	0	0	0	0	0	39.2078	0	4.58815	0	0.417105	0	0	0	0	32.9513	0	0	0	0	0	30.4486	0	0	0.417105	0	0	0	0	0	0	5.83946	0	0	0	0	0	0	0	0	0.417105	0	0	0	0	0	0	1.25131	0	0	0	0	0	0	0	0	0	0	0	0	0	0	0	0	0	0	0	0	0	0	0	1.25131	0	0	0	0	0	0	0	0	0	0	0	4.58815	0	0	0	0	0	0	0	0.417105	1.25131	0	0.417105	0	2.91973	0.834209	0.417105	0	0	0	0.834209	15.4329	0	0	0	0	0	2.08552	0	0	0	0	0	0.417105	0	0	13.3473	0	0	0	0	5.00525	0	0	0.417105	3.75394	0	0	0	0	4.58815	0	0	0	0	0	0	0.417105	0	38.3736	0	0	0	0	0	0	0	0	0	22.5236	0	0	0	0	0	0	0	1.66842	0	0	0	0	0	1.25131	0.417105	0	0	0	0	0	0	0	0	0	0	0	0	0	0	0	0	0	0	0	0	0	0	0	0	0	0	0	11.6789	0	0	0	0	0	0	0.417105	0	0	0	0	0	0.417105	43.3789	0	0	0	0	0	0	0	0	0	1.25131	0	0	0	0	0	0	0	0	0	0	0	0	0	0	0	0	0	0	0	0	0	0	0	0	0	0	0	0	0	0	0	0	0	0	0	1.66842	0	0	0	0	0	0	0	0	0	0	0	0	0	0	36.2881	0	0	0	0	0	0	0	0	0	0	0	0	0	0	0.417105	0	0	0	6.67367	0	38.7907	0.417105	0	0	0	0	0	1.66842	0	2.08552	0	0	0	0	0	0	5.00525	0	0	0	0	0	0	0.417105	0	0	0	0	0	0.834209	1.25131	0	0	0	0	0	0	0	0	0	0	0	0	0.417105	0	0	0	0	0	0	0	0	0	0	0	0	0	0	0	0	0	0	0	0	0	0	0	0	0	0	0	0.417105	0	0	0	0	0	2.08552	0	0	0	0	0	0	0	0	0	0	0	0	0	0	2.08552	0	0.417105	0	0	0	0	53.3894	0.417105	0	0	0	0	0	0	0	0	0.834209	0	2.08552	0	0	0.417105	0	0	0	27.1118	0	0	1.25131	0	0	0	0	0	0	0	205.633	0	0	0	0	0	0	0	0	0	0	0	0.417105	0	2.50263	0.417105	0	0	0	0	0	0	0	0	0	0	0	0	0	7.09078	0	0	0	0	0	0	0	0	0	0	0	0	0	0	17.5184	0	0	0	0	14.5987	0	0	0.417105	0	0	0	0	0	0	0	0	0	0	0	0	0	0	0	0	0	0	0	0	0	1.66842	0	0	0	0	0	0	0	2.91973	0	0	1.66842	0	0	0	0	0	0	0	0	0	0	0	0	0	0	0	0	0	0	0	0	0	0	0	0	0	0	25.4434	21.2723	0	0	0	0	0	0	0	0	0.417105	0	0	0	7.92499	0	0	0	0	0	0	0	13.7644	0	0	0	0	0	0	0	0	22.1065	0	0	0	0	0	0	0	0	0	0	0	0	0.417105	0	0	0	0.834209	0	0	0	0	0	0	0	0	0	0	0	0	0	0	0	0	0	0	0	0	0	0	132.222	0	0	0	0	0	0	0	0	0	0	0	0	0	0	0	0	0	0.417105	0	0	0	0	0	0	0	0	0	0	0	0	0.417105	0	0	0	0	0	0	0	0	0	0	0	8.34209	0	0	0	0	0	0	0.417105	0	0	0	0	0	0	0	0	0	0	0	0	6.67367	0	31.6999	0	0	0	5.42236	0	1.25131	7.50788	15.4329	0	0	0	0	0	0	0	0	0	0	0	1.25131	0.417105	0	0	0	0	0	0	0	0	0	0	20.4381	0	0	0	27.946	0	0.417105	0	0	0	0	0	2.91973	0	0	0	0	0	0	0	0	0	0	0	0	0	0	0	0	0	0	24.6092	0	0	0	0	0	0.834209	0	0	0	0	0.417105	0	0	0	0	0	0	0	0	0	0	0	0	0	0	0	0	0	0	0	4.58815	0	0	0	0	0	0	1.25131	0	0	0	0	0	0	6.67367	0	0	0	0	0	0	0	0	0	0	71.742	0	0	0	0	0	0	0	0	0	0	0	0	0	0	0	0	0	0	0	0	0	0	0	0	0	0	0	0	0	0	0	0	0	20.021	0	0	0	0	0	0	2.50263	0	0	0	0	0	0	0	0	0	0	0	0	0	0	0	0	0	0	0	0	0	0	0	0	0	0	0	0	0	20.4381	0	0	0	0	0	0	0	0	1.66842	0	0	0	0	0	0	0	0	0	0	0	0	0	0	0	0	1.25131	0	0	0	107.613	0	0	0	0	0	0	0	0	0	0	0	0	0.834209	0	0	0	0	0	0	0	0	0	0	0	0	0	0	0	0	0	0	0	0	0	0	0	0	0	0	0	0	0	0	0	0.834209	0	0	2.50263	0	0	0	0	0	0	0	0	0	0	0	0	0	0	0	0	0	0	0	0	0	0	0	0	0	0	0	0	0	0	0	0	0	0	0	0	0	0	0	0	0	0	0	0	0	0	0	0	0	0	0	0	0.417105	0	0	0	0	0	0	0	0	0	0	0	0	0	0	0	0.417105	0.834209	0	0	0	0	0	0
F1_SFTX21xPa73_Gu_07_INT_Batch10_171220_S134	F1	F1sp	Guano	intestine	0.848	0.238	0.04	0.036	8	13.132	4.15	4.33754	0.910424	0.252111	0.0423979	28855.5	7281.26	3.27955	1.96773	5.24728	7.21501	483.406	3.27955	0	0	28.2041	0	0	0.65591	3.27955	20.9891	1.31182	1.31182	676.899	1.31182	0.65591	329.923	0.65591	0.65591	366.654	0.65591	1.31182	0	0	0.65591	0	3.27955	428.309	312.869	0.65591	0	0	0	0.65591	0	40.0105	14.43	394.202	0	1092.09	68.2147	0	0	0.65591	0	0	11.8064	0.65591	0	74.7738	0.65591	208.579	581.792	705.104	43.2901	0	94.4511	0	0	25.5805	0	0.65591	346.321	11.1505	135.773	0.65591	0	74.1179	0.65591	1297.39	336.482	12.4623	1.31182	6.5591	1.31182	236.128	0	22.9569	0	0	0	0.65591	0.65591	125.935	119.376	13.1182	0	0	0	0	0	0.65591	0	0	0	194.149	0	3.27955	0	44.6019	0	0.65591	0.65591	0	0	13.1182	0	558.18	0	0	0	0	37.3869	26.8923	147.58	0	40.6664	0.65591	0.65591	178.408	0	17.0537	0	0	0	0	3.93546	0	0	22.301	0	0	0	0.65591	0	0	0	0	0	0	0	0	0	0	0	0	137.741	1946.09	0	0	6.5591	0.65591	0	0	0	57.0642	0	0	0	0	230.88	0	1.31182	0	112.161	0	0	0	0	45.9137	0	7.87092	0	0	13.1182	11.1505	189.558	0	77.3974	0	0	0	0	0	0	0.65591	0.65591	346.977	0	0	121.343	0	0	74.1179	0	0	13.7741	0	58.376	0	0	0	0	0.65591	0	0	70.1824	0	0	0	0	0	0	70.8383	0	0	0.65591	0	0.65591	0	7.87092	0	339.762	0	0	0.65591	0	0	0	0	180.375	0	0	0	0	0	11.1505	0	106.257	0	0.65591	0	5.24728	0	1.31182	93.1393	0	0	0	0	0	0	0	26.8923	0	0	0	16.3978	0	17.7096	0	0	0	0	0	0	0	0.65591	0	0	0	0	103.634	0	0	0	0	33.4514	64.9351	77.3974	0	0	0	0	70.1824	0	0	0	0	0	34.7632	0	0	32.7955	0	1.31182	0	171.193	0	0	113.472	0	0	0	100.354	0	0	0	0	0	0.65591	2.62364	0	0	0	0	0	0	0	0	0	0	5.90319	0	0	0.65591	0	1.96773	0	163.978	0	16.3978	0	9.18274	3.27955	0.65591	0	0	0	0	0	62.9674	84.6124	0	0	0	0.65591	64.9351	0	14.43	0	0	0	0	0	0	0	0	11.8064	0	4.59137	0	0	0	0	0	0	0	0	0	0	0	49.8492	0	64.2792	0	0	0	0	52.4728	0	46.5696	0	0	0	13.1182	92.4834	72.1501	0	0	0	0	0	0	0	36.731	0	0	0	0	64.2792	0	0	0	0	0	0	0	0	1.31182	0	0.65591	0	0	0	52.4728	0	14.43	0	0	0	0	11.1505	0	0	12.4623	3.93546	0	0	0	0	0	34.7632	48.5374	81.3329	0	0	0	0	0.65591	0	0	1.31182	0	11.8064	38.6987	0	0	0	0.65591	0	0	1.31182	0	0	0	0	0	37.3869	36.0751	3.93546	37.3869	0	0	0	155.451	0	0	0	9.83865	2.62364	0	36.731	32.7955	7.21501	0	0	0	0	0	7.87092	0	0	0	0	0	0	0	175.784	0	0	0	0	0	0	0	0	0	0	0	15.0859	0	0	0	0	7.87092	0.65591	5.90319	0	0	0	0	0	0	0	0	0	0	0	0	0	7.21501	0	0	0	0	31.4837	0	0	0	8.52683	0	0	0	0	0.65591	0	0	213.171	0	0	0	0	0	0	0	7.21501	0	0	0	0	0	0	0	0	0	0	0	0	0	0	0	0	0	0	96.4188	0	0	0	0	0	0	0	0	0	0	1.96773	0	0	0	0	0	6.5591	0	0	0	0	0	8.52683	20.3332	0	0	0	0	0	0	0	0	0	0	0	62.9674	0	0	36.0751	0	0	0	0.65591	0	0	0	44.6019	0	0	0	0	0	0	53.7846	36.0751	0	0	0	0	0	0	0	0	0	9.18274	7.21501	0	0	0	0	0	0	0	0	24.9246	0	0	7.87092	0	0	0	0	0	0	0	0	0	0	0	0	0	0	2.62364	0	0	0	0	0	0	0	0	0	0	0	0	0	0	0	0	0	0.65591	0	0	0	0	0	0	0	0	1.31182	0	0	0	0	0	0	0	0	0	0	0	0	0	0	1.31182	0	0	0	2.62364	0	0	0	0	0	0	7.87092	0	0	0	0	0	2.62364	0	0	0	0	0	0	0	0	0	0	0	0	0	0	91.8274	0	0	66.2469	0	0	0	0	0	0	0	0	0	1.96773	2.62364	0	0	1.31182	0	0	0	0	0	0	0	0	0	0	0	0	0	0	0	0	0	0	0	0	0	0	0	0	0	0	8.52683	0	0	0	0	0	0	0	0	0	0	0	0	0	0	0	0	0	0	0	16.3978	0	0	0	0	92.4834	0	0	0	0	0	0	0	0	0	0	1.31182	0	0	0	226.289	0	4.59137	0.65591	0	0	85.9243	0	0	0	0	0	0	0	0	0	0	1.96773	0	0	0	0	1.31182	0.65591	62.3115	0	0	0	0	54.4406	17.0537	0	0	0	23.6128	0.65591	0	7.21501	0	0	0	0	0	0	0	0	0	0	0	0	0	0	0	0	0	0	0	0	0	32.1396	0	0	0	0	0.65591	0	0	0	0	1.31182	0	0	0	0	0	42.6342	0	0	20.3332	0	0	0	0	0	0	0	0	0	39.3546	0	0	0	0	0	0	0	0	0	0	247.934	0	0	0	0	0	0	0	0	0	0	0	0	0	0	0	0	0	0	0	0	0	7.87092	0	0	0	96.4188	66.2469	0	0	0	0	0	0	0	0	0	152.171	0	0	0	0	0	0	0	0	0	0	0	0	47.8815	0	0	0	0	0	0	0	0	0	0	0	0	0.65591	325.332	0	0	0	0	0	0	0	0	0	0	2.62364	0	0	0	0	0	0	0	0	0	0	0	0	0	0	0	0	0	8.52683	0.65591	0	0	0	0	0	0	0	0	0	0	0	0	0	0	0	0	0	0	0	0	0	0	0	0	0	0	10.4946	0	0	0	0	0	0	0	0	0	79.3651	0	0	0	0	0	0	0	0	0	0	0	0	0	0	0	0	0	0	0	0	0	0	21.645	0	0	0	0	0	0	1.31182	0	0	1.31182	0	0	0	0	0	1.96773	1.31182	0	0	0	0	1.96773	0	0.65591	0	0	0	0	0	0	0	0	0	0	0	7.87092	0	0.65591	0	0	0	0	0	0	0	0	0	0	0	0	0	0	86.5802	0	0	0	0.65591	5.24728	0	3.93546	0	0	0	0	0	0	0	0	0	0	0	3.27955	0	0	0	0	0	0	0.65591	0	0	0	0	0	0	0	0	0	19.0214	0.65591	0	0	0	0	0	0	0	0	0	0	0	0	0	0	0	0	0	0	0	0	0	0	0	0	0	0	0	0	0	0	0	0	0	0	0	0	0	0	0	0	0	0	0	0	0	0	0	0	0	0	0	0	0	0	0	0	0	0	0	0	0	0	0	0	0	0	0	0	0	0	0	16.3978	0	0	0	0	0	0	0.65591	0	0	0	0	0	0	0	0	0	0	0	0	0	0	0	0	0	0	0	0	0	0	0	0	0	0	0	0	1.31182	0	0.65591	0	0	0	0	0	0	0	0	0	0	0	0	0	0	0	0	0.65591	0	0	0	0	0	0	1.31182	0	0	0	0	0	0.65591	0	0	0	0	0	0	0	0	0	0	0	0	0	0	0	1.31182	0	0	0	0	0	0	0	0	0	0	0	0	0	0	0	0	0	0	0	0	0	0	0	0	0	0	0	0	0	0	0	0	0	2.62364	0	0	22.301	0	0	0	0.65591	0	0	0	0	0	0	0	0.65591	0	0	0	0	0	0	29.516	0	0	0	0	0	0	0	0	0	0	0	1.96773	0	0	0	0	0	0	0	0	0	0	0	0	0	0	0	0	0	0	0	0	0	0	0	0	0	0	0	0	0	0	0	0	0	0	0	0	0	0	0	0	0	0	0	0	0	0	3.93546	0	0	0	0	0	0	0	0	34.7632	0	0	0	0	0	0	0	0	0	0	0	0	0	0	0	0	0	0	0	0	0	0	0	0	0	0	0	0	0	0	0	0	0	0	0	0	0	0	0	0	0	0	0	0.65591	0	0	0	0	0	0	293.192	0	0	0	0	0	0	0	0	0	0	0	0	0	0	0	0	0	0	0	0	0	0	0	0.65591	0	0	0	0	0	0	0	0	0	0	0	0	0	0	0	0	0	0	0	0	0	0	0	0	0	0	0	0	0	0	0	0	1.96773	0	0	0	0	0	0	0	0	0	3.27955	102.322	0	0	12.4623	0	0	0	0	0	0	0	0	0	0	0	0	0	0	0	0	0	0	0	0	0	0	0	0	0	0	0	0	0	0	0	0	0	0	0	0	0	0	0	0	0	0	0	0	0	0	0	0	0	0	0	0	0	0	0	0	0	0	0	0	0	0	0	0	0	0	0	0	0	0	0	0	0	0	0	0	0	0	0	0	0	0	0	0	0	0	0	0	0	0	1.96773	0.65591	0	0.65591	1.96773	0	0	0	0	0	0	0	0	0	0	0	0	0	0	0	0	0.65591	0	0	0	0	0	0	1.96773	0	0	0	0.65591	0	0	0	0	0	0	0	0	1.96773	0	0	0	0	0	0	0	0	229.569	0	0	0	0	0	0	0	0	0	0	0	0	0	0	0	0	0	0	0	0	0	0	0	222.354	0	0	0	0	0	0	0	0	0	0	0	0	0	0	0.65591	0	1.31182	0	0	0	0	0	0	0	0	0	0	0	0	0	0	0	0	0	0	0	0	0	0	0	0	0	0	0	0	0	0	0	0	0	0	0	0	0	0	0	0	0	0	0	173.816	0	0	0	0	0	0	0	0	0	0	0	0	0	0	0	0	0	0	0	0	0.65591	5.90319	0	0	0	0	0	0	0	0	0	0	0	0	160.698	0	0	0	0	0	0	0	0	0	0	0	0	0	0	0	0	0	0	0	0	0	0	0	0	0	0	0	0	0	0	0	0.65591	0	0	0	0	0	0	0	0	0	0	0	0	0	0	0	0	0	0	0	0	0	0	0	0	0	0	0	0	38.0428	0	0	0	0	0	0	0	0	0	0	0	0	0	0	0	0	0	0	0	0	0	0	0	0	0	0	0	0	0	41.9783	0	0	0	0	0	0	0	0	0	0	0	0	0	0	0	0	0	0	0	0	0	0	0	0	0	0	0	0	0	0	0	0	0	0	0	0	0	0	0	0	0	0	0	0	0	0	0	0	0	0	0	0	0	0	0	0	0	0	0	0	0	0	0	0	0	0	0	0	0	0	0	0	0	0	0	0	0	0	0	0
F1_SFTX21xPa73_Gu_08_INT_Batch10_171220_S136	F1	F1sp	Guano	intestine	0.668	0.172	0.036	0.039	8	12.518	3.922	4.22018	0.768642	0.194627	0.0397405	46.9149	3930.19	2.13249	1.06625	1.59937	4.26499	67.7067	1.59937	0	0	4.79811	0	0.533124	1.59937	0	3.19874	0	264.429	924.97	0	0	721.316	254.3	18.6593	1214.99	0	0.533124	0	0	0	1.06625	7.99686	2152.22	86.366	0	0	0	0	0	0	450.49	390.247	987.878	332.669	1419.71	725.581	0	0	0	0.533124	0	480.878	0	0.533124	234.041	0	0	325.205	54.3786	0	0	4618.98	0	0	1445.3	0	516.064	330.537	0	191.925	0	19.7256	825.809	0	720.25	781.026	7.99686	1.06625	174.865	21.3249	623.222	0	324.139	0	0	100.76	131.682	0	0	1037.46	1104.63	0.533124	0	0	0	0	155.672	0	138.612	0	0	89.0317	139.678	34.1199	55.4449	0	0	0	33.5868	0	797.02	12.2618	0.533124	0	0	0.533124	0	9.59623	0	213.783	0	0	0	0	2.66562	0	0.533124	0	0	20.7918	0.533124	87.4323	0	0	286.287	0	0	0	0.533124	24.5237	0	0	51.713	0	0	0	0	20.2587	0	0	0	20.7918	0.533124	344.931	271.893	0	244.704	15.4606	88.4985	0	192.991	0	0	0	34.653	334.802	120.486	126.35	0	1023.6	0	0	0	0	35.7193	0	45.8486	0	0	5.33124	2.13249	0.533124	0	171.133	12.795	0	0	0	0	45.3155	846.067	0	149.275	36.2524	0	4.79811	0	0	51.713	7.46373	106.625	4.26499	0	246.836	113.555	4.79811	116.221	0	51.713	47.448	7.46373	0	0	0	0.533124	42.1168	5.86436	0	7.46373	234.041	0	0	7.99686	105.025	76.7698	290.019	0	21.8581	2.66562	0	138.079	0.533124	0	0	0	0	0	52.2461	0	0	0	123.685	0	132.748	0	2.13249	0	3.73187	153.54	0	0	0	0	5.33124	0	7.99686	0	0	437.695	0	0	0	22.3912	0	0	0	0	510.733	0	0	0	0	21.3249	0	8.52998	79.4354	87.9654	44.2493	24.5237	2.13249	0	22.3912	0.533124	12.2618	300.682	0	0	0	55.4449	0	0	0	2.66562	0	0	27.1893	0	0	74.1042	0	0	0	95.9623	0	0.533124	0	8.52998	0.533124	0	0	4.79811	0	0	0	0	0	172.732	0	0	0	0	0	0	0	0	0	0	0	0	0	3.73187	21.8581	13.8612	59.7099	0	0	5.33124	36.7855	8.52998	82.1011	0	0	48.5143	0	0	0	26.6562	0	4.79811	0	0	0	14.9275	0.533124	7.99686	0	21.8581	0	0	0	2.13249	0	52.2461	0	0	57.5774	0	5.33124	100.76	27.7224	0	0	0	0	0	0	38.3849	0.533124	0	0	9.0631	0	0	30.9212	0	0	0	0	151.94	0	6.93061	9.59623	0	0	0	3.73187	0	35.1862	0	42.1168	14.3943	0	109.823	0	0	70.9055	7.46373	0	0	0	0	0	0	0	1.59937	0	2.13249	0	0	0.533124	0	11.7287	9.59623	0	0	0	0	4.79811	6.93061	0	6.93061	0	12.2618	0	0	0	0	0	0.533124	4.26499	0	0	79.9686	0	240.972	0	0	0	0	25.5899	0	0	0	9.59623	0	0	87.4323	148.742	0	0.533124	0	0	0	0	9.59623	2.66562	0	9.0631	0	0	0	0	0	0	10.6625	1.06625	0	0	0	3.19874	0	1.06625	0	0	0	537.389	0	0	0.533124	5.86436	0	0	4.26499	0	0	104.492	0	0	0	0	0	0	0	27.1893	22.9243	22.3912	0	0	0	0	140.212	25.5899	3.73187	0	0	0	0	0	1.59937	0	0	0	0	0	26.1231	0	9.0631	0	0	0	0	0	0	0	0	46.9149	0.533124	0	0	0	0	0	0	72.5048	0	0	0	0	7.99686	0	0	0	0	0	0	0	0	2.66562	0	0	0	0	0	0	0	0	0	0	0	0	35.7193	0	0	0	33.0537	0	12.2618	0	0	15.9937	0	0	0	0	0	0	0	1.59937	0	0	82.1011	0	0	2.13249	0	1.59937	0	28.2556	0	0	0	0	0	0	0	0	5.86436	0	0	0	0	0	0	113.555	0	0	0	0	0	0	0	1.06625	0.533124	0	19.7256	0	0	0	0	0	0	0	0	0	0	2.13249	0	0	0	0	0	0	0	0	0	45.8486	0	0	2.13249	0	0	17.5931	0	0	0	0	0	12.2618	0	70.9055	191.391	10.1294	0	0	28.2556	0	74.6373	0	0	0	0	0	0	0	0	0	0	0	0	0	6.93061	1.06625	1.06625	0	0	12.795	0	0	0	0	0	0	0	0	0	64.508	0	0	0	0	0	6.39748	0	0	0	0	1.59937	0	0	0	0	0	0	0	0.533124	0	14.3943	0	36.7855	0	0	5.86436	0	0	0	0	0	0	0	0	0	162.07	0	0	0	0	0	31.9874	0	0	0	0	0	60.243	0	0	12.2618	0	0	0	8.52998	4.26499	0	0	5.86436	0	0	0	0	0	0	0	0	0	0	0	0	0	0	0	0	0	0	0	0	55.978	0	0	0	0	164.735	0	0	5.33124	0	0	0	0	0	0	0	0	0	0	0	0	0	0	0	0	0.533124	2.13249	0	0	0	0	0	0	0	0	0	45.8486	0	0	0	0	0	0	0	0	0	0	0	113.022	0	0	0	102.893	0	0	0	0	0	1.06625	0	0	0	0	33.0537	0	0	0	0	0	0	0	0	0	0.533124	0	0	0	0	0	0	29.8549	0	0	0	0	0	5.86436	0	0	0	0	0	0	0	0	0.533124	0	0	0	0	0	0	0	13.8612	0	0	0	0	0.533124	0	0	0	0	0	0	0	0	0	0	0	0	0	0	0	0	0	0	51.713	0	0	0	0	0	63.4417	0	0	0	0	0	0	6.93061	0	0	0	0	0	0	0	0	0	0	0	0	0	0	0	0	0	0	0	30.9212	0	0	0	0	0	0	19.7256	0	0	0	0.533124	0	0	0	0	0	0	0	0	0	0	0	0	0	2.13249	0	0	0	0	0	72.5048	0	4.79811	0	0	0	0	0	0	0	0	0	0	0	0	0	0	0	0	0	0	49.5805	0	0	0	0	0	0	0	0.533124	0	0	0	0	0	0	0	0	0	0	0	18.1262	0	0	11.7287	0	0	0	0	0	0	0	0	0	0	0	0	0	0	0	118.353	0	0	0	0	0	0	0	0	71.9717	0	0	0	0	0	0	0	0	0	0	0	0	0	0	0	14.9275	0	0	0	0	0	0	0	0	0	0	0	0	0	0	0	0	0	0	0	0	0	0	0	0	0	0	0	1.59937	0	0	0	1.59937	0.533124	2.66562	0	0	0	0	26.1231	0	0	0	0	0	4.26499	0	0	0	0	0	3.19874	0	0	0	0	0	0	0	45.3155	0	0.533124	0	3.19874	0	0	0	0	0	0	0	0	0	0	0	2.66562	0	33.5868	0	0	0.533124	0	0	0	0	0	0	25.5899	0	0	0	0	0	0	0	1.06625	0	0	0	0	0	0	4.79811	0	0	0	0	0	0	0	0.533124	0	0	0	0	0	0	0	0	0	0	0	0	0	0	0	0	0	0	0	0	0	0	0	0	0	0	0	0	0	0	0	0	0	0	0	0	0	0	0	0	0	0	0	66.1073	0	0	0	0	0	0	0	0	0	0	0	0	6.93061	0	0	0	0	0	0.533124	0	0	0	0	0	0	0	0	0	0	0	2.66562	0	0	0	0	0	0	0	0	0	0	0	0	0	0	0	0	0	0	0	0	0	0	0	0.533124	0	0	0	0	0	0	0	0	0	0	0	2.66562	0	0	4.26499	0	0	25.5899	0	0	0	0	0	0	0	1.06625	0	0	0	0	0	0	0	0	0	0	0	0	0	0	0	0	0	0	0	0	0	0	0	0	0	0	0	0	1.59937	0	0	0	1.59937	0	0	0	0	0	0	0	0	0	0	0	0	2.66562	0	0	0	0	0	0	0	0	0	0	0	0	0	0	0	0.533124	0	0	0	0	0	0	0	0	0	2.13249	0	0	0	0	0	0	0	0	0	0	4.79811	1.06625	0	0	0	0	0	0	2.66562	0	0	0	0	0	0	0	0	1.06625	0	0	0	0	0	0	0	0	0	0	0	0	0	0	0	0	0	0	0	0	0	0	0	0	0	0	0	10.1294	0	0	0	0.533124	0.533124	0	0	0	0	0	0	0	0	0	0	0	0	0	0	0	1.59937	0	0	0	0	0	0	0	0	0	0	0	0	0	0	0	0	0	0	0	0	0	0	0	0.533124	0	0	0	0	0	0	0	0	0	0	0	0	0	0	0	0	0	0	0	0	3.19874	0	0	0	0	0	0	0	3.19874	0	0	0	0	0	0	0	0	0	0	0	0	0	0	0	0	0	14.3943	0	0	0	0	0	0	0	0	0	0	0	0	0	0	0	0	0	0	0	0	0	0	0	0	0	0	1.06625	0	0	0	0	0	0	84.7667	0	0	0	0	0	0	0	0	0	0	0	0	0	0	0	0	0	0	0	0	0	5.86436	0	0	0	0	0	0	0	0	0	0	0	0	0	0	0	0	0	0	0	0	0	0	0	0	0	0	0	0	0	0	0	0	0	0	0	0	0	0	0	0	0	0	0	0	0	0	0	0	0	0	0	1.06625	0	0	0	0	0	0	0	0	0	0	0	0	0	0	0	0	0	0	0	0	0	0	0	0	25.0568	0	0	0	0	0	0	0	0	0	0	0	0	0	0	0	0	0	1.59937	0	0	1.06625	3.73187	0	0	0	0	0	0	0	0	0	0	0	0	1.06625	0	0	0	0	0	0	0	0	0	0	0.533124	0	0	0	0	0	0	0	0	0	0	0	0	7.46373	161.536	0	0	0	0	0	0	0	0	0	0	0	0	0	0	0	0	0	0	0	0	0	0	0	3.19874	0	0	0	0	0	0	0	0	0	0	0	0	0	0	0	0	0	0	0	0	0	0	0	0	1.06625	0	0	0	0	0	0	0	0	0	0	0	0	31.9874	0	0	0	0	0	0	0	0	0	0.533124	0	0	0	0	0	0	0	0	0	0	0	0	0	0	0	0	0	0	0	0	0	0	0	0	0	0	0	0	0	0	0	0	0	0	0	0	0	0	0	0	0	0	0	0	0	0	0	0	0	0	0	0	0	0	0	0	0	0	0	0	0	0	0	0	0	0	0	0	0	0	0	0	0	0	0	0	0	0	0	0	0	0	14.3943	0	0	0	0	0	0	0	0	0	0	0	0	0	0	0	2.66562	0	0	0	0	0	0	0	0	0	0	0	0	0	0	0	0	0	0	0	0	0	0	0	0	0	0	0	0	0	0	0	0	0	0	0	0	0	0	0	0	0	0	0	0	0	0	0	0	1.06625	0	0	0	0	0.533124	0	0	0	0	0	0	0	0	0	0	0	0	0	0	0	0	0	0	0	0	0	0	0	0	0	0	0	0.533124	0	0	0	0	0	0	0	0	0	0	0	0	0	0	0	0	0	0	0	0	0	0	0	0	0	0	0	0	0	0	0	0	0	0	0	0	0	0	0	1.06625	0	0	0	0	0	0
F1_SFTX21xPa73_Gu_16_INT_Batch12_030221_S170	F1	F1sp	Guano	intestine	0.86	0.21	0.037	0.042	6	14.615	4.339	4.2593	0.830116	0.203542	0.0361549	11.3748	8.02927	0	1.33821	9.36748	2.00732	1856.77	104.38	0	0.669105	0	0	970.203	0	0	42.8228	0	8.02927	408.154	0.669105	137.167	1.33821	186.68	0	1051.16	0	0	0	0	15.3894	0	133.821	503.167	0	0	0	0	0	0.669105	0	149.211	84.3073	67.5797	393.434	916.005	243.554	0	0	1.33821	0.669105	0	31.448	72.2634	0	0	0	417.522	119.77	218.128	113.079	0	0	0	0	214.783	0.669105	80.2927	250.245	0	865.153	0	0	422.875	0.669105	90.9983	43.4919	0	0	171.291	0	25.426	0	101.035	0	0	0	0	0	0	258.275	210.768	0	0	0.669105	0	0	463.69	0	0	0	220.136	0	19.4041	0	0.669105	0.669105	0.669105	0.669105	0.669105	0	220.805	64.2341	0.669105	0	0	230.172	0	86.9837	0.669105	0	0	0.669105	0	0	3.34553	0.669105	332.545	0	6.02195	0	29.4406	0	0	0	331.207	0	0	0	1.33821	0	0	0	42.1536	0	0	0.669105	0	0.669105	0	0	0	0	0	0	48.8447	0	62.2268	0	0	0	54.8667	0	0	0	0	469.712	0	0.669105	0	240.878	0	0	0.669105	0	24.7569	0	0	0	2.67642	0	48.8447	18.0658	17.3967	466.367	0	0	0	0	0	336.56	519.895	179.989	2.00732	0	0	8.02927	0	0	0	0.669105	184.673	0	0	65.5723	0.669105	2.00732	0	0	0	2.67642	0.669105	0	0	0	0	203.408	319.163	0	0.669105	0	0	0	0	0	0	6.02195	0	2.00732	0	0	32.1171	0	0	0	0	0	0	208.761	0	282.363	2.00732	411.5	0	15.3894	0	0	0	0	0.669105	0	582.122	0	0	501.829	101.035	1.33821	1.33821	88.3219	425.551	0	0	0	0	0	0	0	0	19.4041	0	0	0	0	0	1.33821	0	0	0.669105	12.0439	0	0.669105	0	0	0	0	0	0	0	0	0	0	0	0	0	0	0	0	0	0	0.669105	0	1.33821	0	699.215	0	0	0	0.669105	0	0	0	35.4626	0	0	0	0	0	1.33821	0	0	0	0	0	0	260.282	0	0	0	0	0	0	0	0	0	0	0	0	0	0	0	2.00732	3.34553	0	0	0	0	0	0	0	0	0	0	16.0585	0	0	0.669105	0	0	0	0	0	0	0	0	109.064	0	0	0	0	172.629	0	0	0	0	0	0	0	0	0	0	0	335.222	0	0	6.02195	0	0	1.33821	0	0	0	0	0	0	0	0	60.2195	0	9.36748	0	0	139.174	0	0	0	0	97.6894	0	0	0	0	0	0	0	0	0	0	0	0	0	0	0	0	0	0	0	0	0	0	0	0	0	0	0	0	0	0	0	0	0	0	0	0	0.669105	0	0	0.669105	0	0	0	88.3219	0	0	0	36.8008	2.67642	0	0.669105	64.9032	0	0	0	0	0	0	185.342	0	0.669105	0.669105	0	20.0732	0	0	0	0	0	0.669105	0	0	0	0	0	0	0	0	0	0	0	0	0.669105	2.67642	0	0.669105	0	104.38	0	0	0	0	0	0	0	0	0	0	0	12.713	0	0.669105	0	0	0	0	0	0	0	1.33821	0	0	0	0	0	0	0	0	0	0	0	0	0	0	0	0	0	0	0	0	0	0	30.7789	0	0	0	0	3.34553	0	0.669105	0	0	0	2.00732	0	0	0	0	0	0	0	0	0	0	0	0	0	0	0	0	0	0	0	0	188.688	2.67642	0	0	0	0	0	0	0	0	0	0	0	0.669105	0	0	0	0	0	0	0	0	0	0	0	0	0	0	0	0	0	0	0	0	0	0	487.778	0	0	0	0	1.33821	0	0	0	0	0	36.8008	0	0	0	477.072	7.36016	0	0	0	2.00732	0	0	0	0	0	0	0	0	0	18.0658	0	0	0	0	0	0	0	0	0	0	0	0	0	0	0.669105	0	2.00732	0	0	0	91.6675	9.36748	0	0	0	0	6.02195	0	0	0	0	0	0	0	0	0	0	0	0	0	0	0	0	0	0.669105	0	0	0	0	0	0	0	0	0	0	0	0	0	0	0	0	0	0	0	0.669105	58.8813	0	0	5.35284	0	0	0	0	0	0	0	0	0	0	0	0	3.34553	0	0	0	0	0	0	0	4.01463	0	0	0	0	0	0	0	0	0	0	162.593	0	0	0	0	0	0	0	0	21.4114	0	0	0	0	0.669105	0	0	2.00732	0	0	0	0	0	0	0	0	0	0	0	0	0	0	0	0	0	0	0	0	0	0	0	159.247	0	0	0	0	0	0	0	0	0	0	0	134.49	0	0	0	0	0	0	0	12.713	0	0	6.02195	0	0	0	0	0	0	0	0	0	95.6821	0	0	0	0	0	2.00732	0	0	0	0	4.68374	0	0	0	0	0	0	0	0	0	0	0	0	0	0	0	8.02927	0	0	0	0	2.00732	0	0	250.915	0	0	0	0	0	0	0	0	21.4114	4.68374	0	9.36748	0	145.865	0	8.69837	0	0	0	0	0	0	0	0.669105	0	0	0	0	782.184	0.669105	0	0	1.33821	0	0	0	0	0	0	0	34.1244	0.669105	0	68.9179	0	0	0	1.33821	0	0	0	0	0	0	0	0	0	0	0	0	0	0	0	0	0	0	0	0	0	0	5.35284	0	0	70.2561	0	0	0	0	0	0	25.426	0	0	0	0	0	0	0	0	0	0	224.819	0	0	1.33821	0.669105	21.4114	0	0	0	0	0	0	0	0	0	0	0	0	0	185.342	0	11.3748	0	0	0	0	0	2.00732	0	0	0	0	0	0	0	0	0	0	0	0	0	0	0	0	0	0	0	0	0	111.072	0	0	0	0	0	0	0	0	0	0	0	0	0	0	0	0	0	0	0	0	0	0	0	0	0	0	0	0	0	0	0	0	0	0	0	0	0	0	0	0.669105	0	0	0	0	0	0	0	0	0	0	0	0	0	65.5723	0	0	0	0	0	0	0	0	0	141.181	0	0	0	0	0	0	0	0	0	0	0	0	0	0	0	516.549	0	0	0	0	0	0	0	0	0	0	0	0	0	0	0	0	1.33821	0	0	0	0	0	6.69105	0	0	0	0	0	3.34553	0	0	0	0	0	0	0	0	0	0	0	0	0	0	0	0.669105	0	0	0	0	220.805	0	0	0	0	0	0	0	0	1.33821	0	0	0	0	0	36.1317	0	0	0	0	0	22.0805	0	0	0	0	0	0	1.33821	6.02195	0	0	0	0	0	0	0.669105	0	0	0	0	0	0	0	0	0	0	0	0	0	0	0	0	0	0	0	0	0	0	0	0	0	0	0	0	0	0	0	0	0	0	0	118.432	0	0	0	0	0.669105	0	0	0	0	0	0	0	0	0	0	0	0	0	0	0	0	0	0	0	0	0	0	0	0	0	0	0	0	0.669105	0	0	0	0	0	0	0	0	0	0	129.137	0	0	0	0	0	0	24.0878	0	0	0	0	0	0	0	0	0	0	0	0	0	0	0	0	0	0	0	0	11.3748	0	5.35284	0	0	0	0	0	0	0	0	0	0	0	0	0	0	0	0	0	0	0	0	0	0.669105	0	0	0	0	0	0	0	0	0	0	0	0	0	0	0	0	0	0	0	0	0	0	0	0	0	0	0	0	0	0	0	0	0	0.669105	0	0	0	0	0	0	0	0	0	0	0	0	0	0	0	0	0	0	0	0	0	0	0	0	0	0	0.669105	0.669105	0	0	0	0	0	9.36748	0	0	0	0	0	0	0	0	0	0	0	0	0	0	0.669105	0	0	0	0	0	0	192.702	0	0	0	0	0	0	0	0	0	0.669105	0	0	0	0	0	0	0	0	0	0	0	0	0	0	0	0	0	0	0	0	0	0	0	0	0	0	0	13.3821	0	0	0	0	0	0.669105	0	0	0	0	0	0	0	0	0	0	0	0	0	0	0	0	0	0	0	0	0	0	0	0	0	0	0	0	0	0	0	0	0	0	0	0	0	0	0	0	0	0	0	0	0	0	0	0	0	0	0	0	0	0	0	0	0	0	0	0.669105	0	0	0	0	0	0	0	4.01463	0	0	0	0	0	0	0	0	0	0	0	0	0	0	0	67.5797	0	0	0	0	0	0	0	0	0	0	0	0	0	0	0	0	0	0	0	0	0	0	0	0	285.039	0	0	0	0	0	0	0	0	0	0	0	0	0	0	0	0	0	0	0	0	0	0	0	70.9252	0	0	0	0	0	0	0	0	0	0	0	0	0	0	0	0	0	0	0	0	0	0	0	0	0	0	0	0	0	0	0	0	0	0	0	0	0	0	0	0	0	0	0	0	0	0	0	0	0	0	0	0	0	0	0	0	0	0	0	0	211.437	0	0	0	0	0	0	0	0	0	0	0	0	0	0	0	0	82.9691	0	0	0	0	0	0	0	0	0	0	0	0	0	0	0	0	0	99.6967	0	0	0	0	0	0	0	0	0	0	0	0	12.0439	0	0	0	0	0	0	0	0	0	0	0	135.159	0.669105	0	0	0	0	0	0	0	0	0	0	0	0	0	0	0	0	0	0	0	0	0	0	2.67642	34.1244	0	0	0	0	0	0	0	0	0	0	0	0	0	0	0	0	0	0	0	0	0	0	0	0.669105	0	0	0	0	0	0	0	0	0	0	0	0	0	0	0	0	0	0	0	0	0	0	0	0	0	0	0	0	0	0	0	2.00732	0	0	0	0	0	0	68.2488	0	0	0	0	6.69105	0	0	0	0	0	0	0	0	0	0	0	0	0	0	0	0	0	0	0	0	0	0	0	0	0	0	0	0	0	0	0	0	0	0	0	0	0	0	0	0	208.761	0	0	0	0	0	0	76.9471	0	0	206.084	0	0	0	0	0	0	0	0	0	0	0	0	0	0	0	0	173.967	0	0	0	0	0	0	0	0	0	0	0	0	2.67642	0	0	0	0	0	0.669105	0	0	0	0	0	0	0	0	0	0	0	0	0	0	0	0	0	0	0	0	0	0	0	0	0	0	0	0	0	0	0	0	0	0	0	0	0	0	0	0	0	0	0	0	0	0	0	0	0	0	0	0	0	0	0	0	155.902	0	0	0	0	0	0	0	0	0	0	0	0	0	0	0	0	0	0	0	0	0	0	0	0	0	0	0	0	0	0	0	0	0	0	0	0	0	0	0	0	0	0	0	0	0	0	0	0	0	0	0	0	0	0	0	0	0	0	0	0	0	0	0	0	0	0	0	0	0	0	0	0	0	0	0	0	0	0	0	0	0	0	0	0	0	0	0
F1_SFTX21xPa73_Gu_17_INT_Batch12_030221_S172	F1	F1sp	Guano	intestine	0.623	0.145	0.035	0.038	3	12.79	3.366	3.61516	0.706711	0.163854	0.0381457	1233.09	5.80594	0.893221	2.23305	20.5441	2.23305	360.415	2.23305	0.446611	0	0	0	0	0.446611	0.893221	46.0009	0	160.333	850.793	0.893221	0	1618.52	0.446611	8.03899	720.83	0.446611	0.893221	0	0	3.57289	0	18.311	3207.56	110.313	0.446611	0	0	0	0	0.446611	351.929	50.467	1270.16	117.905	1633.26	491.718	0	0	0	0	0	1115.19	83.5162	0	427.406	0	37.9619	55.3797	490.378	0.893221	0	0	0	0	521.641	0	286.724	441.251	0.446611	1050.87	0	7.14577	600.245	0	1201.38	377.833	0	0.446611	483.233	5.35933	609.624	0.446611	549.331	0.446611	0	0	263.947	0	168.819	554.244	101.381	0	0	10.7187	0.893221	0	4.91272	0	0	0	234.024	0.446611	192.489	4.0195	65.6518	0	0	0.446611	188.916	1.33983	723.509	41.5348	20.9907	0	0	0	0	44.2145	0	425.62	0	0	0	0.446611	103.614	0	5.35933	0	133.983	0	0	75.4772	0	0	216.606	0	0	0	0.446611	0	0	0	0	0	0	0	0	0	0.446611	0	0	0	30.3695	0	65.6518	10.7187	260.374	0	0	0	611.857	0	9.82543	0	97.8077	549.778	255.461	0.893221	0	501.097	0	0	0	0	16.5246	0	0	0	0	0	12.5051	138.003	0.446611	69.6713	0	0	0	0	0	0	66.0984	7.59238	166.586	0	0	0	0	0.446611	331.385	94.2348	32.6026	56.2729	0	298.336	0.893221	0.893221	18.311	0	0	0	0	0	0	0	60.739	0	52.7001	0	11.6119	240.277	0	0	0	57.1662	0	292.53	0	0	0	0	76.817	0	0	0	0	0	0	0	0	0	0	14.2915	0	411.775	0	0	0.446611	48.2339	0	0	74.584	0	0	37.5153	0	24.5636	42.8746	0	79.0501	0	0	0	0	0	0.893221	0	0	0	0	0	67.8848	0	0	0	0	0	0	18.311	0	0	0	0	0	79.0501	176.858	0	0	0	0	6.25255	0	0	0	0	0	0	0	0	16.5246	0	0	0	155.867	0	0.446611	4.46611	4.0195	0	0	4.91272	0	0	0	0	0	0	98.2543	0	0	0	0	0	0	23.6704	0	0	0	0.446611	0	0	0	0	56.2729	0.446611	19.6509	0	0	0	0	0.446611	41.5348	0	81.2831	0	0	0	0	0	54.0399	0	0	0	3.12627	0	18.311	0	0	0	0	0	0	0	0	2.23305	0	170.605	0	0	0	166.139	0	0	0	0	0	0	16.078	1.33983	0	3.57289	17.8644	0	0	0	1.78644	0	0	0	0	0	0	0	1.78644	0	0	325.579	0	0	0	0	92.0018	0	0	0	0	326.919	0	0	0	0	0	0	0	0	10.7187	0	0	0	0	0	1.33983	7.14577	0	0	0	0	0	0	0	0	0	0	0	0	0	29.4763	0	1.33983	1.33983	0	0	0	0	0	0.446611	0	0	0	0	0	6.25255	0	0	0	0.893221	0	142.469	0	0	0.446611	0	0	0	1.33983	322.006	0	0.893221	0.893221	0	0	91.1086	0	0	0	0	3.57289	0	0	0.893221	0.446611	0	0	0	0	0	16.5246	64.7585	0	2.67966	0	0	0	5.80594	129.07	0	0	0	0	0	0	0	0	0	0	0	18.311	0	0	0	0	170.159	30.8161	0	0	0	34.8356	0	0	0	0	0.446611	0	0	0	0	0	0	0	0	0	0	0	0	0	0	8.4856	0	0.446611	91.1086	0	165.246	0	0	16.5246	0	0	0	0	0	0.446611	0	0	0.446611	0	0	0	0	0	0	0	0	0	0	0	0	0	0	0	293.87	0	17.8644	0.446611	0	0	0	0	0	0	0	69.6713	0	0	0	0	0.446611	0	0	1.78644	0	0	0	0	0	1.33983	0	0	0	0	0	0	0	0.446611	0	0	0	0	0	0	0	0	0	0	0	0	0	0	0	0	0	0	0	0	21.4373	0	0	2.67966	1.33983	0	0	0	0	0	0	0.446611	0	6.69916	0	0	0	0	0	0	0	0	0	33.9424	0	0	0	0	0	0	0	0	0	0	0	0	0	200.528	0.893221	0	0	1.33983	0	0	0	0	0	0	0	0	0	0	0	0	0	171.498	0	0	82.623	0.893221	4.91272	0	0	0	0	0	0	0	0	0	0	0	0	0	0	0	0	0	0	160.78	0	0	0	0.446611	0	0	0	297.443	0	0	0	0	0	0	29.4763	0	0	0	0	0	132.197	0	0	0	0	0	0	0	0	0	0	0	0	0	0	8.4856	0	0	57.1662	0	0	0	0	0	0	0	0	0.446611	11.1653	3.57289	0	0	4.0195	0	0	0	0	0	0	0	0	0	0	0	0	0	0	0	0	0	0	0	0	233.131	0	2.67966	0	0	0	0	0	0	0	0	0	0.893221	0	0	0	0	0	0	0	0	150.061	0	0.446611	0	0	12.5051	0	0	0	0	0	0	0	0	0	0	0	0	0	0	0	0.893221	0	0	0	0.893221	0	0	0	0	0	0	0	0	0	0	0	0	0	0	0	0	12.5051	22.7771	0	0	0	0	0	55.8263	0	0	0	0	0	0	0	0	0	37.5153	0	0	0.893221	0	0	0	0	0	0	0	0	0	0	0	86.6425	0	0	0	0.446611	0	0	0	0	0	0	0	0	0	0	0	0	0	0	0	0.893221	0	0	0	2.23305	0.446611	0	0	0	0	0	0	0	0	9.37882	0	0	0	30.8161	0	0	0	0	0	0	0	0	0	0	0	0	0	0	0	0	0	0	0	0	0	0	0	0	0	0	0	0	0	0	0	0	0.446611	11.1653	0	0	0	31.2627	0	0	0	0	0	0	0	0	0	0	0	0	0	0	0	0	0	0	0	0	0	0	0	238.937	0	0	0	0	0	0	0	0	0	0	0	0	0.446611	0	0.446611	0	0	0	0	0	0	0	0	0	0	0	0	0	61.6323	0	0	0	0	0	0	0	0	0	0	0	0	0	0	0	0	0	0	0	0	0	0	0	0	0	0	0	0	0	0	0	0	0	0	0	0	0	0	0	0	0	0	0	0	0	0	0	0	0	0	0	0	0	0	0	0	0	0	0	0	0	0	0	0	0	0	0	0	0	0	0	0	0	0	0	0	0	0	0	0	0	0	0	0	2.23305	3.12627	0	0	0	0	18.7576	0	0	0	0	0	8.93221	0	0	0	0	0	0	0	0	0	0	0	0	0	0	0	0	54.0399	2.67966	0	0	0	0	0	0	0	0	0	0	0	0	13.8449	0	0	0	0	133.537	0	3.12627	0	0	0	0	0	0	0	0	0	0	0	4.91272	0	0	0	0	0	0	1.33983	0	0	0	0	0	0	0	0	0	0.446611	0	0	0	0	0	0	0	0	0	0	0	0	0	0	0	0	0	0	0	0	0	0	0	0	0	0	0	0	0	0	0	0	0	0	0	0	0	0	0	0	0	0	0	0	0	0	0	0	0	16.078	0	0	0	0	0	0	0	0	0	0	0	0	0	0	0	0	0	0	0	0	0	0	89.3221	0	0	0	0	0	0	0	0	0	0	0	0	0	0	0	0	0	0	0	0	0	0	0	0	0	0	0	0	0	0	0	0	0	0	0	6.69916	0	0.446611	0	0	0	0	0	0	0	0	0	12.5051	0	0.446611	0	0	0	0	0	0	19.2043	0	0	0	0	0	0	0	0	0	0	0	0	0	0.893221	0	0	0	0	0	0	0	0.446611	0	0	0	0	0.446611	0	0	0	0	0	0	0	0	0	0	0	0	0	0	0	0	0	0	0	0	0	0	0	0	0	0	0	0.446611	0	0	0	0	0	0	0	0	0	0	0	0	0.446611	0	0	0	0	0	0	0	9.37882	0	0	0	0	0	0	0	0	0	0	0	0	0	0	0	0	0.446611	0	1.33983	0	0	0	0	0	0	0	0	0	0	0	0	0	0	0	0	0	0	0	0	0	0	0	0	0	0	0	0	0	0.446611	0	0	0	0	0	0	0	0	0	0	0	0	0	0	0	0	4.0195	0	0	0	0	0	0	0	0	0	0	0	0	0	0	0	0	0	0	0	0	0	0	0	0	0	0	0	0	0	0	0	0	0	0	0	0	0	0	0	0	0	0	0	0	0.446611	0	0	0	0	0	0	0	2.23305	0	0	0	0	0	0	0	0	0	0	0	0	0	0	0	0	0	0	0	0	0	0	0	0	0	0	0	0	0	0	8.93221	0	0	0	0	0	0	0	0	0	0	0	0	0	1.33983	0	0	0	0	0	0	0	0	0	0	0	0	0	0	0	0	0	0	0	0	0	0	0	0	0	0	0	0	0.446611	0	0	0	0	0	0	0	0	0	0	0	0	0	0	0	0	0	0	0	0	0	0	0	0	0	0	0	0	0	0	0	0	0	0	0	0	0	0	0	0	0	0	0	0	0	0	0	0	0	0	0	2.23305	0	0	0	31.7094	0	0	0.893221	0	0	0	0	0	0	0	0	0	0	0	0	0	0	0	0	0	0	0.446611	0	0	0.446611	0	0	0	0	0	0	0	0	0	0	0	0	0	0	0	0	1.78644	6.25255	15.6314	0	0	0	0	0	0	0	0	0	0	0	2.23305	4.46611	0	0	0	0	0	0	0	0	0	0.893221	4.0195	0	0	0	0	0	6.69916	0	0	0	1.33983	0	14.7382	0	0	0	0	0	0	0	0	0	0	0	0	0	0	0	0	0	0	0	0	0	0	0	0	0	0	0	0	0	0	0	0	0	0	0	0	0	0.446611	0	0	0	0	0	0	0	0	0	0	0	0.893221	0	0	0	0	0	0	0.446611	0.893221	0	0	0	0	0	0	0	0	0	0	0	0	0	0	28.5831	0	0	0	0	0	0	0	0	0	0	0	0	138.896	0	0	0	0	0.893221	0	0	0.446611	0	0	0	0	0	0	0	0	0	0	0	0	0	0	0	0	0	0	0	0	0	0	0	0	0	0	0	0	0	0	0	0	0	0	0	0	0	0	134.876	0	0	0	0	0	0	0	0	0	0	0.446611	0	0	0	0	0	0	0	0	0	0	0	30.8161	0	0	0	0	0	0	0	0	0	0	0	0	0	0	0	1.78644	0	0	0	0	0	0	0	0	0.893221	0	0	0	0	0	0	0	0	0	0	0	0	0	0	0	0	0	0	0	0	0	0	0	0	0	0	0	0	0	0	0	0	0	0	0	0	0	0	0	0.446611	0.446611	0	0	0	0	0	0	0	0	0	0	0	0	0	0	0	0	0	0	0	0	0	0	0	0	0	0	0	0	0	0	0	0	0	0	0	78.1569	0	0	0	0	0	0	0	0	0	0	0	0	0	0	0	0	0	0	0	0	0	0	0	0	0	0	0	0.446611	0	0	0	0	0	0	0	0	0	0	0	0	0	0
F1_SFTX21xPa73_Sp_01_INT_Batch1_291020_S1	F1	F1sp	Spliru	intestine	1.043	0.301	0.057	0.055	5	16.23	5.357	4.98629	0.912591	0.272143	0.0526233	11.7307	12.7082	36.1696	4.88779	10.7531	33247.7	3.91023	0.977558	4.88779	0	0	0	0	1.95512	0	0.977558	0	0.977558	0	0	0	765.428	9307.33	56.6983	396.888	0	0	0	0	0.977558	95.8006	179.871	767.383	8173.36	0.977558	6.8429	1.95512	0	2316.81	1.95512	108.509	0	533.746	893.488	121.217	635.412	1.95512	185.736	172.05	0	0	198.444	90.9129	0	0	0	0	1052.83	0	0	0	1.95512	0	3.91023	825.059	0	0.977558	25.4165	0	278.604	0	0	70.3841	0	15.6409	57.6759	0	0	34.2145	0	0	3601.32	273.716	0	16.6185	0	37.1472	0	0	328.459	0.977558	1.95512	3.91023	197.467	0	0.977558	0	0	0	0	0	123.172	0	0	0	0	18.5736	0	0	0	165.207	755.652	0	0	0	42.035	0	119.262	0	0	0	0	0	0	0	0	0	0.977558	0	30.3043	3.91023	0	0	0	0.977558	0	0	0	1.95512	0	0	0	0	0	0	118.284	0	1.95512	0	506.375	0	12.7082	0.977558	35.1921	111.442	0.977558	23.4614	0.977558	773.248	0	0	0	0	0	0	732.191	37.1472	515.173	0	48.8779	1.95512	0	0	0	341.168	0	0	0.977558	0	0	0	0	0	47.9003	0	0	0	0	0	0	113.397	0	2.93267	0	0	48.8779	0	0	0	9.77558	0	0	0	138.813	0	19.5512	0	0	0	62.5637	0	0.977558	0	0	0	0	0	0	0	0	0	0	0.977558	15.6409	0	3.91023	0	0	0	0	3.91023	0.977558	389.068	0	0	0	0	0	0	0	0	63.5412	0	22.4838	0	0	0	87.9802	0	0	0.977558	0	0	0	0	0	0	0	16.6185	0.977558	0	0	0	0	0	0	0	0.977558	0	0	0	0	208.22	0	0	0	98.7333	84.07	3.91023	0	0	142.723	0	0	53.7657	0	0	0	0	0.977558	0	0	264.918	0	0	0	0	0	40.0799	0	0	0	0	0	0.977558	0	0	0	0	0	611.951	0	0.977558	0	0	0	0	0	0	0	0	0	0	0	0	50.833	0	0	0.977558	0.977558	0	0	0	0	0	0	0	138.813	0	0	31.2818	0	0	0	0	0	5.86535	0.977558	28.3492	0	0	0	53.7657	0.977558	34.2145	0	239.502	0	0	609.018	535.702	0	0	0	3.91023	0	0.977558	0	0	0	11.7307	0	0	0	0	0	0	0	0	0	306.953	0	0	301.088	0	0	0	0	0	0	0	0	0	0	0	0	0	0	0	0	0	0	0	0	0	3.91023	0	0	0	0	0	0	0	0	0	0	0	0	0	83.0924	0	2.93267	0	0	0	0	0	0	0.977558	0	0	0	174.005	0	0	0	0	0	0	0	0	0	143.701	0	125.127	0	0	0	0	0	0	0	0	0	0	0	32.2594	76.2495	0	8.79802	0	0	0	0	0	0	0	129.038	0	0	0	0	0	0.977558	0	0	0	0	0	0	0	0.977558	0	0	0	30.3043	0	0	20.5287	254.165	0	0	0	0	71.3617	39.1023	0	0	0	0	0	0	0.977558	0	0	0	0	0	0	0	106.554	0	0	0	0	0	0	0	0	0	0	0	0	0	25.4165	0	0	0	0	0	0	0	0	0	0	44.9677	139.791	0	30.3043	97.7558	0	0	0	0	0	0	0	0	77.2271	0.977558	0	0	0	102.644	0	0	0	11.7307	0	0	0	0	0	0	0	0	0	0	0	0	0	4.88779	194.534	0	0	0	0	0	54.7432	94.8231	0	0	0	0	0	0	0	243.412	0	0	0	0	0	172.05	0	0	0	0	0	0	0	0	0	0	0	0	0	82.1148	0	0	0	0	0	0	0	0	0	0	0	0.977558	0	0	0	0	0	0	0	0	0	0	0	0	0	0	0	0	0	0	0	99.7109	0	0	0	0	0	0	0	0	0	0	0	0	0	0	0	245.367	0	84.07	0.977558	0.977558	0	0	0	0	0	0	0	0	179.871	0	0	0	0	0	0	38.1247	0	0	0	0	0	0	63.5412	0	0	0	0	0	0	0	0	0	0	0	0	0	0	0	0	0	0	0	0	0	0	0	0	0	0	0	0	0	0	0	0	0	22.4838	0	0	0	0	0	0	50.833	0	0	0	0	0	0	0	0	0	0	0	0	0	0	0	0	0	0	0	55.7208	0	0	0	0	0	0	0	0	0	0	0	0	0	0	0	0	0	0	0	0	0	10.7531	0	0	0	2.93267	42.035	0	0	0	0	0	0	0	0	0	54.7432	0	0	0	0	0	0	0	0	0	0	0	0	0	0	0.977558	0	0	0	0	0	0	0	0	0	0	0	0	0	0	0	0	0	0	0	0	0	0	0	0	0	0	0	0	0	0	0	127.082	0	0	0	0	0	185.736	0	3.91023	0	0	17.596	0	0	0	0	0	0	0	0	0	0	0	0	0	0	0	0	0.977558	0	0	0	0	0	0	0	0	0	0	0	0	0	0	0	0	0	0	0	0	0	0	0	0	0	0	0	0	0	0	0	0	0	0	0	91.8904	0	0	3.91023	0	0	0	0	0	0	0	0	0	0	0	0	0	0	0	0	0	0	0	0	0	0	0	0	0	0	0	0	0	0	0	0	0	0	0	0	0	0	0	0	0	0	0	0	0	0	0	5.86535	0	0	0	0	0	0	0	0	0	0	0	0	0	0	0	0	0	0	0	0	0	0	0	0	0	0	0	78.2046	0	0	0	0	0	0	0	0	0	0	0	111.442	0	0	0	0	0	0	0	0	0	0	0	0	0	0	0	0	0	6.8429	0	0	0	0	0	0	0	0	0	0	0	0	0	0	0	0	0	0	0	0	0	0	0	0	0	0	0	0	0	0	0	0	0	0	0	0	0	0	0	0	0	0	0	0	0	0	0	0	0	0	0	0	0	0	0	0	0	0	0	0	0	0	0	0	0	0	0	0	0	0	0	0	0	0	0	0	0	0	14.6634	0	0	0	23.4614	0	3.91023	0	0	0	0	11.7307	0	0	0	0	0	2.93267	0	0	0	0	0	0	0	0	0	0	0	0	0	0	0	0	0	1.95512	0	0	0	0	0	0	0	0	0	0	0	134.903	0	0	0	0	0	0	0	0	0	0	0	0	65.4964	0	0	0	0	0	0	0	0	0	0	0	0	0	0	0	0	0	0	0	0	0	0	0	0	0	0	0	0	0	0	0	0	0	0	0	0	0	0	0	0	0	0	0	0.977558	0	0	0	0	2.93267	0	0	0	0	0	19.5512	0	0	0	0	0	0	0	0	0	0	0	0	0	0	0	0	0	0	0	0	0	0	0	0	0	0	0	1.95512	0	0	0	0	0	0	0	0	0	0	0	0	0	0	0	0	0	0	0	0	0	0	0	0	0	0	0	0	0	0	0	0	0	0	0	0	0	0	0	0	0	0	0	0	0	0.977558	0	0	0	1.95512	0	0	0	0	3.91023	0	0	0	0	0	0	0.977558	0	1.95512	0	0	0	0	0	0	156.409	0	0	0	0	0	0.977558	0	0	0	0	0	0	0	0	0	0	0	0	0	0	0	0	0	0	0	0	0	0	0	0	0	0	0	0	0	0	0	0	2.93267	0	0	0	0	0	0	0	0	0	0	0	0	0	0	18.5736	0	0	0	0	0	0	0	0	0	0	0	0	0	0	0	0	0	0	0	0	0	2.93267	0	0	0	0	0	0.977558	0	0	0	0	0	0	0	0	0	0	0	0	40.0799	0	0	0	0	0	0	0	0	0	0	0	0	0	0	0	0	0	0	0	0	0	0	0	0	0	0	0	0	0	0	0	0	0	0	0	0	0	0	0	0	0	0	0	0	0	0	1.95512	0	0	0	0	0	4.88779	0	0	0	0	0	0	0	0	0	0	0	0	0	0	0	0	0	0	0	0	0	0	0	0	0	0	0	0	0	0	0	0	0	0	0	0	0	0	1.95512	0	0	0	0	0	0	0	0.977558	0	0	0	0	0	0	0	0	0	0	0	0	0	0	0	0	0	0	0	0	2.93267	0	0	0	0	0	0	0	0	0	0	0	0	0	0	0	0	0	0	0	0	0	0	0	0	0	0	0	0	0	0	0	0	0	0	0	0	0	0	0	0	0	0	0	0	0	0	0	0	0	0	0	0	0	0	0	0	0	0	0	0	0	0	0	0	0	0	0	0	0	0	0	0	0	0	0	0	0	0	0	0	0	0	0	0	0	0	0	0	0	0	0	0	0	0	0	0	0	1.95512	0	0	0	0	0	0	0	0	0	0	0	0	0	0	0	18.5736	0	0	0	0	0	0	0	0	0	0	0	0	0	0	0	0	0	0	0	0	0	0	0	0	0	0	0	0	0	0	0	0	0	0	0	0	2.93267	4.88779	0	0	0	0	0	0	0	0	0	0	0	0	1.95512	0	0	0	0	0	0	45.9452	0	0	0	19.5512	0	0	0	0	0	0	0	0	0.977558	0	0	0	0	0	0	0	0	0	0	0	0	0	0	0	0	0	0	0	0.977558	0	0	0	0	0	0	0	0	0	0.977558	0	0	0	0	0	0	0	0	0	0	0	0	0	0	0	0	0	0	0	0	0	0	0	0	0	0	0	0	0	0	0.977558	0	0	0	0	10.7531	0	0	0	0	0	0	0	0	0	0	0	0	0	0	0	0	0	0	0	0	0	0	0	0	0	0	0	0	0	0	0	0	0	0	0	0	0	12.7082	0	0	0	0	0	0	0	0	0	0	0	0	0	0.977558	0	0	0	0	0	0	0	0	0	0	0	0	0	0	0	0	0	0	0	0.977558	0	0	0	0	0	0	0	0	0	0	0	0	0	0	0	0	0	0	0	0	16.6185	0	0	0	0	0	0	0	0	0	0	0	0	0	0	0	0	8.79802	0	0	0	0	0	0	0	0	0	0	0	0	0	0	0	0	0	0	0	0	0	0	0	0	0	0	0	0	0	0	0	0	0	0	0	0	0	0	0	0	0	0	0	0	0	0	0	0	0	0	0	0	0	0	0	0	0	0	0	0	0	0	0	0	0	0	0	0	0	0	0	0	0	0	0	0	0	0	0	0	0	0	0	0	0	0	0	0	0	0	0	0	0	0	0	0	0	0	0	0	0	0	0	0	0	0	0	0	0	0	0	0	0	0	0	0	0	0	0	0	0	0	0	0	0	0	0	0
F1_SFTX21xPa73_Sp_02_INT_Batch1_291020_S3	F1	F1sp	Spliru	intestine	0.663	0.166	0.031	0.041	6	12.354	3.842	4.16973	0.77385	0.190902	0.0350992	11.6859	5.35606	35.0578	3.4084	618.868	7702.5	8.76446	1.94766	0	0	0	0	0	1.94766	0.486914	1.46074	0.486914	0.486914	0.973828	0	0	416.799	821.424	0	0.486914	0.486914	0	0	0	0	0.486914	154.839	0.486914	512.721	0.973828	0	0	0	347.657	0.486914	76.4455	0.486914	0	0	113.451	0	0	0	0.486914	0	0	0	53.0737	0.486914	0	0	0.973828	0	0	0.486914	0	0	0	0	373.463	0	0	0	0	0	0	0.486914	0	0	0	0.486914	1.46074	0	447.474	0	0	1277.18	0	0.486914	0	0	0.486914	0	0	0.486914	0.486914	0	0	313.086	207.425	0.486914	0	0	0	0	0	0	0.486914	0	0	0	779.55	0	0	0.486914	0	0	0	0	0	0	0	123.189	2980.4	0	0	0.486914	0	0	0	13.1467	0	896.409	315.034	0	0	0	0	0	0.486914	0	0	0	0.973828	0	0	1914.55	0	0.973828	498.6	0	0	0	0	0	0	0	0	0	0.486914	0.486914	0	0	0	1511.87	0	0	0	0	0	0	0	0	0	0.486914	0.486914	0	0	0	211.321	0	0	0	0	0	0	0	0	0	0.486914	0	0	0	0.486914	0	0	0	0	0	0	53.0737	0	0	0	0	0	0	0	0	0.486914	0	0	0	0	0	0	0	0	0	0	0	0	0	0	0	0	6.32989	0	0	0	0	0.486914	0.973828	0	0	0	0	0	0	0	0	0.486914	0	0	0	0	0	0	0	0	0	0	0	0	0	0.973828	622.763	0	0	0	0	0.486914	0	0	0.973828	0	0	0	0	0	0	0	0	0	0	0	0	0	0	0	0	0	0	0	0	0	0	0	0	0	0	0	0	0	0	0	0	0	0	0	0	0	0	0	0	0	0	0	79.8539	0	0	0	0	0	0	219.111	0	0	0	0	0	0	0	0	0	0	0	0	0	0	0	0	0	0	0	0.486914	0	0	0	0	0	0	0	0	0	0	0	0	0	0	0	0	0	0	0	0	0	0	0	0	0	0	1697.38	0	0	324.285	0	0	0	0	0	0	0	0	0	0	0	433.841	0	0	0	0	0	0	0	0	0	0	0	0	0	0	0	0	0	0	82.2885	0	0	0	0	0	0	0	0	0	0	0	0	0	0	0	0	0	0	0	0.486914	0	0	0	0	0	0	0	0	0	0	0.486914	0	0	0	6.32989	0	0	0	0	0	0	0	0	0	0	0	0	0	0	0	0	0	0	0	0	0	0	0	0	0	0	0	0	0	0	0	0	0	0	0	0	0	0	0	0	0.486914	0	0	0	0	0	0	0.486914	0	0	0	0	0	0	155.813	0	0	0	0	0	0	0	21.9111	0	2.43457	0	0	0	0.486914	0	0	0	0	0	0	0	0	0	0	0	0.486914	0	0.973828	0	0	0	0	0	0	0	0	0	0	0	0.486914	0	0	12.1729	7.79063	0	0	0	0	0	0	0	0	0	0	21.4242	0	0	19.9635	0	0	0	0	0	0	0	0	0	5.84297	0	0	0.486914	22.3981	0	0	0	0	0	0	0	0	0	0	0	0	0	0	0.486914	0	0	6.32989	0	0	0	0	0	0	8.76446	0	0	0	0	0	0	0	1.94766	14.1205	0	0	0	0	0	8.27754	0	0	0	0	0	0	51.6129	0	0	0	0	0	0	0	0	0	0	0	0	0	0	0	1.46074	0	0	0	0	0	0	0	0	0	0	0	0	0	0	0	0	0	0	0	0	0	0	17.5289	0	0	0	0	0	0	0	0	0	0	0	0	0	0	0.486914	0	0	0	0	0	0	0	0.973828	0	0	0	0	0	0	0	0	0	0.973828	0	0.486914	0	0	0	0	0	0	0	0	0	0	0	0	0	0	0	0	0	0	0	0	0	0	0	0	0	0	0	0	0	0	0	0	0	0	0	0	0	0	0	0	0	6.8168	0	0	0	0	0	0	17.042	0	2.43457	0	0	0	0	0.973828	0	0	0	0	0	0	0	0	0	0	0	0	0	0.486914	0	0	0	0	2.43457	0	0	0	0	0	0	0	0	0	0	0	0.486914	0	0	0	0	0	0	0	0	16.0682	0	0	0	0	0	0	0	0	0	0	0	0	0	0	497.139	0	0	0	0	0	0	0	0	0	0	0	0	0	0	0	0	0	0	0	0	0	0	0	0	0	0	0	0	0	0	0	0	0	0	0	0	0	0	0	0	0	0	0	0	0	0	0	0	0	0	0	0	8.76446	0	0	0	0.486914	0	0	0	0	0	0	0	0	0	0	0	0	2.43457	0	0	0	0	0	0	0	0	0	0	0	0	0	0	0	0	0	0	0.486914	0	0	0	0	0	0	0	0	0	0	0	0	0	0	0	306.269	0	0	0	0.486914	0	0	0	0	0	0	0	0	0	0	0	0	0	0	0	0	0	0	0	0	0	0	0	0	0	0	0	0	0	0	0	0	0	0	0	0	0	0	0	0	0	0	0	0	0	0	0	0	0	0	0	0	0	0	0	0	0	0	0	0	0	0	0	0	0	0	0	0	0	0	0	0	0	0	0	0	0	0	0	0	0	0	0	0	0	0	0	44.7961	0	0	0	0	0	0	0	0	0	0	41.3877	0	0	0	0	0	0	24.8326	0	0	0	0	0	0	0	0	0	0	0	0	0	0	0	0	73.0371	0	0	0	0	0	0	0	0	0	0.486914	0	0	0	0	0	0	0	0	0	0	0	0	0	0	0	0	0	0	0	0	345.709	0	0	0	0	0	0	0	0	0	0	0	0	0	0	0	0	0	0	0	0	0	0	0	0	0	0	0	322.337	0	0	3.4084	0	0	0	3.4084	0	0.486914	0	0	0	0	0	0	0	0	0	0	0	0	0	0	0	0	0	0	0	0	0	0	0	0	0	0	0	0	0	0.973828	0	0	0	0	0	0	0	0	0	0	4.38223	0	0	0	0	0	0	166.038	0	0	0	0	0	0	0	0	0	0	0	0	0	0	0	0	0	0	0	0	0	45.7699	0	0	0	0	0	0	0	0	0	0	0	0	0	0	0	0	0	0	0	0	0	0	0	0	0	0	0	0	0	0	0	0	307.73	0	0	0	0	0	0.973828	0	0	0	0	0	0	0	0	0	0	0	0	0	0	0	0	0	0	0	0	0	0	0	0	0	0	0	0	0	0	0	0	0	0	0	0	0	0	0	0	0	0	130.006	0	0	0	0	0	0	0	0	0	0	0	0	0	0	0	0	0	0	0	0	0	0	0	0	0	0	0	0	0	0	0	0	0	0	1.94766	0	0.973828	0	179.184	0	0	0.973828	0	0	0	0	0	0	0	0	0	20.4504	0	0	0	0	0	0	0	0	0	0	0	0	0	0	0	0	0	0	0	0	0	0	0	0	0	0	0	0	0	0	0	0	0	0	0	0	0	0	0	0	0	0	0	0	0	0	0	0	0	0	0	0	0	0	0	0	0	0	0	0	0	1.46074	0	0	0	0	0	0	0	0	0	0	0	0	0	0	0	0	0	0	0	0	0	0	0	0	0	0	0	0	0	0	0	0	0	0	0.973828	0	2.43457	0	0	0	248.326	0	0	0	0	0	0	0	0	0	0	0	0	0	0	0	0	0	0	0	0	0	0	0	0	0	0	0	0	0	0	0	0	0	237.127	0	0	0	0	0	0	0	0	0	0	0	0	0	0	0.973828	0	0	0	0	0	0	0	0	0	0	0	0	0	0	0	0	0	0	0	0	0	0	0	0	0	0	0	0	0	0	0	0	0	0	0	0	0	0	0	0	0	0	0	0	0	0	0	0	0	0	0.973828	0	0	0	0	0	0	0	0	0	0	0	0	0	0	0	0	0	0	0	0	0	0	0	0	0	0	0	0	0	0	0	0	0	0	0	0	0	0	0	0	0	0	0	0	0	0	0	0	0	0	0	0	0	0	0	0	0	0	0	0	0	0	0	0	0	0	0	0	0	0	0	0	0	0	0	0	0	0	0	0	0	0	0	0	0	0	0	0	0	0	0	0	0	0	0	0	0	0	0	0	0	0	0	0	0	0	0	0	0	0	0	0	0	0	0	0	0	0	0	0	0	0	0	163.116	0	0	0	0	151.917	0	0	3.89531	0	0	0	0	0	0	0	0	0	0	0	0	0	0	0	0	0	0	0	0	0	0	0	0	0	0	0	0	0	0	0	0	0	0	0	0	0	0	0	0	0	0	180.158	0	0	0	0	0	0	0	0	0	0	0	0	0	0	0	0	0	0.973828	0	0	0	0	0	0	0	0	0	0	0	0	0.486914	0	0	0	0	0	0	0	0	0	0	0	0	0	0	0	0	0	0	0	0	0	0	0	0	0	137.797	0	0	0	0	0	0	0	0	0	0	0	0	0	0	0	0	0	0	0	0	0	8.76446	0	0	0	0	0	0	0	0	0	0	0	0	0	7.79063	0	0	0	0	3.89531	0	0	0	0	0	0	0	0	0	0	0	0	0	3.4084	0	144.614	0	0	0	0	0	0	0	0	0	0	0	0	0	0	113.451	0	6.32989	0	0	0	0	0	0	0	0	0	0	0	0	0	0	0	0	0	0	0	0	0	0	0	0	0	0	0	0	0	0	0	0	0	0	0	0	0	0	0	0	0	0	0	0	0	0	0	0	0	0	0	0	0	0	0.973828	0	0	0	0	0	0	0	0	0	0	0	0	0	0	0	0	0.486914	0	0	0	0	0	0	0	0	0	0	0	0	0	0	0	0	0	0	0	0	0	0	0	0	0	0	0	0	0	0	0	0	0	0	0	0	0	0	0	0	0	0	0.486914	0	0	0	0	0	0	0	0	0	0	0	0	0	0	0	0	0	0	0	0	0	0	0	0	0	0	0	0	0	0	0	0	0	0	0	0	0	0	0	0	0	0	0	56.969	0	0	0	0	0	0	0	0	0	0	0	0	0	0	0	0	0	0	0	0	0	0	0	0	0	0	0	0	0	0	0	0	0	0.486914	0	0	0	0	0	0	0
F1_SFTX21xPa73_Sp_03_INT_Batch1_291020_S5	F1	F1sp	Spliru	intestine	0.673	0.162	0.039	0.06	5	12.404	3.607	3.92572	0.780737	0.186208	0.0429898	11.5748	7.98259	0.39913	4.78955	4224.79	7260.17	2.39478	1.99565	0	142.09	0	0	0	1.19739	0	3.9913	0.798259	0.39913	0.798259	0.798259	0.39913	612.265	5500.4	0	166.836	0.39913	0	0	0	0.39913	0	0.39913	0.798259	8727.77	0	0	0	0	4915.28	0.39913	392.744	0.39913	0	126.125	308.128	32.3295	0	0	48.6938	0	58.2729	0	266.219	0.39913	0.39913	0.39913	0	1624.06	0	0	0	0	0	0	81.0233	0	0.39913	0.798259	0	0	0	0	1.19739	0.39913	0	793.47	0	0	0	0	0	845.356	0	0	0	0	0	0	0	130.915	29.5356	0	0	0	0	0	0	0	0	0	0	0	0.39913	0	0	0	0	0	0	0	0	285.777	0	0	0	0.39913	0	1072.06	0	0	0	0	0	0.39913	0	0	0.39913	0.39913	3.59217	0	0	0	0	0	0.798259	0	0	0	0	0	0	0	0	0	0	0	0	0	0	286.176	0	92.5981	0	0	0	0	2.39478	0	0	0	0	0	0	0	0	0	19.1582	0	0	0	0	0	0	0	0	0	0	0	0	0	0	0	0	0	0	0	0	0	0	0.39913	0	0	0	0	0	0.39913	0	0	0	0	0	0.39913	0	0	1.19739	0	0	0	0	0	0	0	0	0	0	184.398	192.78	0	0	0	0	68.2512	0	0.39913	0	0	0	0.39913	0	0	0	0	0	0	0	0	0	0	0	0	0	0	0	0.39913	0	0	0	0	0.39913	0	37.1191	0	0	0	0	0	0	0	44.7025	0	0	0	0	0	0	0	0	0	0	0	0	0	0	0	0	0	0.39913	0	0.39913	0	0.39913	0	0	0	0	0	0	0	0	0	0	0	0	0	0	0	123.331	0	0	0	0	0	0	0	0	0	0	0	0	0	670.937	0	0	0	0	3.19304	0	0	0	0	0	0	0	0	0	0	0	177.214	0	0	3.9913	0	0	0	0	0	0	0	0	0	302.939	0	0	0	0	0	0	0	0	0	0	0	0.798259	0	0.39913	0	0	0.39913	0	0	448.622	0	0	0	0	172.823	0	0	0	0	0	0	0	0	0.39913	0	0.39913	0	0	0	0.39913	0	0	0	0	0	0	0	0	0	0	0	0	0	0	0	0	0	0	0	0	0	0	0	0	0	0	0	0	0	0	0	0	0	0	0	0	0	0	0	0	0	0	0	0	0	0	0	0	0	0	0	0	0	0	0	0	0.39913	0	0	0	0	0	0	0	0	0	0	0	225.109	0	0	0	0.39913	0	0	0.39913	0	0	0	0	0	0	0	0	0	0	0	0	0	0	0	0	0	0	0	0	0	0	0	0	0	0	0	0	0	0	0	231.495	128.52	0	11.1756	0	0	0	0	0	0	0	0	0	0	0	5.58781	0	0	0	0	0	21.553	0	0	0	0	0	0	0	0	0	0	0	13.9695	0	0	0	15.1669	0	0	0	0	0	0	0	0	0	0	24.3469	0	0	28.7373	0	0	0	0	0	0	0	0	0	0.39913	0	0	0	27.5399	0	0	0	0	1057.69	0	0	0	0	0	0	0	0	0	0	0	0	0	0.39913	0	0	0	0	0	123.73	0	0	0	0	0	0	0	7.58346	214.333	0	0	0	0	0	190.385	0	0	0	0	0	0	0	0	0	0	0	0	0	0	0	0	0	0	0	0	0	0	0	0	0	0	0	0	0	0	0	0	0	0	0	0	0	0	0	0	852.142	0	0	0	0	16.7634	0	0	0.39913	0	0	0	0	0	0	0	0	0	0	0	9.17998	0	0	0	0	0	0	0	7.98259	0	0	0	0	0	0	0	0	0	9.17998	0	0.39913	0	0	0	0	0	0	0	0	0	0	0	0	0	0	0	0	0	0	0	0	0	0	0	0.39913	0	0	0	0	0	0	0.39913	0	0	0	0	0	0	0	0	0	0	11.5748	0	0	0	3.59217	0	0	9.97824	0	7.18433	0	0	0	0	11.1756	0	0	0	0	0	0	0.798259	0	0	0	0	0	0	4.78955	0	0	0	0	5.58781	0	0	0	0	0.39913	0	0	0	0	0	0	0	0	0	0	0	0	0	0	0	9.17998	0	0	0	0	0	0	0	0	0	0	0	0	0	0	0	0	0	0	0	0	0	0	0	0	0	0	0	0	0.798259	0	0	0	0	0	0	0	0	0	0	0	0	0	0	0	0	0	0	0	0	0	0	0	0	0	0	0	0	0	0	0	0	0	0	0	0.798259	0	0	3.59217	0	0	0	0	0	0	0	0	0	0	0	0	23.1495	0	0	0	6.38607	0	0	0	0	0	0	0	0	0	0	0	0	0	0	0	0	0	0	0	0	0	0	0	0	0	0	0	0	0	0	0	0	0	0	0	0	0	0	5.98694	0	0.39913	0	0	0	0	0	0	0	0	0.39913	0	0	0	0	0	0	0	0	0	0	0	0	0	0	0	0	0	0	0	0	0	0	0	0	0	0	0	0	0	0	0	0	0	0	0	0	20.3556	0	0	0	0	0	0	0	0	0	0	0	0	0	0	0	0	0.39913	0	0	0	0	0	0	0	0	0	0	0	0	0	0	0	0	0	0	0	0	0	0	21.9521	0	0	0	0	0	0	0	0	0	0	0	0	0	0	0	0	0	0	0	0	0	0	0	0	0	0	0	0	0	0	0	0	0	0	0	0	0	0	0	0	0	0	0	0	0	0	0	0	0	0	0	0	0	0	0	0	0	0	0	0	0	0	0	0	0	0	0	0	0	0	0	0	0	0	0	0	0	0	0	0	0	0	0.39913	0	0	0	0	0	0	0	0	0	0	0	0	0	10.3774	0	0	0	15.1669	0	1.19739	0	0	0	0	3.59217	0	0	0	0	0	0	0	0	0	0	0	0	0	0	0	0	0	0	0	0	0	0	0	0.39913	0	0	0	0.39913	0	0	0	0	0	0	0	19.5573	0	0	0	0	0	0	0	0	0	0	0	0	0	0	0	0	0	0	0	0	0	0	0	0	0	0	0	0	0	0	0	0	0	0	0	0	0	0	0	0	0	0	0	0	0	0	0	0	0	0	0	0	0	0	0	0	0	0	0	0	0	0.39913	0	0.39913	0	0	0	22.3513	0	0	0	0	0	0	0	0	0	0	0	0	0	0	0	0	0	0	0	0	0	0	0	0	0.39913	0	0	0	0	0	0	0	0	0	0	0	0	0	0	0	0	0	0	0	0	0	0	0	0	0	0	0	0	0	0	0	0	0	0	0	0	0	0	0	0	0	0	0	0	0	0	0	0	0.39913	0	0	0	2.39478	0	0	0	0	0	0	0	0	0	0	0	0	0	0	0	0	0	0	0	0	0	0	0	0	0	0	0	0	0	0	0	0	0	0	0	0	0	0	0	0	0	0	0	0	0	0	0	0	0	0	0	0	0	0	0	0	0	0	0	0	0	0	0	0	0	0	0	0	0	0	0	0	0	0	0.39913	0	0	0	0	0	0	0	0	0	0	0	0	0	0	0	0	0	0	0	0	0	0	91.4007	0	0	0	0	0	0	0	0	0	0	0	0	106.568	0	0	0	0	25.1452	0	0	0	0	0	0	0	0	0	0	0	0	0	0	0	0	0	0	0	0	0	0	0	0	0	0	0	0	0	0	0	0	0	0	0	0	0	0	0	0	0	0	0	0	0	0	0	0	0	0	0	0	0	0	0	0	0	0	0	0	0	0	0	0	0	0	0	0	0	0	0	0	0	0	0	0	0.39913	0	0	0	0	0	0	0	0	0	0	0	0	0	0	1.19739	0	0	0	0	0	0	0	0.39913	0	0	0	0.39913	0	0	0	0	0	0	0	0	0	0	0	0	0	0	0	0	2.39478	0	0	0	0	0	0	0	0	0	0	0	0	0	0	0	0	0	0	0	0	0	0	0	0	0	0.798259	0	0	0	0	0	0	0	0	0	0	0	0	0	0	0	0	0	0	0	0	0	0	0	0	0	0	1.19739	0	0	0	33.1278	0	0	0	0	0	0	0	0	0	0	0	0	0	0	0	0	0	0	0	0	0	0	0	0	0	0	0	0	0	0	0	0	0	0	0	0	0	0	0	0	0.39913	0	0	0	0	0	0	1.19739	0	0	0	0	0	0	0	0	5.58781	0	0	0	0	0	0	0	0	0	0	0	0	0	0	0	0	0	0	0	0	0	0	0	0	0	0	0	0	0	0	0	0	0	0	0	0	0	0	0	0	0	0	0	0	0	0	0	0	0	0	0	0	0	0	0	0	0	0	0	0	0	23.5486	0	0	0	0	0	0	0	0	0	0	0	0	0.39913	0	0	0	0	0	0	0	0	0	0	0	0	0	0	0	0	0	0	0	0	0	0	0	0	0	0	0	0	0	0	0	0	0	0	0	0	0	0	0	0	0	0	0	0	0	0	0	0	0	0	0	0	0	0	0	0	0.798259	0	0	0	0	12.7721	0	0	0	0	0	0	0	0	0	0	0	0	0	0	0	0	0	0	0	0	0	0	0	0	0	0	0	0	0	0	0	0	0	0	0	0	0	36.7199	0	0	0	0	0	0	0	0	0	0	0	0	0	0	0	0	0	0	0	0	0	0	0	0	0	0	0	0	0	0	0	0	0	0	0	0	0	0	0	0	0	0	0	0	0	0	0	0	0	0	0	0	0	0	14.7678	0	0	0	0	0	0	0	0	0	0	0	0	0	0	0	0	0.798259	0	0	0	0	0	0	0	0	0	0	0	0	0	0	0	0	109.761	0	0	0	0	0	0	0	0	0	0	0	0	0	0	0	0	0	0	1.19739	0	0	0	0	0	0	0	0	0	0	0	0	0	0	0	0	0	0	0	0	0	0	0	0	0	0	0	0	0	0	0	0	0	0	0	0	0	0	0	0	0	0	0	0	0	0	0	0	0	0	0	0	0	0	0	0	0	0	0	0	0	0	0	0	0	0	0	0	0	0	0	0	0	0	0	0	0	0	0	0	0	0	0	0	0	0	0	0	0	0	0	0
F1_SFTX21xPa73_Sp_04_INT_Batch1_291020_S7	F1	F1sp	Spliru	intestine	1.389	0.3	0.049	0.052	5	18.99	6.387	5.51894	1.0868	0.232863	0.0385879	5.31119	3.54079	76.1271	0.885199	0.885199	9175.97	4.42599	1.7704	0	0	0	0	124.813	0.885199	0	0	0	1.7704	0	0	0	188.547	1688.96	0	5.31119	0	0.885199	0	0	0	0.885199	0	172.614	380.635	0	0	0	0	668.325	0	0	0	0	0	0	792.253	0	0	0	0	0	0	19.4744	0	0	0	0	0	0	0	0	0	0	0	271.756	0	0	0	0	0	0	0	0	0	0.885199	93.831	0.885199	0	0	0	0	282.378	0	0	0	0	0	0.885199	873.691	0	0	0	0	0	0	37.1783	0	0	0	0	0	0	0	0	0	0	0	0	0	0	0	0	0	0	0.885199	0	0	13.278	0	0	0	0	0	0	0	0	0	0	0	0	0	0	0	0	0	0	0	0	0	0	0	0	0	0	0	0	0	0	0	161.106	0	249.626	0	0	0	0	262.019	0	0	0	0	0	0	0	0	0.885199	0	0	0	0	0	0	0	0	0	0	0	0	0	0	0	0	0	15.9336	0	0	0	0	0	0	0	0	0	0	0	0	0	0	0.885199	0	0	0	0	0	1.7704	0	0	0	0	0	0	0	0	0	38.0635	50.4563	0	0	0	0.885199	0	0	0	0	0	0	0	0	0	0	0	0	0	0	0	0	0	0	0	0	0	7.96679	0	0	0	0	0	0	0	0	0	0	0.885199	0	0	0	0	0	0	0	0	0	0	0	0	0	0	0	0	0	0	0	0	0	0	0	0	0	0	97.3718	0	0	0	0.885199	0	0	0	0	0	0	0	0	0	0	0	0	8.85199	0	0	0	0	0	0	38.0635	0	0	46.0303	0	0	0	2.6556	0	0	0	0	0	1.7704	0	0	0	0	0	0	0	0	0	0	0	0	0	0	0	0	0	0	0	0	0	0	0	0	0	0	0	0	0	0.885199	0	0	0	0	0	115.961	0	0	0	0	0	0	0	19.4744	0	0	0	0	0	0	0	0	0	0	0	0	0	0	0	0	0	0	0	0	0	0	0	0	0	0	75.2419	0	0	0	0	0	0	0	0	0	0	0	0	0	0	0	0	0	0	0	0	0	0	0	0	0	0	0	0	0	0	0	0	0	0	0	0	0	0.885199	0	0	0	0	0	0	0	0	0	0	0	0	0	0	0	0	0	0	0	0	0	0	0	0	0	0	0	0	0	0	0	0	0	0	0	0	0	0	0	0	0	0	0	0	0	0	0	0	0	0	0	0	0	0	0	0	0.885199	0	0	0	0	0	0	43.3747	0	0	0	0	0	0	0.885199	0	0	0	0	0	0	0	0	0	0	0	0	0	0	0	0	0	0	0	0	0	0	0	0	0	0	0	0	0	0	0	0	0	0	0	0	0	0	0	47.8007	0	0	30.9819	0	0	0	0	0	0	0	0	0	0	0	0	0	28.3264	0	0	0	0	0	0	0	0	0	0	0	0	0	0	0	0	0	0	0	0	0	0	0	0	20.3596	0	0	0	0	0	0	0	0	7.96679	0	0	0	0	0	10.6224	0	0	0	0	0	0	0	0	0	0	0	0	0	0	0	0	0	0	0	0	0	0	0	0	0	0	0	0	0	0	0	0	0	0	0	0	0	0	0	0	0	0	0	0	0	19.4744	0	0	0	0	0	0	0	0	0	0	0	0	0	0	0	0	0	0	0	0	0	0	0	0	0	0	0	0	0	0	0	0	0	0	0	0	0	0	0	0	0	0	0	0	0	0	0	0	0	0	0	0.885199	0	0	0	0	0.885199	0	0	0	0	0	0	0	0	0	0	0	0	0	0	0	0	0	0	0	5.31119	0	0	0	0	0	0	23.9004	0	0	0	0	0	0	0	0	0	0	0	0	0	0	0	0	0	0	0	0	0	0	0	0	0	0	0	0	0	0	0	0	0	0	0	0	0	0	0	0	0	0	0	0	0	0	17.704	0	0	0	0	0	0	0	0	0	0	0	0	0	0	0	0	0	0	0	0	0	0	0	0	0	0	0	0	0	0	0	0	0	0	0	0.885199	0	0	0	0	0	0	0	0	0	0	0	0	0	0	0	0	0	0	0	0	0	0	0	0	0	0	0	0	0	0	0	7.96679	0	0	0	0	0	0	0	0	0	0	0	0	0	0	0	0	0	0	0	0	0	0	0	0	0	0	0	0	0	0	0	0	0	0	0	0	0	0	0	0	0	0	0	0.885199	0	0	0	0	0	0	0	0	0	0	0	0	0	0	0	0	0	0	0	0	0	0	0	0	0	0	0	0	0	0	0	0	0	0	0	0	0	0	0	0	0	0	0	0	0	0	0	0	0	0	0	0	0	0	0	0	0	0	0	1.7704	0	0	0	0	0	0	0	0	0	0	0	0	0	0	0	0	0	0	0	0	0	0	0	0	0	0	0	0	0	0	0	0	0	0	0	0	0	0	0	5.31119	0	0	0	0	0	0	0	0	0	0	0	0	0	0	0	0	0	0	0	0	0	0	0	0	0	0	0	0	0	0	0	0	0	0	0	0	0	0	0	0	0	0	0	0	0	0	0	0	0	0	0	0	0	0	0	0	0	0	0	0	0	0	0	0	0	0	0	0	0	0	0	0	0	0	0	0	0	0	0	0	0	0	0	0	0	0	0	0	0	0	0	0	0	0	0	0	1.7704	0	0	0	2.6556	0	0.885199	0	0	0	0	0	0	0	0	0	0	0.885199	0	0	0	0	0	0	0	0	0	0	0	0	0	0	0	0	0	0	0	0	0	0	0	0	0	0	0	0	0	8.85199	0	0	0	0	0	0	0	16.8188	0	0	0	0	0	0	0	0	0	0	0.885199	0	0	0	0	0	0	0	0	0	0	0	0	0	0	0	0	0	0	0	0	0	0	0	0	0	0	0	0	0	0	0	0	0	0	0	0	0	0	0	0	0	0	0	0	0	0	0	0	3.54079	0	0	0	0	0	0	0	0	0	0	0	0	0	0	0	0	0	0	0	0	0	0	0	0	0	0	0	0	0	0	0	0	0	0	0	0	0	0	0	0	0	0	0	0	0	0	0	0	0	0	0	0	0	0	0	0	0	0	0	0	0	0	0	0	0	0	0	0	0	0	0	0	0	0	0	0	0	0	0	0	0	0	0	0	0	0	0	0	0	0	0	0	0	0	0	0	0	0	0	0	0	0	0	0	0	0	0	0	0	0	0	0	0	0	0	0	0	0	6.19639	0	0	0	0	0	0	0	0	0	0	0	0	0	0	0	0	0	0	1.7704	0	0	0	0	0	0	0	0	0	0	0	0	0	0	0	0	0	0	0	0	0	0	0	0	0	0	0	0	0	0	0	0	0	0	0	0	0	0	0	0	0	0	0	0	0	0	0	0	0	0	0	0	0	0.885199	0	0	0	0	0	0	0	0	0	0	0	0	0	0	0	0	0	0	0	0	0	0	0	0	0	0	0	0	0	0	0	0	0	0	0	0	0	0	0	0	0	0	0	0	0	0	0	0	0	0	0	0	0	0	0	0	0	0	0	0	0	0	0	0	0	0	0	0	0	0	0	0	0	0	0	0	0	0	0	0	0	0	0	0	0	0	0	0	0	0	0	0	0	0	0	0	0	0	0	0	0	0	0	0	0	0	0	0	0	0	0	0	0	0	0	0	0	0	0	0	0	0	0.885199	0	0	0	0	0	0	0	0	0	0	0	0	0	0	0	0	0	0	0	0	0	0	0	0	0	0	0	0	0	0	0	0	0	0	0	0	0	0	0	0	0	0	0	0	0	0	0	0	0	0	0	0	0	0	0	0	0	0	0	0	0	0	0	0	0	0	0	0	0	0	0	0	0	0	0	0	0	0	0	0	0	0	0	0	0	0	0	0	0	0	0	0	0	0	0	0	0	0	0	0	0	0	0	0	0	0	0	0	0	0	0	0	0	7.08159	0	0	0	0	0	0	0	0	0	0	0	0	0	0	0	0	0	0	0	0	0	28.3264	0	0	0	0	0	0	0	0	0	0	0	0	0	0	0	0	0	0	0	0	0	0	0	0	0	0	0	0	0	0	0	0	0	0	0	0	0	0	0	0.885199	0	0	0	0	0	0	0	0	0	0	0.885199	0	0	0	0	0	0	0	0	0	0	0	0	0	0	0	0	0	0	0	0	0	0	0	0	0	0	0	0	0	0	0	0	0	0	0	0	0	0	0	0	0	0	0	0	0	0	0	0	0	0	0	0	0	0	0	0	0	0	0	0.885199	0	0	0	0	0	0	0	0	0	0	0	0	0	0	0	0	0	0	0	0	0	0	0	0	0	0	0	0	0	0	0	0	0	0	0	0	0	0	0	0	0	0	0	0	0	0	0	0	0	0	0	0	0	0	0	0	0	0	0	0	0	0	0	0	0	0	0	0	0	0	0	0	0	0	0	0	0	0	0	0	0	0	0	0	0	0	0	0	0	0	0	0	0	0	0	0	1.7704	0	0	0	0	0	0	0	0	0	0	0	0	0	0	0	0	1.7704	0	0	0	0	0	0	0	0	0	0	0	0	0	0	0	0	0	0	0	0	0	0	0	0.885199	0	0	0	0	0	0	0	0	0	0	0	0	0	0	0	0	0	0	0	0	0	0	0	0	0	0	0	0	0	0	0	0	0	0	0	0	0	0	0	0	0	0	0	0	0	0	0	0	0	0	0	0	0	0	0	0	0	0	0	0	0	0	0	0	0	0	0	0	0	0	0	0	0	0	0	0	0	0	0	0	0	0	0	0	0	0	0	0	0	0	0	0	0	0	0	0	0	0	0	0	0	0	0	0
F1_SFTX21xPa73_Sp_05_INT_Batch7_111220_S87	F1	F1sp	Spliru	intestine	1.284	0.258	0.041	0.045	7	18.309	5.903	5.15766	1.02419	0.200308	0.0320771	11.4154	15.9815	0	4.56615	184.929	12486.1	4.56615	0	0	0	0	0	2.28307	2.28307	0	2.28307	0	0	0	0	0	2.28307	2.28307	0	0	0	0	0	0	27.3969	0	105.021	0	77.6245	0	0	0	0	0	0	0	0	2.28307	0	0	0	0	0	0	0	0	0	125.569	0	0	0	0	0	0	0	0	0	0	0	0	0	0	0	0	0	0	0	0	0	0	0	0	0	0	0	0	0	0	0	0	0	0	0	0	0	0	2.28307	0	0	0	0	2.28307	0	0	0	0	0	0	0	0	0	0	0	0	0	0	0	0	0	0	0	0	0	2.28307	0	0	0	0	0	0	0	0	0	34.2461	0	0	2.28307	0	0	0	0	0	0	0	0	0	0	0	0	0	2.28307	0	0	0	0	0	0	0	0	0	0	0	0	0	0	0	0	0	0	0	0	0	0	0	0	0	0	0	0	34.2461	0	0	0	0	0	0	0	0	0	0	0	0	0	0	2.28307	0	0	0	25.1138	0	0	0	0	0	0	0	0	0	0	0	0	0	0	0	0	0	0	0	0	0	0	0	0	0	0	0	2.28307	0	0	0	0	0	0	0	0	0	0	0	0	0	0	0	0	0	0	0	0	0	0	0	0	0	0	0	0	0	0	0	0	0	0	0	0	0	0	0	0	0	0	0	0	0	0	0	0	0	0	0	0	0	0	0	0	0	0	0	0	0	0	0	0	0	0	0	0	0	0	0	0	0	0	0	0	0	0	0	0	0	0	0	0	0	0	0	0	0	0	0	0	0	0	0	0	0	0	0	0	0	0	0	0	0	0	0	0	0	0	0	0	0	0	0	0	0	0	0	0	0	0	0	0	0	0	0	0	0	0	4.56615	0	0	0	0	0	0	0	2.28307	0	0	0	0	0	0	0	0	0	0	0	0	0	0	0	0	0	0	0	0	0	0	0	0	0	0	0	0	0	0	0	0	0	0	0	0	0	0	0	0	0	0	0	0	0	0	0	0	0	0	0	0	0	0	0	0	0	0	0	0	0	0	0	0	0	0	0	0	0	0	0	0	0	0	0	0	0	0	0	0	0	0	0	0	0	0	0	0	0	0	0	0	0	0	0	0	0	0	0	0	0	0	0	0	0	0	0	0	0	0	0	0	0	0	0	0	0	0	0	0	0	0	0	0	0	0	0	0	0	0	0	0	0	0	0	0	0	0	0	0	0	0	0	0	0	0	0	0	0	0	0	0	0	0	0	0	0	0	0	0	0	0	0	0	0	0	0	0	0	0	0	0	0	0	0	59.3599	0	0	36.5292	0	0	0	0	0	0	0	0	0	2.28307	0	0	0	31.963	0	0	0	0	0	0	0	0	0	0	0	0	0	0	0	0	0	0	0	0	0	0	0	0	0	0	0	0	0	0	0	0	0	0	0	0	0	0	0	4.56615	0	0	0	0	0	0	0	0	4.56615	0	0	0	0	0	0	0	0	0	0	0	0	0	0	0	0	0	0	0	0	0	0	0	0	0	0	0	0	0	0	0	0	0	0	0	0	34.2461	0	0	0	0	0	0	0	0	0	0	0	0	0	0	0	0	0	0	0	0	0	0	0	0	0	0	0	0	0	0	0	0	0	0	0	2.28307	0	0	0	0	0	0	0	0	0	0	0	0	0	0	0	0	0	0	0	0	0	0	0	0	0	0	0	0	0	0	0	0	0	0	0	0	0	0	0	0	0	0	0	0	0	0	0	15.9815	0	0	0	0	0	0	0	0	0	0	0	0	0	0	0	0	0	0	0	0	0	0	0	0	0	0	0	0	0	0	0	0	0	0	0	0	0	0	0	0	0	0	0	0	0	0	20.5477	0	0	0	0	0	0	0	0	0	0	0	0	0	0	0	0	0	0	0	0	0	0	0	0	0	0	0	0	0	0	0	0	0	0	0	0	0	0	0	0	0	0	0	0	0	0	0	0	0	0	0	0	0	0	0	0	0	0	0	0	0	0	0	0	0	0	0	0	0	0	0	0	0	0	0	0	0	0	0	0	0	0	0	0	0	0	0	0	0	0	0	0	0	0	0	0	0	0	0	0	0	0	0	0	0	0	0	0	0	0	0	0	0	0	0	0	0	0	0	0	0	0	0	2.28307	0	0	0	0	0	0	0	0	0	0	0	0	0	0	0	0	0	0	0	0	0	0	0	0	0	0	0	0	0	0	0	0	0	0	0	0	0	0	0	0	0	0	0	0	0	0	0	0	0	0	0	0	0	0	0	0	0	0	0	0	0	0	0	0	0	0	0	0	0	0	0	0	0	0	0	0	0	0	0	0	0	0	0	0	0	0	0	0	0	0	0	0	0	0	0	0	0	0	0	0	0	0	0	0	0	0	0	0	0	0	0	0	0	0	0	0	0	0	0	0	0	0	0	0	0	0	0	0	0	0	0	0	0	0	0	0	0	0	0	0	0	0	0	0	0	0	0	0	0	0	0	0	0	0	0	0	0	0	0	0	0	0	0	0	0	0	0	0	0	0	0	0	0	0	0	0	0	0	0	0	0	0	0	0	0	0	0	0	0	0	0	0	0	0	0	0	0	0	0	0	0	0	0	0	0	0	0	0	0	0	0	0	0	0	0	0	0	0	0	0	0	0	0	0	0	0	0	0	0	0	0	0	0	0	0	0	0	0	0	0	0	0	0	6.84922	0	0	0	0	0	0	0	0	0	0	0	0	0	0	0	0	0	0	0	0	0	0	0	0	0	0	0	0	0	0	0	0	0	0	0	0	0	0	0	0	0	0	0	0	0	0	0	0	0	0	0	0	0	0	0	0	0	0	0	0	0	0	0	0	0	0	0	0	0	0	0	0	0	0	0	0	0	0	0	0	0	0	0	0	0	0	0	0	0	0	0	0	0	0	0	0	0	0	0	0	0	0	0	0	0	0	0	0	0	0	0	0	0	0	0	0	0	0	0	0	0	0	0	0	0	0	0	0	0	0	0	0	0	0	0	0	0	0	0	0	0	0	0	0	0	0	0	0	0	0	0	0	0	0	0	0	0	0	0	0	0	0	0	0	0	0	0	0	0	0	0	0	0	0	0	0	0	0	0	0	0	0	0	0	0	0	0	0	0	0	0	0	0	0	0	0	0	0	0	0	0	0	0	0	0	0	0	0	0	0	0	0	0	0	0	0	0	0	0	0	0	0	0	0	0	0	0	0	0	0	0	0	0	0	0	0	0	0	0	0	0	0	0	0	0	0	0	0	0	0	0	0	0	0	0	0	0	0	0	0	0	0	0	0	0	0	0	0	0	0	0	0	0	0	0	0	0	0	0	0	0	0	0	0	0	0	0	0	0	0	0	0	0	0	0	0	0	0	0	0	0	0	0	0	0	0	0	0	0	0	0	0	0	0	0	0	0	0	0	0	0	0	0	0	0	0	0	0	0	0	0	0	0	0	0	0	0	0	0	0	0	0	0	0	0	0	0	0	0	0	0	0	0	0	0	0	0	0	0	0	0	0	0	0	0	0	0	0	0	0	0	0	0	0	0	0	0	0	0	0	0	0	0	0	0	0	0	0	0	0	0	0	0	0	0	0	0	0	0	0	0	0	0	0	0	0	0	0	0	0	0	0	0	0	0	0	0	0	0	0	0	0	0	0	0	0	0	0	0	0	0	0	0	0	0	0	0	0	0	0	0	0	0	0	0	0	0	0	0	0	0	0	0	0	0	0	0	0	0	0	0	0	0	0	0	0	0	0	0	0	0	0	0	0	0	0	0	0	0	0	0	0	0	0	0	0	0	0	0	0	0	0	0	0	0	0	0	0	0	0	0	0	0	0	0	0	0	0	0	0	0	0	0	0	0	0	0	0	0	0	0	0	0	0	0	0	0	0	0	0	0	0	0	0	0	0	0	0	0	0	0	0	0	0	0	0	0	0	0	0	0	0	0	0	0	0	0	0	0	0	0	0	0	0	0	0	0	0	0	0	0	0	0	0	0	0	0	0	0	0	0	0	0	0	0	0	0	0	0	0	0	0	0	0	0	0	0	0	0	0	0	0	0	0	0	0	0	0	0	0	0	0	0	0	0	0	0	0	0	0	0	0	0	0	0	0	0	0	0	0	0	0	0	0	0	0	0	0	0	0	0	0	0	0	0	0	0	0	0	0	0	0	0	0	0	0	0	0	0	0	0	0	0	0	0	0	0	0	0	0	0	0	0	0	0	0	0	0	0	0	0	0	0	0	0	0	0	0	0	0	0	0	0	0	0	0	0	0	0	0	0	0	0	0	0	0	0	0	0	0	0	0	0	0	0	0	0	0	0	0	0	0	0	0	0	0	0	0	0	0	0	0	0	0	0	0	0	0	0	0	0	0	0	0	0	0	0	0	0	0	0	0	0	0	0	0	0	0	0	0	0	0	0	0	0	0	0	0	0	0	0	0	0	0	0	0	0	0	0	0	0	0	0	0	0	0	0	0	0	0	0	0	0	0	0	0	0	0	0	0	0	0	0	0	0	0	0	0	0	0	0	0	0	0	0	0	0	0	0	0	0	0	0	0	0	0	0	0	0	0	0	0	0	0	0	0	0	0	0	0	0	0	0	0	0	0	0	0	0	0	0	0	0	0	0	0	0	0	0	0
F1_SFTX21xPa73_Sp_06_INT_Batch7_111220_S88	F1	F1sp	Spliru	intestine	0.969	0.3	0.037	0.053	8	14.514	4.466	4.4045	0.945402	0.294943	0.0363758	11.624	5.42455	0	0.774935	2463.52	8180.21	1.54987	0.774935	0	16.2736	0	0	0	0	2.32481	3.09974	0	0.774935	2.32481	0	0	301.45	203.033	0.774935	0.774935	0	0	1.54987	0	0	121.665	3.09974	2.32481	0.774935	0	0	0	0	1422.01	0	206.133	0	0	0	1556.84	0	0	0	120.115	0	0	0	60.4449	0.774935	0	0	0	0	0.774935	0.774935	0	0	0	0	676.518	0	0	0	0	0	0	0.774935	0	0	0	1692.46	0	0	0	0	0	133.289	0	0	170.486	0	0	0	0.774935	0	0	0.774935	0	404.516	0	0	0.774935	0	0	0	0	0	0	0	189.084	0	260.378	0	0	0	15.4987	0	0.774935	0	0	0	0	1317.39	0	0	0	0	0	0	0	0	0	0.774935	506.033	0	0	0	0	0	0	0	0	0	0	0	0	0	0	0	0	0	0	0	0.774935	784.234	0	241.78	0	0	0	0	0	0	0	0	0	0	0	0	74.3938	0.774935	0	0	0	0	0	0	0	0	196.833	0	0.774935	0	0	0	0	0	0	0	0	0	0	0	0	0	0	0	0	0	0	0	0	0	0	0	0	0	0	34.8721	1.54987	0	0	0	0	0	0	0	0	0	134.839	0	0	0	0	0	0	30.9974	0	0	0	0	0	0	0	0	0	0	0	0	0	0	0	0	0.774935	0	0	0	110.816	0	0	55.7953	0	0	0	0	0	0	0	0	0	0	0	0	0	0	0	0	0	0	0	0	0	0	0	0	0	0	0	0	0	0	0	20.1483	0	0	0	0	0	0	0	0	0	0	0	0	0	0	0	0	0	0	12.399	0	0	0	0	0	0	60.4449	0	0	0	0	0	0	0	0	0	0	0	0	0	0	0	0	0	0	0	0	0	0	0	0.774935	0	0	0	0	0	0	0	0	0	0	0	0	0	0	0	0	0	0	0	0	0	0	0	0	103.066	0	0	0	0	0	0	0	0	0	0	0	0	0	0	0	0	0	0	0	0	0	0	0	0	0	0	0	0	0	0	0	0	0	0	203.033	0	0	0	0	0	0	0	0	0	0	0	0	0	0	0	0	0	0	0	0	0	0	0	0	0	0	0	0	0	0	0	0	0	0	0	0	0	0	0	0	0	0	0	0	0	0	0	0	0	0	0	0	0	0	0	0	0.774935	0	0	0	0	0	0.774935	0	0	0	0	0	0	0	0	0	0	0	0	0	0	0	0	0	0	0	0	0	0	0	0	0	0	0	0	0	0	0	0	0	0	0	0	0	708.291	6.19948	0	3.87468	0	8.52429	0	0	0	0	0	0	0	0	0	0	0	0	0	0	0	5.42455	0	0	0	0	0	0	0	0	0	0	0	3.87468	0	0	0	5.42455	0	0	0	0	0	0	0	0	0	0.774935	15.4987	0	0	23.2481	0	0	0	0	0	0	0	0	0	0.774935	0	0	0	20.9232	0	0	0	0	0	0	0	0	0	0	0	0	0	0	0	0	0	0	0	0	0	0	0	0	26.3478	0	0	0	0	1.54987	0	0	2.32481	0	0	0	0	0	0	0.774935	0	0	0	0	0	0	0	0	0	0	0	0	0	0	0	0	0	0	0	0	0	0	0	0	0	0	0	0	0	0	0	0	0	0	0	0	0	0	0	0	0	0	0	0	0	19.3734	0	0	0	0	0	0	0	0	0	0	0	0	0	0	6.97442	0	0	0	0	0	0	0	1.54987	0	0	0	0	0	0	0	0	0	6.19948	0	0	0	0	0	0	0	0	0	0	0	0	0	0	0	0	0	0	0	0	0	0	0	0	0	0	0	0	0	0	0	0	0	0	0	0	0	0	0	0	0	0	0	3.87468	0	0	0	1.54987	0	0	39.5217	0	0.774935	0	0	0	0	2.32481	0	0	0	0	0	0	0	0	0	0	0	0	0	0	0	0	0	0	4.64961	0	0	0	0	0	0	0	0	0	0	0	0	0	0	0	0	0	0	0	0	17.8235	0	0	0	0	0	0	0	0	0	0	0	0	901.249	0	0	0	0	0	0	0	0	0	0	0	0	0	0	0	0	0	0	0	0	0	0	0	0	0	0	0	0	0	0	0	0	0	0	0	0	0	0	0	0	0	0	0	0	0	0	0	0	0	0	0	0	0	0	17.0486	0	0	0	0	0	0	1.54987	0	0	0	0	0	0	0	0	0	36.4219	0	0	0	0	0	0	0	0	0	0	0	0	0	0	0	0	0	0	0	0	0	0	0	0	0	0	0	0	0	0	0	0	0	0	0	0	0	0	0	0	0	0	0	0	0	0	0	0	0	0	0	0	0	0	0	0	0	0	0	0	0	0	0	0	0	0	0	0	0	0	0	0	0	0	0	0	0	0	0	0	0	0	0	0	0	0	40.2966	0	0	0	0	0	0	0	0	0	0	0	0	0	0	0	0	0	0	0	0	0	0	0	0	0	0	0	0	0	0	0	0	0	0	0	0	0	0	0	2.32481	0	0	0	0	0	0	0	0	0	0	0	0	0	0	0	0	0	0	0	0	0	0	0	0	0	0	0	0	0	0	0	0	0	0	0	0	0	0	0	0	0	0	0	0	0	0	0	0	0	0	0	0	0	0	0	0	0	0	0	0	0	0	0	0	0	0	0	0	0	0	0	0	0	0	0	0	0	0	0	0	0	0	0	0	0	0	0	0	0	0	0	0	0	0	0	0	0	0	0	0	2.32481	0	0	0	0	0	0	0	0	0	0	0	0	0	0	0	0	0	0	0	0.774935	0	0	0	0	0	0	0	0	0	148.013	0	0	0	0	0	0	0	0	0	0	0	0	0	0	0	0	0	0	0	0	0	0	0	0	0	0	0	0	0	0	0	0	0	0	0	0	0	0	0	0	0	0	0	0	0	1.54987	0	0	0	0	0	0	0	0	0	0	0	0	0	0	0	0	0	0	0	0	0	0	0	0	0	0	0	0	0	0	0	0	0	0	1.54987	0	0	0	0	0	0	0	0	0	0	0	0	0	0	0	0	0	0	0	0	0	0	0	0	0	0	0	17.8235	0	0	0	0	0	0	0	0	0	0	0	0	0	0	0	0	0	0	0	0	0	0	0	0	0	0	0	0	0	0	0	0	0	0	0	0	0	0	0	0	0	0	0	0	0	0	0	0	0	1.54987	0	0.774935	0	0	0	0	0	0	0	0	0	0	0	0	0	0	4.64961	0	0	0	0	4.64961	0	0	0.774935	0	0	0	0	0	0	0	0	0	0	0	0	0	0	0	0	0	0	0	0	0	0	0	0	0	0	0	0	0	0	0	0	0	0	0	0	0	0	0	0	0	0	0	0	0	0	0	0	0	0	0	0	0	0	0	0	0	0	0	0	0	0	0	0	0	0	0	0	0	0	0	0	0	0	0	0	0	0	0	0	0	0	0	0	0	0	0	0	0	0	0	0	0	0	0	0	0	0	0	0	0	0	0	0	0	0	0	0	0	0	0	0	0	0	0	0	0	0	0	0	0	0	0	0	0	0	0	0	0	0	0	0	0	0	0	0	0	0	0	0	0	0	0	0	0	0	0	0	0	0	0	0	0	0	0	0	0	0	0	0	0	0	0	0	0	0	0	0	0	0	0	0	0	0	0	0	0	0	0	0	0	0	0	0	0	0	0	0	0	0	0	0	0	0	0	0	0	0	0	0	0	0	0	0	0	0	0	0	0	0	0	1.54987	0	0	0	0	0	0	0	0	0	0	0	0	0	0	0	0	0	0	0	0	0	0	0	0	0	0	0	0	0	0	0	0	0	0	0	0	0	0	0	0	0	0	0	0	0	0	0	0	0	0	0	0	3.87468	0	0	0	0	0	0	0	0	0	0	0	0	0	0	0	0	0	0	0	0	0	0	0	0	0	0	0	0	0	0	0	0	0	0	0	0	0	0	0	0	0	0	0	0	0	0	0	0	0	0	0	3.87468	0	0	0	0	0	0	2.32481	0	23.2481	0	0	0	0	0	0	0	0	0	0	0	0	0	0	0	0	0	0	0	0.774935	0	0	0	0	0	0	0	0	0	0	0	0	0	0	4.64961	0	0	0	0	0	0	0	0	0	0	0	0	0	0	0	0	0	0	0	0	0	0	0	0	0	0	0	0	0	0	0	0	0	0	0	0	0	0	0	2.32481	0	0	0	0	0	0	0	0	0	0	0	0	0	0	0	0	0	0	0	0	0	0	0	0	0	0	0	0	0	0	0	0	0	0	0	0	0	0	0	0	0	0	0	0	0	0	0	0	0	0	0	0	0	0	0	0	0	0	0	0	0	2.32481	0	0	0	0	0	0	0	0	0	0	0	0	0	0	0	0	0	0	0	0	0	0	0	0	0	0	0	0	0	0	0	0	0	0	0	0	0	0	0	0	0	0	0	0	0	0	0	0	0	0	0	0	0	0	0	0	0	0	0	0	0	0	0	0	0	0	0	0	0	0	0	0	0	0	0	0	0	0	0	0	0	0	0	0	0	0	0	0	0	0	0	0	0.774935	0	0	0	0	0	0	0	0	0	0	0	0	0	0	0	0	0	0	0	0	0	0	0	0	0	0	0	0	0	0	0	0	0	0	0	0	0	0	0	0	1.54987	0	0	0	0	0	0	0	0	0	0	0	0	0	0	0	0	0	0	0	0	0	0	0	0	0	0	0	0	0	0	0	0	0	0	0	0	0	0	0	0	1.54987	0	0	0	0	0	0	0	0	0	0	0	0	0	0	0	0	0	0	0	0	0	0	0	0	0	0	0	0	0	0	0	0	0	0	0	0	0	0	0	0	0	0	0	0	0	0	0	0	0	0	0	0	0	0	0	0	0	0	0	0.774935	0	0	0
F1_SfTx21xPa73_Sp_07_INT_Batch10_171220_S215	F1	F1sp	Spliru	intestine	1.101	0.295	0.05	0.05	7	19.928	6.437	5.39992	0.740412	0.214853	0.0375368	2.50809	2.50809	0	5.01618	130.421	34972.8	0	5.01618	0	5.01618	17.5566	2.50809	0	2.50809	2.50809	7.52427	0	0	0	0	0	2.50809	50.1618	0	180.582	0	0	45.1456	0	0	0	30.0971	163.026	112.864	0	0	0	0	107.848	0	0	0	0	0	7.52427	0	0	0	0	2.50809	0	0	0	0	0	0	0	47.6537	0	0	0	0	2.50809	0	0	0	0	0	0	0	0	0	0	0	0	10.0324	0	0	0	0	0	75.2427	0	0	0	0	0	0	0	15.0485	0	0	0	0	0	0	2.50809	0	0	0	0	0	0	0	7.52427	2.50809	0	0	0	0	115.372	7.52427	0	0	0	0	0	132.929	0	0	0	0	0	0	0	0	0	0	0	0	0	0	0	0	0	0	0	0	0	0	0	0	0	0	0	0	0	0	0	0	0	0	180.582	0	0	0	0	0	0	0	0	0	0	0	0	0	0	0	0	0	0	0	0	0	0	0	0	0	7.52427	0	0	0	0	0	0	0	0	0	0	0	0	0	0	0	0	0	0	0	0	0	0	0	0	0	0	0	0	0	0	0	0	0	0	0	0	0	0	0	0	0	0	0	0	0	0	0	0	0	0	0	0	0	0	0	0	0	0	0	0	0	0	5.01618	0	0	0	0	0	0	0	0	0	0	0	0	0	0	0	0	0	0	0	0	0	0	0	0	0	0	0	0	0	0	0	0	0	0	0	0	0	2.50809	0	0	0	0	0	0	0	0	0	0	0	0	0	0	0	0	2.50809	0	0	0	0	0	0	0	0	0	0	0	0	0	0	0	0	0	0	0	0	0	0	0	0	0	0	0	0	0	0	0	0	0	0	0	0	0	0	0	0	0	0	0	0	0	0	0	0	0	0	0	0	0	0	0	2.50809	0	0	0	0	0	0	0	50.1618	0	0	0	0	0	0	0	0	0	0	0	0	0	0	0	0	0	0	0	0	0	0	0	0	0	0	0	0	0	0	0	0	0	0	0	0	0	0	0	0	0	0	0	0	0	0	0	0	0	0	0	0	0	0	0	0	0	0	0	0	0	0	0	0	0	0	0	0	0	0	0	0	0	0	0	0	0	0	0	0	0	0	0	0	0	0	0	0	0	0	0	0	0	0	0	0	0	0	0	0	0	0	0	0	0	0	0	0	0	10.0324	0	0	0	0	0	0	0	0	0	0	0	0	0	0	0	0	0	0	0	0	0	0	0	0	0	0	0	0	0	0	0	0	0	0	0	0	0	0	0	0	0	0	0	0	0	0	0	0	0	0	0	0	0	0	0	0	0	0	0	0	0	0	0	0	0	95.3074	0	0	92.7993	0	0	0	0	0	0	0	0	0	0	0	0	0	82.7669	0	0	0	0	0	0	0	0	0	0	0	0	0	0	0	0	0	7.52427	0	0	0	0	0	0	0	0	0	0	0	0	0	0	0	2.50809	0	0	0	0	0	0	0	0	0	0	0	0	0	0	0	0	0	0	0	0	0	0	0	0	0	0	0	0	0	0	0	0	0	0	0	0	0	0	0	0	0	0	0	0	0	0	0	0	0	0	0	65.2103	0	0	0	0	0	0	0	0	0	0	0	0	0	0	0	0	0	0	0	0	0	0	0	0	0	0	0	0	0	0	0	0	0	0	0	0	0	0	0	0	0	0	0	0	0	0	0	0	0	0	0	0	0	0	0	0	0	0	0	0	0	0	0	0	0	0	0	0	0	0	0	0	0	0	0	0	0	0	0	0	0	0	0	60.1941	0	0	0	0	0	0	0	0	0	0	0	0	0	0	0	0	0	0	0	2.50809	0	0	0	0	0	0	0	0	0	0	0	0	0	0	0	0	0	0	0	0	0	12.5404	0	0	0	0	62.7022	0	0	0	0	0	0	0	0	0	0	0	0	0	0	0	0	0	0	0	0	0	0	0	0	0	0	0	0	0	0	0	0	0	0	0	0	0	0	0	0	0	0	0	0	0	0	0	0	0	0	0	0	0	0	0	0	0	0	0	0	0	0	0	0	0	0	0	0	0	0	0	0	0	0	2.50809	0	0	0	0	0	0	0	0	0	2.50809	0	0	0	0	0	0	0	0	0	0	0	0	0	0	0	0	0	0	0	0	0	0	0	0	0	0	0	0	0	0	0	0	0	0	0	0	0	0	0	0	0	0	0	0	0	0	0	0	0	0	0	0	0	0	0	0	0	0	0	0	0	0	0	0	0	0	0	0	0	0	0	0	0	0	0	0	0	0	0	0	0	0	0	0	0	0	2.50809	0	0	0	0	0	0	0	0	0	0	0	0	0	0	0	0	0	0	0	0	0	0	0	0	0	0	0	0	0	0	0	0	0	0	0	0	0	0	0	0	0	0	0	0	0	0	0	0	0	0	0	0	0	0	0	0	0	0	0	0	0	0	0	0	0	0	0	0	0	0	0	0	0	0	0	0	0	0	0	0	0	0	0	0	0	0	0	0	0	0	0	0	0	0	0	0	0	0	0	0	0	0	0	0	0	0	0	0	0	0	0	0	0	0	0	0	0	0	0	0	0	0	0	0	0	0	0	0	0	0	0	0	0	0	0	0	0	0	0	0	0	0	0	0	0	0	0	0	0	0	0	0	0	0	0	0	0	0	0	0	0	0	0	0	0	0	0	0	0	0	0	0	0	0	0	0	0	0	0	0	0	0	0	0	0	0	0	0	0	0	0	0	0	0	0	0	0	0	0	0	0	0	0	0	0	0	0	0	0	0	0	0	0	0	0	0	0	0	0	0	0	0	0	0	0	0	0	0	0	0	0	0	0	0	0	0	0	0	0	0	0	0	0	0	0	0	0	0	0	0	0	0	0	0	0	0	0	0	0	0	0	0	0	0	0	0	0	0	0	0	0	0	0	0	0	0	0	0	0	0	0	0	0	0	0	0	2.50809	0	0	0	0	0	0	0	0	0	0	0	0	0	0	0	0	0	0	0	0	0	0	0	0	0	0	0	0	0	0	0	0	0	0	0	0	0	0	0	0	0	0	0	0	0	0	0	0	0	0	0	0	0	0	0	0	0	0	0	0	0	0	0	0	0	0	0	0	0	0	0	0	0	0	0	0	0	0	0	0	0	0	0	0	0	0	0	0	0	0	0	0	0	0	0	0	0	0	0	0	0	0	0	0	0	0	0	0	0	0	0	0	0	0	0	0	0	0	0	0	0	0	0	0	0	0	0	0	0	0	0	0	0	0	0	0	0	0	0	0	0	0	0	0	0	0	0	0	0	0	0	0	0	0	0	0	0	0	0	0	0	0	0	0	0	0	0	0	0	0	0	0	0	0	0	0	0	0	0	0	0	0	0	0	0	0	0	0	0	0	0	0	0	0	0	0	0	0	0	0	0	0	0	0	0	0	0	0	0	0	0	0	0	0	0	0	0	0	0	0	0	0	0	0	0	0	0	0	0	0	0	0	0	0	0	0	0	0	0	0	0	0	0	0	0	0	0	0	0	0	0	0	0	0	0	0	0	0	0	0	0	0	0	0	0	0	0	0	0	0	0	0	0	0	0	0	0	0	0	0	0	0	0	0	0	0	0	0	0	0	0	0	0	0	0	0	0	0	0	0	0	0	0	0	0	0	0	0	0	0	0	0	0	0	0	0	0	0	0	0	0	0	0	0	0	0	0	0	0	0	0	0	0	0	0	0	0	0	0	0	0	0	0	0	0	0	0	0	0	0	0	0	0	0	0	0	0	0	0	0	0	0	0	0	0	0	0	0	0	0	0	0	0	0	0	0	0	0	0	0	0	0	0	0	0	0	0	0	0	0	0	0	0	0	0	0	0	0	0	0	0	0	0	0	0	0	0	0	0	0	0	0	0	0	0	0	0	0	0	0	0	0	0	0	0	0	0	0	0	0	0	0	0	0	0	0	0	0	0	0	0	0	0	0	0	0	0	0	0	0	0	0	0	0	0	0	0	0	0	0	0	0	0	0	0	0	0	0	0	0	0	0	0	0	0	0	0	0	0	0	0	0	0	0	0	0	0	0	0	0	0	0	0	0	0	0	0	0	0	0	0	0	0	0	0	0	0	0	0	0	0	0	0	0	0	0	0	0	0	0	0	0	0	0	0	0	0	0	0	0	0	0	0	0	0	0	0	0	0	0	0	0	0	0	0	0	0	0	0	0	0	0	0	0	0	0	0	0	0	0	0	0	0	0	0	0	0	0	0	0	0	0	0	0	0	0	0	0	0	0	0	0	0	0	0	0	0	0	0	0	0	0	0	0	0	0	0	0	0	0	0	0	0	0	0	0	0	0	0	0	0	0	0	0	0	0	0	0	0	0	0	0	0	0	0	0	0	0	0	0	0	0	0	0	0	0	0	0	0	0	0	0	0	0	0	0	0	0	0	0	0	0	0	0	0	0	0	0	0	0	0	0	0	0	0	0	0	0	0	0	0	0	0	0	0	0	0	0	0	0	0	0	0	0	0	0	0	0	0	0	0	0	0	0	0	0	0	0	0	0	0	0	0	0	0	0	0	0	0	0	0	0	0	0	0	0	0	0	0	0	0	0	0	0	0	0	0	0	0	0	0	0	0	0	0	0	0	0	0	0	0	0	0	0	0	0	0	0	0	0	0	0	0	0	0	0	0	0	0	0	0	0	0	0	0	0	0	0	0
F1_SFTX21xPa73_Sp_08_INT_Batch10_171220_S140	F1	F1sp	Spliru	intestine	0.846	0.181	0.044	0.053	4	15.926	5.047	4.73107	0.734513	0.156359	0.0402881	19.6604	15.4475	7.02158	2.80863	1765.22	35710.3	7.02158	1.40432	4.21295	0	0	1.40432	1.40432	5.61726	0	16.8518	136.219	445.168	1.40432	1.40432	0	195.2	13760.9	15.4475	206.434	0	1.40432	0	0	0	1.40432	50.5554	355.292	5078	0	1.40432	1.40432	0	2689.26	0	112.345	0	0	0	4.21295	290.693	1.40432	2.80863	0	0	0	0	2.80863	0	0	0	0	2159.84	0	0	0	0	0	7.02158	947.913	0	0	0	0	0	0	0	7.02158	0	0	26.682	0	0	0	2.80863	0	2426.66	7.02158	4.21295	0	1.40432	0	0	227.499	0	53.364	0	7.02158	1.40432	0	2.80863	0	0	0	2.80863	0	0	0	1.40432	0	0	33.7036	0	0	0	1.40432	539.257	0	0	0	0	0	92.6848	0	0	0	0	0	0	0	1.40432	1.40432	0	23.8734	0	198.008	0	0	1.40432	0	0	0	1.40432	0	0	0	0	0	0	8.42589	181.157	0	0	0	1936.55	0	61.7899	1.40432	0	0	0	1.40432	0	0	0	0	0	101.111	0	0	373.548	81.4503	0	0	0	0	1.40432	0	0	0	0	0	0	0	0	0	0	0	0	0	1.40432	0	0	0	0	0	0	0	0	0	200.817	0	0	0	0	0	0	0	0	124.984	0	643.176	0	0	43.5338	0	0	0	0	1.40432	23.8734	0	0	0	0	0	25.2777	0	1.40432	0	22.469	0	0	0	0	0	1.40432	0	0	0	0	0	0	0	1.40432	0	203.626	2.80863	0	0	0	0	0	0	0	0	0	0	0	1.40432	0	0	0	71.6201	0	0	0	0	0	0	0	0	0	0	0	0	0	0	0	0	0	0	0	129.197	0	1.40432	0	0	0	307.545	0	0	0	0	0	0	0	0	0	0	0	0	0	0	0	0	2.80863	0	0	1.40432	0	0	0	0	0	560.322	0	0	1.40432	0	1.40432	0	0	0	0	0	0	0	0	0	0	0	0	0	0	0	0	109.537	0	0	0	0	0	0	0	0	0	0	0	0	0	0	0	4.21295	0	0	0	212.052	0	4.21295	0	73.0244	0	0	0	950.721	0	0	0	1.40432	0	0	0	0	0	0	0	0	0	0	0	0	0	0	0	690.923	0	1.40432	0	0	0	0	0	0	0	0	299.119	0	0	0	0	0	0	0	0	0	0	0	0	0	1.40432	0	0	0	0	0	0	0	0	0	0	0	0	0	0	0	0	0	0	0	0	0	0	0	0	0	0	0	0	0	0	0	0	0	0	0	0	0	0	0	0	0	0	0	0	0	0	0	0	0	0	0	0	0	0	0	0	0	0	0	0	0	0	0	0	0	0	0	0	0	0	0	0	0	0	0	0	0	1.40432	0	0	0	0	0	352.483	0	1.40432	11.2345	0	0	46.3424	0	0	0	0	0	0	0	0	0	0	0	0	0	7.02158	0	0	0	0	0	0	0	0	0	0	0	1.40432	0	0	0	2.80863	0	0	0	0	0	0	0	0	0	0	102.515	0	0	92.6848	0	0	0	0	0	0	0	0	0	1.40432	0	0	0	77.2373	0	0	0	0	0	0	0	0	0	0	0	0	0	0	0	0	0	2.80863	585.599	0	0	0	0	0	63.1942	0	0	0	0	0	0	0	9.83021	143.24	0	0	0	0	0	133.41	0	0	0	0	0	0	0	0	0	0	0	0	0	0	0	0	0	0	0	0	0	0	0	0	0	0	0	0	0	0	0	0	0	0	0	0	0	0	0	0	0	0	0	0	0	171.326	0	0	0	0	0	0	0	0	0	0	0	1.40432	0	0	0	0	0	0	0	0	0	0	2.80863	0	0	0	0	0	0	0	0	0	5.61726	0	0	0	0	0	0	0	5.61726	0	0	0	0	0	0	0	0	0	0	0	0	1.40432	0	0	0	0	18.2561	0	0	0	0	0	0	0	0	0	0	0	0	0	0	0	2.80863	0	4.21295	0	0	0	5.61726	0	0	47.7467	0	2.80863	0	0	0	0	2.80863	0	0	0	0	0	0	0	0	0	0	0	0	14.0432	2.80863	0	0	0	0	0	0	0	0	0	0	0	0	0	0	0	0	0	0	0	0	0	0	0	0	0	32.2993	0	0	0	0	0	0	0	0	0	0	0	0	0	0	0	0	0	0	0	0	0	0	0	0	0	0	0	0	0	0	0	0	0	0	0	0	0	0	0	0	0	0	0	0	0	0	0	0	0	0	0	0	0	0	0	0	0	0	0	0	0	0	0	0	0	0	0	19.6604	0	0	0	0	0	0	0	0	0	0	0	0	0	0	0	0	0	0	0	0	0	0	0	0	0	0	0	0	0	0	0	0	0	0	0	0	0	0	0	0	0	0	0	0	0	0	0	0	0	0	0	0	0	0	0	0	0	0	0	0	0	0	0	0	0	0	0	0	0	0	0	0	0	0	0	0	0	0	0	0	1.40432	0	0	0	0	0	0	0	0	0	0	0	0	0	0	0	0	0	0	0	0	0	0	0	0	0	0	0	0	0	0	0	1.40432	0	0	0	0	0	0	0	0	0	0	0	0	0	0	0	0	0	0	0	0	0	0	0	0	0	0	0	0	0	0	49.151	0	0	0	0	0	0	0	0	0	0	0	0	109.537	0	0	0	0	0	0	0	0	0	0	0	0	0	0	0	0	0	0	0	0	0	0	0	0	0	0	0	0	0	0	0	0	0	0	0	0	1.40432	0	0	0	0	0	0	0	0	0	0	0	0	0	0	0	0	0	0	0	0	0	0	0	0	0	0	0	0	0	0	0	0	0	0	0	0	0	0	0	0	0	0	0	0	0	0	30.8949	0	0	0	43.5338	0	0	0	0	0	0	0	0	0	0	0	0	0	0	0	0	0	0	0	0	0	0	0	0	0	0	0	0	0	0	0	0	0	0	0	0	0	0	0	0	0	0	54.7683	0	0	0	0	0	0	0	7.02158	0	0	0	0	0	0	0	0	0	0	0	0	0	0	0	0	0	0	0	0	0	0	0	0	0	0	0	0	0	0	0	0	0	0	0	0	0	0	0	0	0	0	0	0	0	0	0	0	0	0	0	0	0	8.42589	0	0	0	0	0	36.5122	0	0	0	0	0	0	0	0	0	0	0	0	0	0	0	0	0	0	0	0	0	0	0	0	0	0	0	0	0	0	0	0	0	0	0	0	0	0	0	0	0	0	0	0	0	0	0	0	0	0	0	0	0	0	0	0	0	0	0	0	0	0	0	0	0	0	0	0	0	0	0	0	0	0	0	0	0	0	0	0	0	0	0	0	0	0	0	0	0	0	0	0	0	0	1.40432	0	0	0	0	0	0	0	0	0	0	1.40432	0	0	0	0	0	0	0	0	0	0	0	0	0	0	2.80863	0	0	0	1.40432	0	0	0	0	0	0	0	0	0	0	0	0	0	0	0	0	0	0	0	0	0	0	0	0	0	0	0	0	0	0	0	0	0	0	0	0	0	0	1.40432	0	0	0	0	0	0	0	0	0	0	0	1.40432	0	0	0	0	0	0	0	0	0	0	0	0	0	0	0	0	0	23.8734	0	0	0	0	0	0	0	0	0	0	0	0	0	0	0	0	0	0	0	0	1.40432	0	0	0	0	0	0	0	0	0	0	0	0	0	0	0	0	0	0	0	0	0	0	0	0	0	0	0	0	0	0	0	0	0	0	0	0	0	0	0	0	0	0	0	0	0	0	0	0	0	0	0	0	0	0	0	1.40432	0	0	0	0	0	0	0	0	0	0	0	0	0	0	0	0	0	0	0	0	0	0	1.40432	0	0	0	0	0	0	0	0	0	0	0	0	0	0	0	0	0	0	0	0	1.40432	0	0	0	0	0	0	0	0	0	0	0	0	0	0	0	0	0	0	0	0	0	0	0	0	0	0	0	0	0	0	0	0	0	0	0	0	0	0	0	0	0	0	0	0	0	0	0	0	0	0	0	0	0	0	0	0	0	0	0	0	0	0	0	0	0	0	0	0	0	0	0	0	0	0	0	0	0	0	0	0	0	0	0	0	0	0	0	0	0	0	0	0	0	0	0	0	0	0	0	0	0	0	0	0	0	0	0	0	0	0	0	0	0	46.3424	0	0	0	0	0	0	0	0	0	0	0	0	0	0	0	0	0	0	0	0	0	0	0	0	0	0	0	0	0	0	0	0	0	0	0	0	0	0	0	0	0	0	0	0	0	0	0	0	0	0	0	0	0	0	0	0	0	0	0	0	0	11.2345	0	0	0	0	0	0	4.21295	0	0	0	0	0	0	0	0	0	0	0	0	0	0	0	0	0	0	0	0	0	0	0	0	0	0	0	0	0	0	0	0	0	0	0	0	0	0	0	0	0	0	0	0	0	0	0	0	0	0	0	0	0	0	0	0	0	0	0	0	0	0	0	0	0	0	0	1.40432	0	0	0	0	0	0	0	0	0	0	0	0	0	0	0	0	0	0	0	0	0	0	0	0	0	0	0	0	1.40432	0	0	0	0	0	0	0	0	12.6388	0	0	0	0	0	0	0	0	0	0	0	0	0	0	0	0	0	0	0	0	0	0	0	0	0	0	0	0	0	0	0	0	0	0	0	0	0	0	0	0	0	0	0	0	0	0	0	0	0	0	0	0	0	0	21.0647	0	0	0	0	0	0	0	0	0	0	0	0	0	0	0	0	0	0	0	0	0	0	0	0	0	0	0	0	0	0	0	0	0	0	0	0	0	0	0	0	2.80863	0	0	0	0	0	0	0	0	0	0	0	0	0	0	0	0	0	0	0	0	0	0	0	0	0	0	0	0	0	0	0	0	0	0	0	0	0	0	0	0	0	0	0	0	0	0	0	0	0	0	0	0	0	0	0	0	0	0	0	0	0	0	0	0	0	0	0	0	0	0	0	0	0	0	0	0	0	0	0	0	0	0	0	0	0	0	0	0	0	0	0	0	0	0	0	0	0	0	0	0	0	0	0	0
F1_SFTX21xPa73_Sp_16_INT_Batch12_030221_S177	F1	F1sp	Spliru	intestine	0.778	0.189	0.039	0.056	6	15.127	4.597	4.42504	0.716246	0.175441	0.0370353	17.0934	13.2949	0	13.2949	1777.72	40963.4	0	3.79854	9.49635	9.49635	237.409	5.69781	0	0	0	0	0	0	0	3.79854	0	98.762	2206.95	0	199.423	0	0	1.89927	0	195.625	26.5898	9.49635	239.308	431.134	0	3.79854	1.89927	0	429.235	0	157.639	0	123.452	0	117.755	104.46	0	0	56.9781	1.89927	0	0	68.3737	0	0	0	0	503.306	0	0	0	0	1.89927	0	740.715	0	172.833	0	0	0	0	0	189.927	0	24.6905	68.3737	0	0	170.934	0	0	252.603	13.2949	0	5.69781	0	0	0	1.89927	0	37.9854	0	0	0	0	0	1.89927	0	0	0	0	0	11.3956	0	0	1.89927	0	0	0	0	0	0	0	1.89927	0	0	0	94.9635	0	0	1.89927	0	1.89927	0	0	0	0	3.79854	176.632	0	0	0	0	0	0	0	0	0	1.89927	100.661	0	0	0	0	0	0	0	0	0	58.8773	0	72.1722	0	0	0	0	0	0	3.79854	0	0	0	0	0	0	0	0	0	0	1.89927	0	0	0	0	0	0	7.59708	0	0	0	0	0	0	0	0	1.89927	0	0	0	0	0	0	0	43.6832	0	0	0	0	7.59708	0	0	0	0	0	0	0	0	0	0	0	0	0	0	0	0	0	0	0	0	0	3.79854	37.9854	0	0	0	0	0	1.89927	0	0	0	0	0	0	0	0	0	0	0	0	0	30.3883	0	0	0	0	0	0	0	0	28.489	0	0	0	0	0	0	0	0	0	0	0	0	0	0	0	0	0	0	0	3.79854	0	0	0	0	0	0	220.315	0	0	0	0	0	0	0	1.89927	0	0	0	0	0	0	0	0	0	0	161.438	0	0	0	0	0	70.273	0	0	0	0	0	0	0	121.553	0	0	0	0	0	0	0	0	0	0	0	0	0	0	0	0	0	0	1.89927	0	0	0	0	0	0	0	0	0	0	0	0	0	0	0	0	0	3.79854	1.89927	0	0	0	34.1868	0	0	0	0	0	0	0	11.3956	0	0	0	0	0	0	0	0	0	0	0	0	0	0	0	0	0	0	0	0	0	0	0	0	0	0	1.89927	0	1.89927	0	43.6832	0	0	0	0	0	0	0	102.561	0	0	0	0	0	0	0	0	0	0	0	0	0	1.89927	0	0	0	0	0	0	0	0	0	0	0	0	0	0	0	0	0	0	0	0	0	0	0	0	0	0	0	0	72.1722	0	0	0	0	0	0	0	0	0	0	0	0	0	9.49635	0	0	0	0	0	0	0	281.092	0	0	0	0	0	0	0	0	0	0	0	0	0	0	0	0	1.89927	0	0	0	0	0	0	0	43.6832	0	3.79854	0	0	0	0	0	0	0	0	0	0	0	0	0	0	0	0	0	1.89927	0	0	0	0	0	0	0	0	0	0	0	5.69781	0	0	0	0	0	0	0	0	0	0	0	0	0	0	288.689	0	0	159.539	0	0	0	0	0	0	0	0	0	0	0	0	0	112.057	0	0	0	0	0	0	17.0934	0	0	0	0	0	0	0	0	0	0	0	58.8773	0	0	0	0	0	7.59708	0	0	0	1.89927	0	0	0	3.79854	5.69781	0	0	0	0	0	7.59708	0	0	0	0	0	0	0	0	0	0	0	0	0	0	0	0	0	0	0	0	0	0	0	0	0	0	0	0	0	0	0	0	0	0	0	0	0	0	0	0	0	0	0	0	0	66.4744	0	0	0	0	0	0	0	0	0	0	0	0	0	0	1.89927	0	0	7.59708	0	0	0	0	0	0	0	0	0	0	0	0	0	0	1.89927	0	0	0	0	0	0	0	0	0	0	0	0	0	0	0	0	0	0	0	0	0	0	0	0	0	0	0	0	0	0	0	0	0	0	0	0	0	0	0	0	0	0	0	0	0	0	0	1.89927	0	0	64.5751	0	0	0	0	0	0	11.3956	0	0	0	0	0	0	13.2949	0	0	0	0	0	0	3.79854	0	0	0	0	0	0	0	0	0	0	0	0	0	0	0	0	0	0	0	0	0	0	0	0	0	96.8627	0	0	0	0	0	0	0	0	0	0	0	0	0	0	0	0	0	0	0	0	0	0	0	0	0	0	0	0	0	0	0	0	0	0	0	0	0	0	0	0	0	0	0	0	0	0	0	0	0	0	0	0	0	0	0	1.89927	0	0	0	0	0	0	0	0	0	0	0	26.5898	0	0	0	0	0	0	0	0	0	0	0	0	0	0	96.8627	0	0	0	0	0	0	0	0	0	0	0	0	0	0	0	0	0	0	0	0	0	0	0	0	0	0	0	0	0	0	0	0	0	0	0	0	0	0	0	0	0	0	0	0	0	0	0	0	0	0	0	0	0	0	0	0	0	0	0	0	0	0	0	0	0	0	0	0	0	0	0	0	0	0	0	0	0	0	0	0	0	0	0	0	0	0	0	0	0	0	0	0	0	0	0	0	0	0	20.892	0	0	0	0	0	0	0	0	0	0	0	0	0	0	0	0	0	0	0	0	0	0	0	0	0	0	0	0	0	3.79854	0	0	0	0	0	0	0	0	0	0	0	0	0	0	0	0	0	0	0	0	0	0	0	0	0	0	0	0	0	0	0	0	0	0	0	0	0	0	0	0	0	0	0	0	0	0	0	0	0	0	0	0	0	0	0	0	0	0	0	0	0	0	0	0	0	0	0	0	0	0	0	0	0	0	0	0	0	0	0	0	0	0	0	0	0	0	0	0	0	0	0	0	0	0	0	0	1.89927	0	0	0	5.69781	0	0	0	0	0	0	0	0	0	0	0	0	0	0	0	0	0	0	0	0	0	0	0	0	0	0	0	0	0	58.8773	0	0	0	0	0	0	0	0	0	0	0	0	37.9854	0	0	0	0	0	0	0	0	0	0	0	0	0	0	0	0	0	0	0	0	0	0	0	0	0	0	0	0	0	0	0	0	0	0	0	0	0	0	0	0	0	0	0	0	0	0	0	0	0	0	0	0	0	0	0	0	0	0	0	0	0	0	0	0	0	0	0	3.79854	0	0	0	0	0	0	0	0	0	0	0	0	0	0	0	0	0	0	0	0	0	0	0	0	0	0	0	0	0	0	0	0	0	0	0	0	0	0	0	0	0	0	0	0	0	0	0	0	0	0	0	0	0	0	0	0	0	0	0	0	0	0	0	0	0	0	0	0	0	0	0	0	0	0	0	0	0	0	0	0	0	0	0	0	0	0	0	0	0	0	0	0	0	0	0	0	0	0	0	0	0	0	0	0	0	0	0	0	0	0	0	0	0	0	0	0	0	0	0	0	0	0	0	0	0	0	0	0	0	0	0	0	0	0	0	0	0	0	0	0	0	0	0	0	0	0	0	0	0	0	0	0	0	1.89927	0	0	0	0	0	0	0	0	0	0	0	0	0	0	0	0	0	0	0	0	0	0	0	0	0	0	0	0	0	0	0	0	0	0	0	0	0	0	0	0	0	0	0	0	0	0	0	0	0	0	0	0	0	0	0	0	0	0	0	0	0	0	0	0	0	0	0	0	0	0	0	0	0	0	0	0	0	0	0	0	0	0	0	0	0	0	0	0	0	0	0	0	0	0	0	0	0	0	0	0	0	0	0	0	0	0	0	0	0	0	0	0	0	0	0	0	0	0	0	0	0	0	0	0	0	0	0	0	0	0	0	0	0	0	0	0	0	0	0	0	0	0	0	0	0	0	0	0	0	0	0	0	0	0	0	0	0	0	0	0	0	0	0	0	0	0	0	0	0	0	267.797	0	0	0	0	0	0	0	0	0	0	0	0	0	0	0	0	0	0	0	0	22.7912	0	0	0	0	0	0	0	0	0	0	0	0	0	0	0	0	0	0	0	0	0	0	0	0	0	0	0	0	0	0	0	0	0	0	0	0	0	0	0	0	0	0	0	0	0	0	0	1.89927	0	0	0	0	0	0	0	0	0	0	0	0	0	0	0	0	0	0	0	0	0	0	0	0	3.79854	0	0	0	0	0	0	0	0	0	0	0	0	0	0	0	0	0	0	0	0	0	0	0	0	0	0	0	0	0	0	0	0	0	0	0	0	0	0	0	0	0	0	0	0	0	0	0	0	0	0	0	0	0	0	0	0	0	0	0	0	0	0	0	0	0	0	0	0	0	0	0	1.89927	0	0	0	0	0	0	0	0	0	0	0	0	0	0	0	0	0	0	0	0	0	0	0	0	0	0	0	0	0	0	0	0	0	0	0	0	0	0	0	0	0	0	0	0	0	0	0	0	0	0	0	0	0	0	0	0	0	0	0	0	0	0	0	0	0	0	0	0	0	0	0	0	0	0	0	0	0	0	0	0	0	0	0	0	0	0	0	0	0	0	0	0	0	0	0	0	0	0	0	0	0	0	0	0	0	0	0	0	0	0	0	0	1.89927	0	0	0	0	0	0	0	0	0	0	0	0	0	0	0	0	0	0	0	0	0	0	0	0	0	0	0	0	0	0	0	0	0	0	0	0	0	0	0	0	0	0	0	0	0	0	0	0	0	0	0	0	0	0	1.89927	0	0	0	0	0	0	0	0	0	0	0	0	0	0	0	0	0	0	0	0	0	0	0	0	0	0	0	0	0	0	0	0	0	0	0	0	0	0	0	0	0	0	0	0	0	0	0	0	0	0	0	0	0	0	0	0	0	0	0	0	0	0	0	0	0	0	0	0	0	0	0	0	0	0	0	0	0	0	0	0	0	0	0	0	0	0	0	0	0	0	0	0	0	0	0	0	0	0	0	0	0	0	0	0	0	0	0	0	0	0	0	0	0	0	0	0	0	0	0	0	0	0	0	0	0	0	0	0	0	0	0	0	0	0	0	0	0	0	0	0	0	0	0	0	0
molino_Br_02_Int_S199	Mo	Mo	BrineShrimp	intestine	0.745	0.197	0.046	0.044	4	14.779	3.78	3.67075	0.704907	0.188268	0.0447963	236868	10140.4	82.9634	18.8553	79.1924	0	3.77107	0	86.7345	207.409	30.1685	52.7949	11.3132	3.77107	3.77107	0	0	0	0	3.77107	3.77107	512.865	0	11.3132	199.866	3.77107	7.54213	3.77107	0	18.8553	0	26.3975	75.4213	26.3975	0	22.6264	82.9634	0	11.3132	3.77107	22.6264	7.54213	1255.76	124.445	245.119	82.9634	64.1081	45.2528	0	109.361	0	98.0477	3.77107	0	0	3.77107	0	0	0	0	41.4817	0	11.3132	30.1685	3.77107	3.77107	41.4817	18.8553	128.216	60.337	0	15.0843	18.8553	0	67.8792	0	30.1685	7.54213	30.1685	7.54213	0	0	0	0	0	0	128.216	15.0843	7.54213	11.3132	3.77107	6222.26	26.3975	0	0	0	113.132	7.54213	11.3132	3.77107	0	3.77107	11.3132	26.3975	79.1924	45.2528	0	0	0	0	3.77107	15.0843	79.1924	0	3.77107	0	0	0	7.54213	279.059	45.2528	0	0	0	0	0	0	18.8553	0	3.77107	3.77107	3.77107	0	3.77107	0	0	0	7.54213	0	0	11.3132	0	90.5056	0	0	0	3.77107	0	0	0	0	0	0	11.3132	3.77107	0	0	0	0	0	0	0	0	0	45.2528	0	3.77107	45.2528	0	0	0	3.77107	0	3.77107	22.6264	3.77107	0	0	7.54213	26.3975	0	0	0	0	0	75.4213	3.77107	7.54213	0	0	0	0	0	0	0	15.0843	0	0	0	11.3132	0	0	0	0	0	0	11.3132	3.77107	0	0	0	0	0	0	0	7.54213	0	0	0	3.77107	0	0	0	211.18	33.9396	0	0	0	30.1685	0	0	0	45.2528	0	0	0	15.0843	0	3.77107	0	0	0	0	0	0	0	0	0	15.0843	0	0	0	0	33.9396	0	0	0	0	0	0	0	0	0	11.3132	105.59	0	0	0	0	0	0	0	7.54213	0	0	0	0	3.77107	0	0	0	0	0	15.0843	22.6264	0	3.77107	0	18.8553	588.286	0	0	0	0	0	37.7107	0	0	0	0	0	0	0	15.0843	0	535.491	0	0	0	576.973	7.54213	0	3.77107	0	0	7.54213	0	0	0	0	0	0	0	3.77107	7.54213	0	0	0	0	0	0	0	0	18.8553	0	0	18.8553	26.3975	15.0843	0	3.77107	0	0	0	0	0	0	0	0	0	0	0	0	0	0	3.77107	0	0	0	0	0	3.77107	0	0	3.77107	3.77107	0	11.3132	0	15.0843	0	0	0	0	0	0	0	456.299	0	358.251	0	0	0	0	362.022	0	0	0	0	0	18.8553	120.674	399.733	0	0	0	0	0	0	0	0	0	0	0	0	0	0	0	3.77107	0	3.77107	0	0	0	0	0	0	0	0	0	328.083	0	26.3975	3.77107	11.3132	0	0	18.8553	0	0	3.77107	37.7107	0	0	0	0	0	426.13	448.757	18.8553	0	0	0	0	0	0	7.54213	0	0	0	395.962	0	0	0	0	0	0	7.54213	0	0	0	0	0	290.372	0	22.6264	0	0	0	0	0	0	0	0	18.8553	0	0	0	290.372	0	0	0	0	0	0	0	0	0	0	0	0	0	0	0	0	3.77107	0	56.566	0	0	0	0	0	0	3.77107	0	0	0	0	0	11.3132	3.77107	3.77107	0	0	0	0	0	0	0	0	0	0	3.77107	0	3.77107	15.0843	0	0	0	0	0	3.77107	0	0	3.77107	0	0	0	0	0	0	0	0	0	0	0	0	0	0	0	0	0	0	0	0	0	0	0	0	0	0	0	0	0	0	0	0	0	3.77107	0	0	0	0	0	0	0	0	0	0	0	11.3132	3.77107	0	0	0	0	0	0	0	0	0	0	0	7.54213	0	0	0	0	0	0	0	0	0	0	0	0	0	0	7.54213	7.54213	0	0	0	0	0	0	0	0	0	0	0	0	0	0	0	0	7.54213	0	0	0	0	0	0	0	0	0	0	0	0	0	0	0	0	0	0	0	0	7.54213	0	0	0	0	0	0	18.8553	0	3.77107	0	0	0	0	0	0	0	0	0	0	0	0	0	0	0	0	0	0	0	0	0	0	0	0	0	0	0	0	0	0	0	0	0	0	0	0	0	0	0	0	0	0	0	11.3132	0	0	7.54213	0	0	0	0	0	0	0	0	0	0	0	0	0	7.54213	7.54213	0	0	0	0	0	0	0	0	0	0	0	30.1685	0	0	0	0	0	0	0	0	0	0	0	0	0	0	0	3.77107	0	0	0	0	0	0	0	0	0	0	0	0	7.54213	0	0	0	0	0	0	0	0	0	0	0	0	0	0	0	0	0	0	0	15.0843	0	0	0	0	0	0	0	0	0	0	0	0	0	0	0	0	0	0	0	0	0	0	0	0	0	0	0	0	0	0	0	0	0	0	0	0	0	0	0	0	0	0	0	0	0	0	0	0	0	0	0	0	0	0	0	0	0	0	0	0	0	0	0	0	0	0	0	0	0	0	7.54213	0	0	7.54213	0	0	0	0	0	0	0	0	0	0	0	0	0	0	0	0	0	0	0	0	0	0	0	0	0	0	0	0	0	0	0	0	0	0	0	0	3.77107	0	0	0	0	0	0	0	0	0	0	0	0	0	0	0	0	0	0	0	0	0	3.77107	0	0	0	0	0	0	0	0	0	0	0	3.77107	0	0	0	0	0	0	0	0	0	0	3.77107	0	0	0	0	0	0	0	0	0	0	0	0	0	0	0	0	0	0	0	0	0	0	3.77107	0	0	0	0	0	0	0	0	0	0	0	0	0	0	0	0	0	0	0	0	0	0	0	0	0	0	0	0	0	0	0	0	0	0	0	0	0	0	0	0	0	0	0	0	0	0	0	0	0	0	0	0	0	0	0	0	0	0	0	0	0	0	0	0	0	0	0	0	0	0	0	0	0	0	0	0	0	0	0	0	0	0	0	0	0	0	0	0	0	0	0	0	0	22.6264	0	0	0	0	0	0	0	0	0	0	0	0	0	0	0	0	0	0	0	0	0	0	0	0	0	0	0	0	0	0	0	0	0	0	0	0	0	0	0	0	0	0	0	0	0	0	0	0	0	0	0	0	0	0	0	0	0	0	0	0	0	0	0	0	0	0	0	0	0	0	0	0	0	0	0	0	0	0	7.54213	0	0	0	0	0	3.77107	0	0	0	0	0	0	0	0	0	0	0	0	3.77107	0	0	0	0	0	0	0	0	0	0	0	0	0	0	0	0	0	0	0	0	0	0	0	0	0	0	0	0	0	0	0	0	0	0	0	3.77107	0	0	0	0	0	0	0	0	0	0	0	0	0	0	0	0	0	0	0	0	0	0	0	0	0	0	0	0	0	0	0	0	0	0	0	0	0	0	0	0	0	0	0	0	0	0	0	0	0	0	0	0	0	0	0	3.77107	0	0	0	0	0	0	0	0	0	0	0	0	0	0	0	0	0	0	0	0	0	0	0	0	0	0	0	0	3.77107	0	0	0	0	0	0	0	0	0	0	0	0	0	0	0	0	0	0	0	0	0	0	0	0	0	0	0	0	0	0	0	0	0	0	0	0	0	0	0	0	0	0	0	0	0	0	0	0	0	0	0	0	0	0	0	0	0	0	0	0	0	0	0	0	0	0	0	0	0	0	3.77107	0	0	0	0	0	0	0	0	0	0	0	0	0	0	0	0	0	0	0	0	0	0	0	0	0	0	0	0	0	0	0	0	0	3.77107	0	0	0	0	0	0	0	0	0	0	0	0	0	0	0	0	0	0	0	0	0	0	0	0	0	0	0	0	0	0	0	0	0	0	0	0	0	0	0	0	0	0	0	0	0	0	0	0	0	0	0	0	0	0	0	0	0	0	0	0	0	0	0	0	0	0	0	0	0	0	0	0	0	0	0	0	0	0	0	0	0	0	0	0	0	0	0	0	0	0	0	0	0	0	0	0	0	0	0	0	0	0	3.77107	0	0	0	0	0	0	0	3.77107	0	0	0	0	0	0	0	0	0	0	0	0	0	0	0	0	0	0	0	0	0	0	0	0	0	0	0	0	0	0	0	0	0	0	0	0	0	0	0	0	0	0	0	0	0	0	0	0	0	0	0	0	0	0	0	0	0	0	0	0	0	0	0	0	0	0	0	0	0	0	0	0	0	0	0	0	0	0	0	0	0	0	0	0	0	0	0	0	0	0	0	0	0	0	0	0	0	0	0	0	0	0	0	0	0	0	0	0	0	0	0	0	0	0	0	0	0	0	0	0	0	0	0	0	0	0	0	0	7.54213	0	0	0	0	0	0	0	0	0	0	0	0	0	0	0	0	0	0	0	11.3132	0	0	0	0	0	0	0	0	0	0	0	0	0	0	0	0	0	0	0	3.77107	0	0	0	0	0	0	0	0	0	0	0	0	0	0	0	0	0	0	0	0	0	0	0	0	0	0	3.77107	0	0	0	0	0	0	0	0	0	0	0	0	0	0	0	0	0	0	0	0	0	0	0	0	0	0	0	0	0	0	0	0	0	0	0	0	0	0	0	0	0	0	0	0	0	0	0	0	0	0	0	0	0	0	0	0	0	0	0	0	0	0	0	0	0	0	0	0	0	0	0	0	0	0	0	0	0	0	0	0	0	0	0	0	0	0	0	0	0	0	0	0	0	0	0	0	0	0	0	0	0	0	0	0	0	0	0	0	0	0	0	0	0	0	0	0	0	0	0	0	0	0	0	0	0	0	0	0	0	7.54213	0	0	0	0	0	0	0	0	0	0	0	0	0	0	0	0	0	0	0	0	0	0	0	0	0	0	0	0	0	0	0	0	0	0	0	0	0	0	0	0	0	0	0	0	0	0	0	0	0	0	0	0	0	0	0	0	0	0	0	0	0	0	0	0	7.54213	0	0	0	0	0	0	0	0	0	0	0	0	0	0	0	0	0	0	0	0	0	0	0	0	0	0	0	0	0	0	0	0	0	0	0	0	0	0	0	0	0	0	0	0	0	0	0	0	0	0	0	0	0	0	0	0	0	0	0	0	0	3.77107	0	0	0	0	0	0	0	0	0	0	0	0	0	0	0	0	0	3.77107	0	0	0	0	0	0	0	0	0	0	0	0	0	0	0	0	0	0	0	0	0	0	0	0	0	0	0	0	0	0	0	0	0	0	0	0	0	0	0
molino_Br_03_Int_S201	Mo	Mo	BrineShrimp	intestine	1.099	0.24	0.032	0.0465	7	18.713	5.014	4.19586	0.814039	0.176705	0.0221936	6176.26	160.155	8.00774	224.217	3876.89	0	5.71982	0	647.483	1602.69	0	975.801	0	0	0	4.57585	0	0	0	1.14396	0	363.78	0	1.14396	157.867	0	3.43189	1.14396	0	133.844	0	0	58.3421	138.42	0	3.43189	622.316	1.14396	0	17.1594	50.3344	19.4474	217.353	259.68	273.407	17.1594	114.396	3.43189	0	208.201	0	19.4474	17.1594	34.3189	0	187.61	0	0	0	0	1012.41	0	80.0774	77.7895	0	0	38.8947	19.4474	4.57585	324.886	0	0	0	16.0155	1.14396	0	2.28793	0	3.43189	0	0	0	0	0	0	0	112.108	181.89	0	0	0	2.28793	130.412	3.43189	0	2.28793	249.384	0	0	0	0	0	0	33.1749	384.372	243.664	74.3576	1.14396	37.7508	0	2.28793	0	3.43189	83.5093	0	0	0	0	1.14396	109.82	302.006	0	0	0	0	0	0	17.1594	0	0	0	0	0	0	0	0	1.14396	53.7663	2.28793	0	123.548	0	16.0155	0	1.14396	0	193.33	0	0	0	1.14396	0	0	144.139	0	0	2.28793	0	0	0	0	0	0	5.71982	0	0	0	34.3189	0	4.57585	0	6.86378	0	0	101.813	0	0	65.2059	0	0	0	0	0	43.4706	200.194	26.3112	0	0	0	0	0	0	0	0	252.816	49.1904	0	45.7585	0	0	0	0	0	0	0	0	0	0	0	1.14396	0	0	0	62.918	0	0	0	0	0	0	0	1.14396	0	70.9257	0	0	0	0	546.814	0	25.1672	0	0	0	0	0	13.7276	0	0	0	0	0	0	13.7276	19.4474	109.82	0	0	0	0	0	0	0	0	0	0	0	0	0	0	0	0	0	1.14396	5.71982	257.392	0	0	0	0	0	0	0	0	0	0	0	0	0	76.6455	0	0	0	0	0	0	0	0	11.4396	13.7276	0	124.692	0	0	0	0	0	0	0	1.14396	0	0	0	9.1517	0	19.4474	0	0	0	16.0155	0	1.14396	4.57585	3.43189	2.28793	5.71982	216.209	0	0	30.887	0	0	1.14396	0	4.57585	0	0	0	0	0	0	0	0	0	0	0	0	28.5991	0	65.2059	0	0	0	11.4396	1.14396	0	0	0	0	0	0	0	0	0	44.6146	1.14396	45.7585	0	1.14396	0	0	0	0	0	0	0	0	0	0	2.28793	0	54.9102	0	0	0	291.711	0	16.0155	0	12.5836	0	0	0	0	12.5836	0	0	0	0	0	0	57.1982	14.8715	0	0	0	0	0	0	0	0	0	132.7	0	0	0	0	0	0	1.14396	38.8947	0	0	0	0	0	0	0	0	0	4.57585	0	0	1.14396	24.0232	0	0	0	0	0	0	2.28793	0	0	0	9.1517	0	12.5836	9.1517	1.14396	0	0	0	0	0	0	0	0	0	0	11.4396	0	0	0	0	0	0	0	0	0	0	0	0	5.71982	0	0	0	0	2.28793	0	0	0	0	53.7663	0	0	0	0	13.7276	0	0	0	0	0	0	67.4938	0	0	0	0	0	10.2957	0	13.7276	0	0	0	0	0	0	0	0	0	0	0	0	0	0	0	8.00774	0	0	1.14396	0	0	0	0	0	0	0	0	12.5836	0	0	0	6.86378	0	0	0	0	0	0	0	0	0	0	0	0	0	0	0	0	0	0	0	0	0	0	0	0	0	0	0	0	0	0	1.14396	0	0	0	0	0	0	0	0	0	0	0	0	6.86378	0	0	1.14396	0	0	0	0	0	0	0	0	0	0	0	1.14396	0	10.2957	0	0	0	0	0	0	2.28793	0	0	0	0	0	0	0	0	0	0	0	0	0	1.14396	0	5.71982	1.14396	0	36.6068	0	0	0	2.28793	0	0	0	0	0	0	0	0	0	0	4.57585	0	0	0	0	0	0	0	0	0	0	0	0	0	22.8793	0	0	0	0	1.14396	0	0	0	0	0	0	0	8.00774	16.0155	0	0	0	0	0	0	3.43189	0	0	16.0155	0	0	296.286	0	0	0	10.2957	0	0	0	0	3.43189	0	0	104.101	0	0	0	0	5.71982	145.283	0	0	0	0	0	0	0	0	0	0	0	0	0	0	0	0	0	0	0	0	0	0	0	0	0	0	0	0	0	0	0	1.14396	0	11.4396	0	0	0	0	4.57585	0	0	0	0	4.57585	0	0	0	0	0	0	0	0	0	0	0	0	13.7276	1.14396	0	0	0	0	10.2957	0	0	2.28793	5.71982	0	0	0	0	0	9.1517	0	0	0	0	0	0	0	0	0	0	0	0	0	0	0	0	0	0	0	0	0	0	0	0	0	0	0	0	0	0	0	0	0	0	0	0	0	0	0	3.43189	0	0	0	0	0	0	0	0	0	0	1.14396	13.7276	0	0	0	0	0	0	0	0	0	0	0	0	0	0	0	0	0	0	0	0	0	0	0	0	0	0	0	0	0	0	0	0	0	4.57585	0	0	0	2.28793	0	0	0	0	0	0	0	0	0	0	0	0	0	0	0	0	0	0	1.14396	0	0	0	0	0	0	0	0	0	0	0	0	11.4396	0	0	0	0	0	0	0	0	0	0	8.00774	0	0	0	0	0	0	0	0	0	0	0	0	0	0	1.14396	0	0	0	0	0	0	0	0	0	0	1.14396	0	0	2.28793	1.14396	0	0	0	0	0	0	0	0	0	0	0	0	0	0	0	0	0	0	0	0	78.9335	0	0	1.14396	0	0	0	0	0	0	3.43189	0	0	0	0	0	0	0	0	0	0	0	0	0	0	0	0	0	0	0	0	0	60.63	0	0	0	0	0	2.28793	0	0	0	0	0	0	4.57585	1.14396	0	0	0	21.7353	0	0	1.14396	0	0	0	0	0	0	29.743	0	0	0	0	0	2.28793	0	0	0	0	0	0	2.28793	0	0	0	0	0	0	0	0	0	0	0	0	0	0	0	0	0	0	0	0	0	0	0	5.71982	0	0	0	0	0	0	0	0	0	0	8.00774	0	0	0	0	0	0	0	0	0	0	0	0	0	0	0	0	0	0	0	0	0	0	0	0	0	0	0	0	0	0	0	0	0	0	0	0	0	0	0	0	0	0	0	0	0	0	0	0	0	0	0	0	0	0	0	0	0	0	0	0	0	0	0	0	0	0	0	0	0	0	0	0	0	0	0	0	0	0	0	0	62.918	0	0	0	0	0	0	0	0	0	0	0	0	0	0	0	0	0	0	1.14396	0	0	0	0	0	0	0	0	0	0	0	0	0	0	0	0	0	0	0	6.86378	0	0	0	0	0	0	0	0	0	0	0	0	0	0	0	0	0	0	0	0	0	0	0	0	0	0	0	0	0	0	0	0	0	0	0	0	0	0	0	0	0	0	0	0	0	0	0	0	0	0	0	0	0	0	0	0	0	0	0	0	0	0	0	0	0	0	0	0	0	0	0	0	0	0	0	0	0	0	0	0	0	0	0	0	0	0	0	0	0	0	3.43189	0	0	48.0465	0	0	0	0	0	0	1.14396	0	0	0	0	46.9025	0	0	0	0	0	0	0	0	0	0	0	0	0	0	0	0	0	0	0	0	0	0	0	0	0	0	0	0	0	0	0	0	0	0	0	0	0	0	0	0	0	0	0	0	0	0	0	26.3112	0	0	0	0	0	0	0	0	0	0	0	0	0	0	0	0	0	0	0	0	0	0	1.14396	0	0	0	0	0	0	0	0	0	0	0	0	0	0	0	0	0	0	0	0	1.14396	0	0	0	0	0	0	0	0	0	0	0	0	0	0	0	0	0	0	0	0	0	0	0	0	0	0	0	0	0	0	0	0	0	0	0	0	0	0	0	0	0	0	0	0	0	0	0	0	0	0	0	0	0	0	0	0	0	0	0	0	0	0	0	0	0	0	0	0	0	0	0	0	0	0	0	0	0	0	0	0	0	0	0	0	0	0	0	0	0	0	0	0	0	0	0	0	0	0	0	0	0	0	0	0	0	0	0	0	0	0	1.14396	0	0	0	0	0	0	0	0	0	0	0	0	0	0	0	0	0	0	0	0	0	0	0	0	0	0	0	0	0	0	0	0	0	0	0	0	0	0	0	0	21.7353	0	0	0	0	0	0	0	0	0	0	0	0	0	0	0	0	0	0	0	0	0	0	0	0	0	0	0	0	0	0	0	0	0	0	0	0	0	0	0	1.14396	0	0	0	0	0	0	0	0	0	0	0	0	0	0	0	0	0	0	0	0	0	0	0	0	0	0	0	0	0	0	0	0	0	0	0	0	0	0	0	0	0	0	0	0	0	1.14396	0	0	0	0	0	1.14396	0	0	0	0	0	0	0	0	0	0	0	0	0	0	0	0	0	0	0	0	0	0	0	0	0	0	0	0	0	2.28793	0	0	0	0	0	0	0	0	0	0	0	0	0	0	0	0	0	0	0	0	0	0	0	0	0	0	0	0	0	0	1.14396	1.14396	0	0	0	0	0	0	0	0	0	0	0	0	0	0	0	0	0	0	0	0	0	0	1.14396	0	0	0	0	0	0	0	0	0	0	0	0	0	0	0	0	0	0	0	0	0	0	0	0	0	0	0	0	0	0	0	0	0	0	0	0	0	0	0	0	0	0	0	0	0	0	0	0	6.86378	0	0	0	0	0	0	0	0	0	0	0	0	0	0	0	0	0	0	0	0	0	0	0	0	0	0	0	0	0	0	0	0	0	0	0	0	0	0	0	0	0	0	0	0	0	0	0	0	0	0	0	0	0	0	0	0	0	0	0	0	0	0	0	0	0	0	0	0	0	0	0	0	0	0	0	0	0	0	0	0	0	0	0	0	0	0	0	0	0	0	0	0	0	0	0	0	0	0	0	0	0	1.14396	0	0	0	0	0	0	0	0	0	0	0	0	0	0	0	0	1.14396	0	0	0	0	0	0	0	0	0	0	0	0	0	0	0	1.14396	331.749	0	0	0	0	0	0	0	0	0	0	0	0	0	0	0	0	0	0	0	0	0	0	0	0	0	0	0	0	0	0	0	0	0	0	0	0	0	0	0	0	0	0	0	0	0	0	0	0	0	0	0	0	0	0	0	0	0	1.14396	0	0	0	0	0	0	0	0	0	0	3.43189	0	0	0	0	0	0	0	0	0	0	0	0	0	0	0	0	0	0	0	0	0	0	0	0	0	0	0	0	0	0	0	0	0	0	0	0	0	0	0	1.14396	0	0	0	0	0	0
molino_Br_04_Int_S203	Mo	Mo	BrineShrimp	intestine	0.959	0.264	0.0365	0.0415	7	16.94	4.371	3.87235	0.784398	0.225296	0.0305707	183.191	4733.05	10.8827	4.53444	139.661	0	61.6684	0	2016.92	704.652	4.53444	1.81378	0.906888	0.906888	0	0.906888	43.5306	0	0	0	8.162	481.558	0	29.0204	247.581	0.906888	0.906888	255.743	0	0	0	188.633	140.568	181.378	0	123.337	510.578	0	0.906888	20.8584	22.6722	26.2998	333.735	204.05	679.259	0.906888	240.325	1.81378	0	0	0	221.281	87.9682	0	0	40.81	0	0	0	0	1.81378	0	3.62755	396.31	0	0	30.8342	126.964	0	419.889	0	210.398	14.5102	3.62755	158.705	0	35.3686	0	0	0	0	0	0	0	0	0	556.829	0.906888	0	0	12.6964	8.162	0	0	0	0	180.471	0	0	0	0	39.9031	5.44133	0	0	107.92	0	0	429.865	0	0	0	0	119.709	0	0	0	0	1.81378	315.597	0	0	0	0	0	336.456	0	75.2717	0	0	0	0	0	0	0	0	0	243.953	0	94.3164	27.2067	0	0	0	0	0	5.44133	0	0	0	0	0	0	38.9962	0.906888	0	0.906888	0	0	0	0	0	0	0	0	0	40.81	274.787	0	0	0	26.2998	0	0	26.2998	0	0	73.458	61.6684	13.6033	0	0	0	0	0	74.3649	0	0	0	0	0	0	0.906888	0	88.8751	0	0	0	0	1.81378	0	0	0	51.6926	0	0	0	18.1378	0	0	0	0	0	76.1786	475.21	14.5102	0	0	0	0	7.25511	0	0	496.068	0	0	0	1.81378	0	0	11.7895	0	0	0	0	0	70.7373	0	9.97577	0	0	0	0	0	18.1378	32.648	0	5.44133	0	0	0	0	0	0	0.906888	0	0	0	0	0	0	0	34.4618	54.4133	0	0	0	0	31.7411	0	1.81378	0	2.72067	0	0	0	0	21.7653	0	0	0	0	0	0	0	0	35.3686	0	0	0	0	0	0	0	0	13.6033	0	0	69.8304	0	37.1824	0	2.72067	0	0	0	0	0	23.5791	0	0	0	68.9235	0	0	0	0	0	0	0	0	0	0	0	0	0	0	0	0	0	0	0	0	0	0	0	9.97577	0	12.6964	60.7615	0	0	0	0	0	0	18.1378	0	0	0	0	0	0	0	0	0	0	0	0	0	0	42.6238	0	0	0	0	0	34.4618	0	9.06888	0	18.1378	0	0	0	0	0	0.906888	0	0.906888	0	0	72.5511	0	0	0	0	0	0	0	12.6964	47.1582	0	0	0	0	0	0	0	0	0	0	0	0	0	4.53444	0	0	0	0	0	0	0	0	0	0	0	0	0	0	0	0	13.6033	23.5791	156.892	0	0	9.97577	0	0	11.7895	0	0	0	0	0	0	0	0	7.25511	0	0	0	0	0	0	0	0	0	0	0	0	0	0	0	0	0	163.24	0	0	0	0	0	0	0	2.72067	0	0	0	0	0	0.906888	0	0	7.25511	0	0	0	0	21.7653	0	0	0	0	0	0	0	0	17.2309	0	0	0.906888	0	148.73	0	0	0	0	0	0	0	0	0	0	0	0	0	0	0	0	0	0	13.6033	0	0	0	0	0	0	0	0	0	0	0	0	0	13.6033	0	0	0	0	0	0	0	0	0.906888	0	0	0	0	0	0	0	0	0	0	0	0	0	3.62755	0	0	0	0	0	0	0	0	0	0	0	0	14.5102	22.6722	0	0	0	0	0	16.324	0	0	0	0	0	0	0	0	0	0	0	0	0	0	0.906888	0	0	0	0	0	0	0	0	1.81378	0	0	0	0	0	0	0	0	0	0	0	0	0	0	0	0	8.162	0	0	0	0	0	0	0	0	0	0	0	0	0	0	0	0	0	0	0	0	0	0	0	0	37.1824	0	0	0	0	0	0	0	0	0	0	0	0	3.62755	0	0	0	0	0	0.906888	0	0	0	0	0	0	0	0	0.906888	0	40.81	0	0	0	0	0	0	0.906888	0	0	0	0	0	0	0	0	0	0	0	0	0	0.906888	0	0	0	0	0	0	0	0	0	0	0	0	0	0	0	0	0	0	0	0	0	0	0	0	0	0	0	0	0	0	0	0	0	0	0	0	0	0	1.81378	0	0	0	0	0	0	0	0	0	0	0	0	0	0	0	0	0	0	0	0	0	0	0	0	0	0	0	0.906888	0	0	0	38.0893	0	0	0	0	0	0	0	0	0	0	0	0.906888	0	0	0	0	0	0	0	0	0	0	0	0	0	105.199	0	0	0	0	0	0	0	0	0	0	0	0	0	0	0	3.62755	0	0	0	0	0	0	0	0	0	0	5.44133	0	0.906888	0	0	0	0	0	0	0	0	0	0	0	0	0	0	0	0	0	0	0	0	0	0	0	0	0	0	0	0	0	0	0	0	0	0	0	0	0	0	0	0	0	0	0	0	0	0	0	0	0	0	0	0	68.9235	0	0	0	0	0	0	0	0	0	0	0	0	0	0	0	0	0	0	0	0	0	0	0	0	0	0	3.62755	0	0	0	0	0	0	0	0	0	0	0	0	0	0	0.906888	0	0	0	0	0	0	0	0	0	0	0	0	0	1.81378	0	0	0	0	0	0	0	0	0	0	0	0	0	0	0	0	0	0	0.906888	0	0	0	0	165.054	0	0	0	0	0	0	0	0	0	0	0	0	0	0	0	0	0	0	0	0	0	0	0	0	0	0	0	0	0	0	0	0	0	0	0	0	0	0	0	0	0	0	0	1.81378	0	0	0	0	0	0	4.53444	0	0	0	0	0	0	0	0	0	0	0	0	3.62755	0	0	0	0	0	0	0	0	0	0	0	0	0	0	0	0	0	0	0	0	0	0	0	0	0	0	0	0	0	0	0	0	0	0	0	0	0	0	0	0	0	0	0	0	0	0	0	0	0	0	0	0	0	0	0	0	0	0	0	0	0	0	0	0	0	0	0	0	0	0	0	0	0	0	0	0	0	0	0	0	0	0	0	0	0	0	0.906888	0	0	0	0	0	0	0	0	0	0	0	0	0	0	0	0	0	0	0	0	0	0	0	0	0	0	0	0	0	0	0	0	0	0	0	0	0	0	0	0	0	0	0	0	0	0	0	0	0	0	0	0	0	0	0	0	0	0	0	0	0	0	0	0	0	0	0	0	0	0	0	0	0	0	0	0	0	0	0	0	0	0	0	0	0	0	0	0	0	0	0	0	0	0	0	0	0	0	0	0	0	0	0	0	0	0	0	0	0	0	0	0	0	0	0	0	0	0	9.06888	0	0	0	0	0	0	0	0	0	0	0	0	0	0	0	0	0	0	0	0	0	0	0	0	0	0	0	0	0	0	0	0	0	0	0	0	0	0	0	0	0	0	0	0	0	0	0	0	0	17.2309	0	0	0	0	0	0	0.906888	0	0	0	0	0	0	0	0	0	0	0	0	0	0	0	0	0	0	0	0	0	0	0	0	0	0	0	0	0	0	0	0	0	0	0	0	0	0	0	0	0	0	0	0	0	0	0	0	0	0	0	0	0	0	0	29.0204	0	0	0	0	0	0	0	0	0	0	0	0	0	0	0	0	0	0	0	0	0	0	0	0	0	0	0	0	0	0	0	0	0	0	0	0	0	0	0	0	0	0	0	0	0	0	0	0	0	0	0	0	0	0	0	0	0	0	0	0.906888	0	0	0	0	0	0	0	0	0	0	0	0	0	0	0	0	0	0	0	0	0	0	0	0	0.906888	0	0	0	0	0	0	0	0	0	0	0	0	0	0	0	0	0	0	0	0	0	1.81378	0	0	0	0	0	0	0	0	0	42.6238	0	0	0	0	0	0	0	0	0	0	0	0	0	0	0	0	0	0	0	0	0	0	0	0	0	0	0	0	0	0	0	0	0	0	0	0	0	0	0	0	0	0	0	0	0	0	0	0	0	0	0	0	0	0	0	0	0	0	0	0	0	0	0	0	0	0	0	0	0	0	0	0	0	0	0	0.906888	0	0	0	0	0	0	0	0	9.97577	0	0	0	0	0	0	0	0	0	0	0	0	0	0	0	0	0	0	0	0	0	0	0	0	0	0	0	0	0	0	4.53444	0	0	0	0	0	0	0	0	0	0	0	0	0	0	0	0	0	0	0	0	0	0	0	0	0	0	0	0	0	0	0	0	0	0	0	0	0	0	0	0	0	0	0	0	0	0.906888	0	0	0	0	0	0	0	0	0	11.7895	0	0	0	0	0	0	0	0	0	0	0	0	0	0	0	0	0	0	0	0	0	0	0	0	0	0	0	0	0	0	0	0	0	0	0	0	0	0	0	0	0	0	0.906888	3.62755	0	0	0	0	0	0	0	0	0	0	0	0	0.906888	0	0	0	0	0	0	0	0	0	0	0	0	0	0	0	0	0	0	0	0	0	0	0	0.906888	0	0	0	0	0	0	0	0	0	0	0	0	0	0	0	0	0	0	0	0	0	0	0	0	0	0	0	0	0	0	0	0	0	0	0	0	0	0	0	0	0	0	0	0	0	0	0	0	0	0	0	0	0	0	0	0	0	0	0	0	0	0	0	0	0	0	0	0	0	0	0	0	0	0	0	0	0	0	0	0	8.162	0	0	0	0	0	0	0	0	0	0	0	0	0	0	0	0	0	0	0	0	0	0	0	0	0	0	0	0	0	0	0	0	11.7895	0	0	0	0	0	0	0	0	0	0	0	0	0	0	0	0	0	0	0	0	0	0	0	0	0	0	0	0	0.906888	0	0	0	0	0	0	0	0	0	0	0	0	0	0	0	0	0	0	0	0	0	0	0	0	0	0	0	0	0.906888	0	0	0	0	0	0	0	0	0	0	0	0	0	0	0	0	0	0	0	0	0	0	0	0	0	0	0	0	0	0	0	0	0	0	0	0	0	0	0	0	0	0	0	0	0	0	0	0	0	6.34822	0	0	0	0	0	0	0	0	0	0	0	0	0	0	0	0	0	0	0	0	0	0	0	0	0	0	0	0	0	0	0	0	0	0	0	0	0	0	0	0	0	0	0	0	0	0	0	0	0	0	0	0	0	0	0	0	0	0	0	0	0	0	0	0	0	0	0	0	0	0	0	0	0	0	0	0	0	0
molino_Br_05_Int_S205	Mo	Mo	BrineShrimp	intestine	0.459	0.117	0.0285	0.0355	3	16.734	4.348	3.88647	0.29722	0.0811527	0.0230212	1527.74	2475.38	5.53528	2.21411	2031.45	0	2.21411	1.10706	400.754	1119.23	5.53528	612.202	37.6399	0	7.7494	2.21411	56.4599	30.9976	0	1.10706	1.10706	1111.48	0	75.2798	1493.42	0	0	0	0	85.2434	0	18.82	593.382	5.53528	0	7.7494	257.944	1.10706	0	13.2847	354.258	118.455	6847.14	3980.98	839.149	886.752	96.3139	1.10706	0	162.737	0	564.599	54.2458	0	0	125.097	0	0	0	0	309.976	1.10706	26.5694	100.742	47.6034	1.10706	295.584	1064.99	0	419.574	0	126.204	363.115	23.2482	1289.72	25.4623	9.96351	334.331	108.492	2.21411	791.545	0	0	52.0317	0	0	1479.03	169.38	0	12.1776	230.268	30.9976	0	9.96351	0	1.10706	1039.53	6.64234	11.0706	1.10706	0	30.9976	278.978	535.815	194.842	15.4988	75.2798	0	2121.12	0	344.295	0	0	89.6716	0	0	7.7494	0	0	767.19	171.594	0	0	0	0	127.312	0	35.4258	0	0	0	18.82	0	135.061	0	1.10706	15.4988	74.1728	78.601	6.64234	59.7811	0	149.453	3.32117	0	0	5.53528	0	0	0	0	0	0	23.2482	1.10706	0	400.754	16.6058	0	0	44.2823	0	1.10706	0	169.38	0	45.3893	47.6034	14.3917	64.2093	0	68.6375	0	0	214.769	0	69.7446	38.747	211.448	2.21411	0	0	0	0	1138.05	0	1.10706	0	0	0	102.956	0	0	0	8.85645	348.723	0	4.42823	28.7835	22.1411	1.10706	0	0	12.1776	14.3917	133.954	29.8905	0	0	0	0	0	32.1046	3.32117	119.562	16.6058	32.1046	0	0	35.4258	0	2.21411	0	808.151	2.21411	116.241	0	0	169.38	0	363.115	0	205.913	5.53528	0	0	6.64234	0	26.5694	0	0	0	0	0	0	1.10706	0	23.2482	122.883	0	0	0	0	118.455	0	0	0	0	183.771	0	0	0	0	0	0	0	0	29.8905	0	0	111.813	0	19.927	0	0	0	0	21.0341	96.3139	6.64234	0	0	0	32.1046	64.2093	23.2482	119.562	0	160.523	4.42823	0	30.9976	0	0	0	14.3917	0	0	112.92	0	0	0	12.1776	35.4258	0	2.21411	18.82	0	0	3.32117	0	0	42.0681	0	0	3.32117	133.954	0	0	0	0	0	1.10706	0	1.10706	84.1363	0	0	0	18.82	3.32117	0	0	30.9976	0	0	4.42823	0	6.64234	78.601	22.1411	0	12.1776	1.10706	0	0	29.8905	0	64.2093	0	0	0	0	0	0	0	4.42823	0	0	148.346	0	5.53528	0	0	19.927	0	1.10706	1187.87	0	14.3917	0	2.21411	0	0	0	57.5669	183.771	3.32117	16.6058	4.42823	0	0	5.53528	29.8905	6.64234	0	0	0	11.0706	0	4.42823	9.96351	2.21411	0	0	0	0	0	0	6.64234	0	0	197.056	0	8.85645	98.528	0	0	0	0	81.9222	1.10706	0	0	0	69.7446	0	0	0	0	2.21411	157.202	0	52.0317	80.8151	0	0	4.42823	0	0	16.6058	0	18.82	0	57.5669	0	0	3.32117	5.53528	5.53528	0	33.2117	0	0	40.9611	8.85645	1.10706	0	0	0	8.85645	0	0	0	0	5.53528	11.0706	28.7835	1.10706	9.96351	0	0	0	1.10706	0	4.42823	0	14.3917	0	0	0	0	0	17.7129	1.10706	0	0	0	6.64234	2.21411	0	0	0	0	0	0	0	0	39.854	0	0	4.42823	0	0	0	2.21411	0	46.4964	0	0	0	0	0	45.3893	0	0	0	0	0	6.64234	0	0	4.42823	0	0	0	0	0	7.7494	0	0	4.42823	0	0	44.2823	3.32117	8.85645	0	0	0	0	0	0	0	0	0	0	1.10706	19.927	0	0	0	0	0	0	0	0	0	0	0	0	0	0	0	0	0	11.0706	0	0	0	0	0	0	0	0	0	0	0	0	25.4623	0	0	0	0	0	0	0	0	0	0	0	0	0	0	0	0	4.42823	0	2.21411	0	0	0	0	0	2.21411	0	0	0	0	0	0	0	0	0	0	0	0	68.6375	0	90.7786	0	0	0	0	17.7129	0	0	0	0	125.097	0	0	0	0	0	0	0	0	0	0	0	0	0	0	0	1.10706	0	0	0	0	0	60.8881	0	0	0	0	0	0	1.10706	5.53528	0	0	1.10706	0	3.32117	0	0	22.1411	0	0	11.0706	0	0	0	0	0	790.438	0	97.421	0	0	0	1.10706	0	0	0	0	4.42823	0	0	0	0	0	0	0	0	1.10706	0	0	0	0	0	0	0	5.53528	0	0	0	0	9.96351	0	0	0	0	0	0	0	0	0	0	0	0	0	0	0	0	0	0	0	0	1.10706	0	157.202	0	0	1.10706	0	0	0	0	2.21411	0	0	0	0	0	0	0	0	1.10706	0	0	0	0	2.21411	0	0	0	0	1.10706	0	0	1.10706	2.21411	0	0	0	2.21411	0	0	0	0	0	0	0	0	0	0	0	0	0	0	0	0	0	0	0	0	0	0	249.088	0	3.32117	0	0	0	0	0	0	0	0	0	0	0	0	42.0681	0	0	0	1.10706	0	0	0	18.82	0	0	0	0	0	0	0	105.17	0	0	0	0	3.32117	0	0	0	21.0341	0	0	0	0	1.10706	0	0	0	1.10706	0	0	0	0	0	0	0	191.521	0	0	0	0	0	0	0	107.384	0	0	0	4.42823	0	0	0	0	0	0	0	0	0	0	0	0	0	0	0	0	0	7.7494	0	0	0	0	0	0	0	0	0	0	0	6.64234	0	0	0	0	0	0	0	0	0	0	0	3.32117	1.10706	0	1.10706	0	0	0	0	0	0	0	0	0	0	0	0	0	0	0	0	0	0	0	0	0	0	0	0	0	0	0	0	0	0	0	0	0	0	0	0	0	0	0	0	0	0	0	0	0	26.5694	0	0	33.2117	0	0	0	0	0	0	9.96351	0	0	0	0	0	0	0	0	0	0	0	0	0	0	0	0	0	0	0	0	0	0	0	0	0	0	0	0	0	0	0	0	0	0	0	0	0	1.10706	2.21411	0	0	0	0	0	0	2.21411	0	0	0	0	0	0	0	0	6.64234	0	0	0	1.10706	0	0	0	0	0	0	16.6058	0	0	0	0	0	0	0	0	0	0	0	0	0	0	0	0	0	0	0	0	0	0	0	0	0	0	0	2.21411	0	0	0	0	0	0	22.1411	0	0	0	0	2.21411	0	0	0	0	0	0	0	0	0	0	0	7.7494	0	0	0	0	0	0	0	0	0	0	0	0	0	0	0	0	3.32117	0	0	0	0	1.10706	0	0	0	0	0	0	0	0	0	0	0	0	0	0	0	0	0	0	0	0	0	0	0	0	0	0	0	0	0	0	0	0	0	0	0	0	0	0	0	0	0	166.058	0	0	36.5329	0	0	0	0	0	0	0	0	0	0	0	0	0	0	0	1.10706	0	0	0	0	0	0	0	0	0	0	0	0	0	0	0	0	0	0	0	0	0	0	0	0	0	0	0	0	0	0	0	0	0	0	0	0	0	0	2.21411	0	0	0	0	0	0	0	0	0	0	0	0	0	0	0	0	0	0	0	0	0	0	0	0	0	0	0	111.813	0	0	0	0	0	0	0	0	0	0	0	0	0	0	0	0	0	0	0	0	0	0	0	0	0	0	0	0	0	0	0	0	0	0	0	0	0	63.1022	0	0	0	0	0	0	0	0	5.53528	0	0	0	0	0	0	2.21411	0	0	0	0	88.5645	0	0	0	0	0	0	0	0	4.42823	2.21411	0	0	0	0	0	28.7835	0	0	0	0	0	0	1.10706	0	0	0	32.1046	0	0	0	0	0	0	0	0	0	0	0	0	0	0	0	0	0	0	0	0	0	0	0	0	0	0	0	0	0	0	0	0	0	0	0	0	0	0	0	0	0	0	0	0	0	0	0	0	0	0	15.4988	0	0	0	0	0	0	0	0	0	0	0	0	0	1.10706	0	0	0	0	0	0	0	0	0	0	0	0	0	0	0	0	0	0	0	0	0	0	0	0	0	0	0	0	0	0	0	0	0	0	0	0	0	0	0	0	0	0	0	1.10706	0	0	0	0	0	0	0	0	0	0	28.7835	0	0	0	0	0	0	0	0	0	0	25.4623	0	0	0	0	0	0	0	0	0	0	0	0	0	0	0	0	0	0	0	0	0	0	0	0	0	8.85645	0	0	0	0	0	0	0	0	0	1.10706	0	0	0	0	0	0	0	0	11.0706	0	0	0	0	0	0	0	5.53528	0	0	0	1.10706	0	0	0	0	0	0	0	0	0	0	0	0	0	0	0	0	0	0	0	0	0	0	0	0	0	0	0	0	0	0	0	0	0	0	0	0	0	4.42823	0	0	2.21411	0	0	0	0	0	0	0	0	0	0	0	0	0	0	0	0	0	0	0	0	0	0	0	0	0	0	0	0	0	0	0	0	0	0	0	0	0	0	0	0	0	0	0	0	0	0	0	0	0	0	0	0	0	0	0	0	0	0	0	0	0	0	0	0	0	0	0	0	0	0	0	0	0	12.1776	0	0	0	0	0	0	0	0	0	61.9952	0	0	0	0	0	0	0	0	0	0	0	0	0	0	0	0	0	0	0	0	0	1.10706	0	0	0	0	0	0	0	0	0	0	0	0	0	0	48.7105	0	0	0	0	0	4.42823	35.4258	0	0	0	0	0	0	0	0	0	0	0	0	0	0	0	0	0	0	0	0	0	0	0	0	0	0	0	0	0	0	0	0	0	0	0	0	3.32117	0	0	0	0	0	0	0	0	0	0	0	0	0	0	0	0	0	0	0	0	0	0	0	0	0	0	0	0	0	0	0	0	0	0	29.8905	0	0	0	0	0	0	0	0	0	0	0	0	0	12.1776	1.10706	0	0	0	0	0	0	9.96351	0	0	0	0	0	0	0	0	0	0	0	0	0	0	0	0	0	0	0	0	0	0	0	0	0	0	0	0	0	0	0	0	0	0	0	0	0	0	0	0	0	0	0	0	0	0	0	0	0	0	0	0	0	0	0	0	0	0	0	0	0	0	0	0	0	0	0	0	0	0	0	0	0	0	0	0	0	0	56.4599	0	0	0	0	0	0	0	0	0	0	0	0	0	0	0	0	0	0	0	0	0	0	0	0	0	0	0	0	0	0	0	0	0	0	0	5.53528	0	0	0	0	0	0	0	0	0	0	0	0	0	0	0	0	0	0	0	0	0	0	0	0	0	0	0	0	0	0	0	0	0	0	0	0	0	0	0	0	0	0	0	0	0	0	0	0	0	3.32117	0	0	0	0	0	0	0	0	0	0	0	0	0	0	0	0	0	0	0	0	0	0	0	0	0	0	0	0	0	0	0	0	0	0	0	0	0	0	0	0	0	0	0	0	0	0	0	0	0	0	0	0	0	0	0	0	0	0	0	0	0	0	0	1.10706	0	0	0	0	0	0	0	0	0	0	0	0	0	0
Molino_Br_06_INT_Batch4_011220_S237	Mo	Mo	BrineShrimp	intestine	0.782	0.187	0.036	0.037	5	18.745	5.061	4.23709	0.495047	0.123261	0.0261237	3.02413	0.864036	0	1474.05	1.72807	0.864036	0	0	0	0	0	1011.35	0	0	0	0	0	0	0	0	0	0	0	0	0	0	0	0	0	0	0	452.755	714.126	0	0	0.432018	0	0.432018	0	0	0	0	0	248.842	414.305	0.432018	0	0	0	318.397	0	0	300.252	0	0	42.3378	0	0	0	0	1517.25	0	94.6119	0	0	0	0	5.61623	0	739.183	0	0	0.432018	0	0	0	0	0	0	0	0	0	0	0	0	0	0.432018	378.88	468.307	0.864036	0	0	0	20.3048	0	0	0	0	0	0	0	0	0	0	0	0	91.1558	0	0	0	0	0.432018	0	0	0	0	0	0	0	0	70.8509	0	0	0	0	0	0	37.1535	0	0	0	0	0	0	0	0	0	0	0	0	0	122.693	0.432018	0	0	0	0	0	0	0	0	0	0	0	439.362	0	0	0	0	0	2.16009	0	0	0	0	0	0	0	0	0	0	0	0	0	0	0	18.1448	0	0	0	0.432018	0	0	0	0	0	0	0	0	0	0	0	0	0	0	0	0	0	0	0	0	0	0	0	0.432018	0	0	0	0	0	0	0	0	0	0	0	0	0	0	0	0	0	0	0	0	0	0	0	214.713	0	0	0	0	0	0	0	0	0	0	0	0	0	0	0	0	58.3224	0	0	0	0	0	1.29605	0	0	0	0	0	0	0	0	0	0	0	0	0	0	0	0	0	0	0	0	0	0	0	0	0	0	5.61623	0	0	0	0	0	0	0	0	0	0	0	0	0	0	0	0	0	0	0	0	0	0	0	0	0	0	0	0	0	364.191	0	0	2.59211	0	0	3.88816	0	0	0	0	0	0	0	0.432018	0	0	0	0	0	0	0	0	0	0	0	0	0	0	0	0	0	0	0	0	0	3.88816	0	0	0	0	0	0	79.4913	0	0	0	0	0	0	4.7522	0	0	0	0	0.432018	0	0	0	0	0	0	0	0	0	0	0	0	0	0	0	0	0	0	0	0	0	0	0	0	0	0	0	0	0	6.48027	0	0	0	0	0	0	0	0	0	0	0	208.233	0	0	0	2.16009	0	0	0	0	0	0	0	3.02413	0	0	0	0	0	0	0	0	0.432018	0	0	0	0	0	0	0	0	0	0	0	0	0	4.32018	0	0	0	0	0	0	0	0	0	0	0	0	0	0	0	0	0	0	0	0	0	0	0	0	0	0	0	4.32018	0	0	0	0	3.45614	0	0	3.02413	0	0	0	0	0	0	0	0	0	0	0	0	0	0	0	0	0	0	10.3684	0	0	0	0	0	0	0	0	0	0	0	0	0	0	0	0	0	0	3.02413	0	0	0	0	0	0	0	0	0	0	0	0	0	0	0	0	0	0	0	0	0	0	0	0	0	0	0	0	0	0	0	0	0	0	11.2325	0	0	0	0	0	0	0	0	0	0	0	0	0	0	2.59211	0	3.02413	0	0	0	0	11.6645	0	0	0	0	0	0	0	0	0	0	0	0	0	0	0	0	0	0	0	0	5.18422	0	0	0	0	0	0	0	0	0	0.432018	0	0.432018	0	0	0	0	0	0	0	0	0	0	0	0	0	0	0	2.16009	0	0	0	0	0	0	0	0	2.16009	2.16009	0	0	0	0	0	0	0	0	0	0	0	0	0	0	0	7.77632	0	0	0	0	0	0	0	0	0	0	0	0	0	0	0	0	0	0	0	0	0	0	0	0	0	0	0.432018	0	0	0	0	0	0	0	0	0	0	0	0	0	0	0	0	0	0	0	0	0	0	0	2.16009	0	0	0	0	0	0	0	0	0	0	1.29605	0	0	0	0	0	0	0	0	0	0	0	0	0	0	0	0	0	0	0	0	0	0	0	0	0	0	0	0	0	0	0	0	0	0	0	0	0	0	0	0	0	0	0	0	2.16009	0	0	0	0	0	0	0	0	0	0	0	0	0	0	0	0	0	0	0	0	0	0	0	0	0	0	0	0	0	0	0	0	0	0	0	0	0	0	0	0	0	0	0	0	0	0	0	0	0	0	0	0	0	3.02413	0	0	0	0	0	0	0	0	0	0	0	0	0	0	0	0	0	0	0	0	0	0	0	0	0	0	0	0	0	0	0	0	0	0	0	0	0	0	0	0	0	8.20834	0	0	0	0	0	11.2325	0	0	0	0	0	0	0	0	0	0	0	0	0	0	0	0	0	0	0	0	0	0	0	0	0	0	0	0	0	0	0	0	0	0	0	0	0	0	5.18422	0	0	0	0	0	0	0	0	0	0	0	0	0	0	0	0	0	0	0	0	0	0	0	0	0	0	0	0	0	0	0	0	0	0	0	0	0	0	0	0	0	0	0	0	0	0	0	0	0	0	0	0	0	0	0	0	0	0	0	0	0	0	0	0	0	0	0	0	0	0	0	0	0	0	0	0	0	0	0	0	0	0	0	0	0	0	0	0	0	0	0	0	0	2.59211	0	0	0	0	0	0	0	0	0	0	0	0.864036	0	0	0	0	0	0	0	0	0	0	0	0	0	0	0	0	0	0	0	0	0	0	0	0	0	0	0	0	0	0	0	0	0	0	0	0	0	0	0	0	0	0	0	0	0	0	0	0	0	1.72807	0	0	0	0	0	0	0	0	0	0	0	0	0	0	0	0	0	0	0	0	0	0	0	0	0	0	0	0	0	0	0	0	0	0	0	0	0	0	0	0	0	0	0	0	0	206.937	0	0	0	0	0	0	0	0	0	0	0	0	0	0	0	0	0	0	0	0	0	0	0	0	0	0	0	0	0	0	0	0	0	0	0	0	0	15.9847	0	0	0	0	0	0	0	0	0	0	0	0	0	0	0	0	0	0	0	0	0	0	0	0	0	0	0	0	0	0	0	0	0	0	0	0	0	0	0	0	0	0	0	0	0	0	0	0	0	0	0	0	0	0	0	0	0	0	0	0	0	0	0	0	0	0	0	0	0	0	0	0	0	0	0	0	285.132	0	0	0	0	0	0	0	0	0	0	0	0	0	0	0	0	0	0	0	0	0	0	0	0	0	0	0	0	0	0	0	0	0	0	0	0	0	0	0	0	0	0	0	0	0	0	0	0	0	0	0	0	0	0	0	0	0	0	0	0	0	0	0	0	0	0	0	0	0	0	0	0	0	0	0	0	0	2.16009	0	0	0	0	0	0	0	0	0	0	0	0	0	0	0	0	0	0	0	0	0	0	0	0	0	0	0	0	0	0	0	0	0	0	0	0	0	0	0	0	0	0	0	0	0	0	0	0	0	0	0	0	0	0	0	0	0	0	0	0	0	0	0	0	0	0	0	0	0	0	0	0	0	0	0	0	0	0	0	2.16009	0	0	0	0	0	0	0	0	0	0	0	0	0	0	0	0.432018	0	0	0	0	0	0	0	0	0	0	0	0	0	0	0	0	0	0	0	0	0	0	0	0	0	0	0	0	0	0	0	0	0	0	0	0	0	0	0	0	0	0	0	0	0	0	0	0	0	0	0	0	0	0	0	0	0	0	0	0	0	0	0	0	0	0	0	0	0	0	0	0	0	0	0	0	0	0	0	0	0	0	0	0	0	0	0	0	0	0	0	0	0	0	1.72807	0	0	0	0	0	0	0	0	0	0	0	0	0	0	0	0	0	0	0	0	0	0	0	0	0	0	0	0	0	0	0	0	0	0	0	0	0	0	0	0	0	0	0	0	0	0	0	0	0	0	0	0	0	0	0	0	0	0	0	0	0	0	0	0	0	0	0	0	0	0	0	0	0	0	0	0	0	0	0	0	0	0	0	0	0	0	0	0	0	0	0	0	0	0	0	0	0	0	0	0	0	0	0	0	0	0	0	0	0	0	0	0	0	0	0	0	0	0	0	0	0	0	0	0	0	0	0.864036	0	0	0	0	0	0	0	0	0	0	0	0	0	0	0	0	0.864036	0	0	0	0	0	0	0	0	0	0	0	0	0	0	0	0	0	0	0	3.02413	0	0	0	0	0	0	0	0	0	0	0	0	0	0	0	0	0	0	0	0	0	0	0	0	0	0	0	0	0	1.29605	2.16009	0	0	0	0	0	0	0	0	0	0	0	0	0	0	0	0	0	0	0	0	0	0	1.29605	0	0	0	0	0	0	0	41.9057	0	0	0	0	0	0	0	0	0	0	0	0	0	0	0	0	0	0.432018	0	0	0	0	0	0	0	0	0	0	0	0	0	0	0	0	0	0	0	0	0	0	0	0	0	0	0	0	0	0	0.432018	1.29605	0	0	0	0	0	0	0	0	0	0	0	0	0	0	0	0	0	0	0	0	0	0	0	0	0.432018	0	0	0	0	0	0	0	0	0	0	0	0	0	0	0	0	0	0	0	0	0	0	0.432018	0	0	0	0	0	0	0	0	0	0	0	0	0	0	0	0	0	0	0	0	0	0	0	0	0	0	0	0	0	0	0	0	0	0	0	0	0	0	0	0	0	0	0	0	0	0	0	0	0	0	0	0	0	0	0	0	0	0	0	0	0	0	0	0	0	0	0	0	0	0	0	0	0	0	0	0	0	0	0	0	0	0	0	0	0	0	0	0	0	0	0	0	0	0	0	0	0	0	0	0	0	0	0	0	38.4496	0	0	0	0	0	0	0	0	0	0	0	0	0	0	0.432018	0	0	0	0	0	0	0	0	0	0	0	0	0	0	0	0	0	0	0	0	0	0	0	0	0	0	0	0	0	0	0	0	0	0	0	0	0	0	0	0	0	0	0	0	0	0	0	0	0	0	0	0	0	0	0	0	0	0	0	0	0	0	0	0	0	0	0	0	0	0	0	0	0	0
Molino_Br_07_INT_Batch4_011220_S51	Mo	Mo	BrineShrimp	intestine	1.053	0.27	0.0465	0.0455	6	13.052	3.411	3.61295	1.1204	0.285221	0.0490728	2791.43	6.22391	0	0	4.66794	1.55598	1.55598	1.55598	7.77989	0	0	0	0	1.55598	0	3.11196	0	0	0	1.55598	0	0	1.55598	1.55598	594.384	0	0	0	0	0	0	594.384	546.148	0	0	4.66794	14.0038	0	1378.6	0	0	0	0	0	0	357.875	1.55598	0	0	0	0	0	1864.06	0	0	0	0	0	0	0	0	0	0	1.55598	272.296	0	0	0	3.11196	0	0	0	73.131	0	0	0	0	0	0	0	1812.72	0	91.8027	0	0	0	0	0	0	1.55598	1.55598	0	0	0	0	3.11196	0	0	0	0	0	24.8957	71.575	0	0	0	0	0	0	0	0	0	56.0152	0	3.11196	0	0	0	0	0	0	0	0	0	0	0	0	154.042	0	0	0	0	0	0	0	0	0	0	0	0	0	0	0	0	1.55598	0	1.55598	0	0	0	0	0	0	0	1.55598	0	0	0	0	0	0	0	0	0	0	0	0	0	0	0	0	0	0	0	0	0	0	0	0	0	0	0	0	0	0	0	0	0	0	0	0	0	0	0	1283.68	0	0	0	0	0	0	0	0	0	0	0	1.55598	3.11196	0	0	0	0	0	3.11196	0	1.55598	0	0	0	0	0	0	0	0	0	0	0	0	0	0	0	0	0	0	0	0	0	0	0	0	0	0	0	0	0	0	0	0	0	0	0	0	0	0	1.55598	0	0	0	0	0	0	0	0	0	3.11196	0	0	0	0	0	0	0	0	0	0	0	0	0	0	0	0	0	0	0	0	0	0	0	0	12.4478	0	0	0	0	0	0	0	0	0	0	0	0	0	0	0	0	3.11196	0	0	14.0038	0	0	0	1.55598	0	0	115.142	0	0	0	0	0	0	0	0	0	0	0	0	0	0	0	0	0	0	0	0	0	0	0	0	0	14.0038	0	0	0	0	0	0	0	0	0	0	0	0	0	0	0	0	0	0	1.55598	0	0	0	0	0	0	0	0	0	0	0	743.758	0	0	0	1.55598	0	3.11196	0	0	0	0	23.3397	0	0	0	0	0	0	24.8957	4.66794	0	0	0	0	0	0	0	0	0	0	0	0	0	0	0	0	0	0	0	0	0	0	0	0	0	0	0	4.66794	0	0	0	0	0	0	0	0	0	0	0	0	0	0	656.623	0	3.11196	1.55598	0	0	0	0	0	0	0	0	0	0	0	7.77989	0	0	0	0	0	0	0	0	278.52	0	0	0	0	0	0	0	0	0	0	0	0	0	0	0	0	0	0	1.55598	0	0	0	0	0	0	0	0	0	0	0	0	0	0	0	0	0	0	0	0	0	0	0	0	0	0	0	0	0	0	0	0	0	0	0	0	0	0	0	0	0	0	0	0	0	0	0	0	0	0	0	0	0	0	0	0	0	0	0	0	0	0	0	0	0	0	0	0	0	0	9.33587	0	0	0	0	0	0	0	0	0	0	0	0	0	0	0	0	0	0	0	0	0	14.0038	1.55598	0	0	0	0	0	29.5636	0	0	0	0	0	0	0	0	0	0	0	0	0	0	0	0	0	0	0	0	0	0	0	3.11196	0	0	0	0	0	0	0	0	0	0	0	0	0	0	0	0	0	0	0	0	0	0	0	0	0	0	0	0	0	0	0	0	0	0	0	0	0	0	0	0	0	0	0	0	0	0	0	0	0	0	0	0	0	0	0	0	0	0	0	0	0	0	0	0	0	0	0	0	0	0	0	0	0	0	0	0	0	0	0	0	0	0	0	0	0	0	0	0	0	0	0	0	0	0	0	0	0	0	0	0	0	0	0	0	0	0	0	0	0	0	0	0	0	0	0	0	0	0	0	0	0	0	0	0	0	0	0	0	0	0	0	0	0	0	0	0	0	0	0	0	0	0	0	0	0	0	0	0	0	0	0	0	0	0	0	0	248.957	0	0	0	0	0	0	0	0	0	0	0	0	0	0	0	0	0	0	0	0	0	0	0	0	0	0	0	0	0	0	0	0	0	0	0	0	0	0	0	0	0	0	0	0	0	0	0	0	0	0	0	0	0	0	0	0	0	0	0	0	0	0	0	0	0	0	0	0	0	0	0	0	0	0	4.66794	0	0	0	7.77989	0	0	0	0	0	0	0	0	0	0	0	0	0	0	0	0	0	0	0	0	0	0	0	0	0	0	0	0	0	0	0	0	0	0	0	0	0	0	0	0	0	1.55598	0	0	0	3.11196	0	0	0	0	0	0	0	0	0	24.8957	0	0	0	0	0	0	0	0	0	0	0	0	0	0	0	0	0	0	0	0	0	0	0	0	0	0	0	0	0	0	0	0	0	0	0	0	0	0	0	0	0	0	0	0	0	0	0	0	0	0	0	0	0	0	0	0	0	0	0	0	0	0	0	0	0	0	0	0	0	0	0	0	0	0	0	0	0	0	0	0	0	0	0	0	0	0	0	0	0	0	0	0	0	0	0	0	0	0	0	0	0	0	0	0	0	0	0	0	0	0	0	0	0	0	0	0	0	0	0	0	0	0	0	0	0	0	0	0	0	0	0	0	0	0	0	0	0	0	0	0	0	0	0	0	0	0	0	0	0	17.1158	0	0	0	0	0	0	0	0	0	0	0	0	0	0	0	0	1.55598	0	0	0	0	0	0	0	0	0	0	0	0	0	0	0	0	0	0	0	0	0	0	0	0	0	0	0	0	0	0	0	0	0	0	0	0	0	0	0	0	0	0	0	0	0	0	0	0	0	0	0	0	0	0	0	0	0	0	0	0	0	0	0	0	0	0	0	0	0	0	0	0	0	0	0	0	0	0	0	0	0	0	0	0	0	0	0	0	0	0	0	0	0	0	0	0	0	0	0	0	0	0	0	0	0	0	0	0	0	0	0	0	0	0	0	0	0	0	0	0	0	1.55598	0	0	0	0	0	0	0	0	0	0	0	0	0	0	0	0	0	0	0	0	0	0	0	0	0	0	0	0	0	0	0	0	0	0	0	0	0	0	0	0	0	0	0	0	0	0	0	0	0	0	0	0	0	0	0	0	0	0	0	0	0	0	0	0	0	0	0	0	0	0	0	0	0	0	0	0	0	0	0	0	0	0	0	0	0	0	0	0	0	0	0	0	0	0	0	0	0	0	0	0	0	0	0	0	0	0	0	0	0	0	0	0	0	0	0	0	0	0	0	0	0	0	0	0	0	0	0	0	0	0	0	0	0	0	0	0	0	0	0	0	0	0	0	0	0	0	0	0	0	0	0	0	0	0	0	0	0	0	0	0	0	0	0	0	0	0	0	0	0	0	0	0	0	0	0	0	0	0	0	0	0	0	0	0	0	1.55598	0	0	0	0	0	0	0	0	0	0	0	0	0	0	0	0	0	0	0	0	0	0	0	0	0	0	0	0	0	4.66794	0	0	0	1.55598	0	0	0	0	0	0	0	0	0	0	0	0	0	0	0	0	0	0	0	0	715.75	0	0	0	0	0	0	0	0	0	0	0	0	0	0	0	0	0	0	0	0	0	0	0	0	0	0	0	0	0	0	0	0	0	0	0	0	0	0	0	0	0	0	0	0	0	0	0	0	0	0	0	0	0	0	0	0	0	0	0	0	0	0	0	0	0	0	0	0	0	0	0	0	0	0	0	0	0	0	0	0	0	0	0	0	0	0	0	0	0	0	0	0	0	0	0	0	0	0	0	0	0	0	0	0	0	0	0	0	0	0	0	0	0	0	0	0	0	0	0	0	0	0	0	0	0	0	0	0	0	0	0	0	0	0	0	0	0	0	0	0	0	0	0	0	0	0	0	0	0	0	0	0	0	0	0	0	0	0	0	0	0	0	0	0	0	0	0	0	0	0	0	0	0	0	0	0	0	0	0	0	0	0	0	0	0	0	0	0	0	0	0	0	26.4516	0	0	0	0	0	0	0	0	0	0	0	0	0	0	0	0	0	0	0	0	0	0	0	0	0	0	0	0	0	0	0	0	0	0	0	0	0	0	0	0	0	0	0	0	0	0	0	0	0	0	0	0	0	0	0	0	0	0	0	0	0	0	0	1.55598	0	0	0	0	0	0	0	0	0	0	0	0	0	0	0	0	0	0	0	0	0	0	0	0	0	0	0	0	0	0	0	0	0	0	0	0	0	0	0	0	0	0	1.55598	0	0	0	0	1.55598	0	0	0	0	0	0	0	0	0	0	0	0	0	0	0	0	0	0	4.66794	0	0	0	0	0	0	0	0	0	0	0	1.55598	0	0	0	0	0	0	0	0	0	0	0	0	0	0	0	0	0	0	0	0	0	0	0	0	0	0	0	0	0	0	0	0	0	0	0	0	0	0	0	0	0	0	0	0	0	0	0	0	0	0	0	0	0	0	0	0	0	0	0	0	0	0	0	0	0	0	0	0	0	0	0	0	0	0	0	0	0	0	0	0	0	0	0	0	0	0	0	0	0	0	0	0	0	0	0	0	0	0	0	0	0	0	0	0	0	0	0	0	0	0	0	0	0	0	0	0	0	0	0	0	0	0	0	0	0	0	0	0	0	0	0	0	0	0	0	0	0	0	0	0	0	0	0	0	0	0	0	0	0	0	0	0	0	0	0	0	0	0	0	0	0	0	0	0	0	0	0	0	0	0	0	0	0	0	0	0	0	0	0	0	0	0	0	0	0	0	0	0	0	0	0	0	0	0	0	0	0	0	0	0	0	0	0	0	0	0	0	0	0	0	0	0	0	0	0	0	0	0	0	0	0	0	0	0	0	0	0	0	0	0	0	0	0	0	0	0	0	0
Molino_Br_08_INT_Batch4_011220_S53	Mo	Mo	BrineShrimp	intestine	0.913	0.237	0.043	0.045	5	17.342	4.411	3.83991	0.713376	0.19272	0.0361917	410.449	2542.4	0.954534	0.954534	50.5903	2.38633	2.38633	2.38633	0	0.477267	0	502.085	0	0	0.954534	0.477267	0	7.63627	0	0	0	3270.71	0.477267	0.477267	438.608	0	0	0.477267	0	0.954534	0	302.11	637.628	241.497	0	0	0	0	0	0.477267	65.8628	617.583	1064.78	1214.64	593.72	1551.59	0	0	0.477267	542.652	0	75.8854	0	0	0.477267	0	0.477267	0.477267	0.477267	0.477267	164.18	3109.87	37.7041	0	566.993	0	3.34087	31.4996	0.477267	446.244	0	0	10.9771	0	161.793	63.9537	6.68173	105.476	287.792	0	75.8854	0	91.1579	0	0.477267	0	1558.28	103.09	0	203.793	142.225	8.11353	0	0	0	0	0	0	0	0	0	34.8405	4.77267	0	0	0	0.477267	0	304.019	0	22.9088	136.498	8.11353	0	0	0	0	0	0.477267	0.477267	300.678	0	0	0	0	0	0.477267	0.477267	0	0	0	0	0	0	0	0	0.477267	0	0	0	0	0	179.452	0	0	0	0	0	0	0	0	0	0	303.064	221.929	0	31.4996	29.1133	125.998	0	5.24993	0	0	0	64.431	0.477267	0.954534	248.179	0	0	0.477267	0	0	0	1304.37	0	0.477267	0	258.201	6.68173	0	0	0	0	0.954534	0	0	0	0	0	0	0	85.908	0	0	0	0	0	60.6129	20.0452	388.972	0	0	24.3406	0	37.7041	447.199	0	0	0	0	0	0	0	0	0	0	0	0	103.09	0	0.477267	0	56.3175	130.294	11.4544	0	0	14.318	0	388.972	0	405.199	0	0	0	0	0	0	0	0	0	0	0	0	0	0	0	0	0	0	0	0	0	0	0	0	0	0	0	0	0	0	0	0	0	0	0	0.477267	0	0	0	0	0	0	0	458.176	58.7038	370.359	68.7264	0	0	0	0	112.158	0	0	0	0	1.4318	0	0	0	0	0	3.34087	0	0	28.1587	0	0	0	21.9543	65.8628	0	0	0	0	0	0.477267	0	0	0	0	0	0.477267	0	0	0.477267	0	0	0	0	0	0	32.4541	0	0	0	0	1.4318	0	0	52.9766	0	0	16.7043	140.794	2.8636	0	0	0	0	0	0	0	0	0	0	0	0	244.361	0	0	0.954534	0	0	0	0	808.013	0	0	0	0.477267	0	0	0	0	0	0	0	0	0	0	0	14.318	20.0452	0	0	0.954534	0	0	0	0	1.4318	0	0	0	0	0	8.5908	0	0	0	0	0	0	0	0	0.477267	0	0	0	32.4541	0	175.157	0	0	0	0	0	0	0	1895.7	0	0	0	0	0	11.9317	1.4318	1.4318	2.8636	0	0	0	0	12.8862	0	0	1.90907	0	0	0	0	0	0	0.477267	0	7.159	0	0	31.4996	0	3.81813	0	0	0	0	0	0	0	0	0	0	0	8.11353	146.044	0	38.1813	0	0	0	0	82.5671	3.81813	0	0	0	0	0.477267	0	0	0	3.81813	0	0	0	0	3.81813	0	0	0	0	0	23.3861	230.997	0	0.954534	0	0	0	0	0	0	0	0	0	0	0	0	0	0	0	0	0	0	0	0	0	22.9088	42.954	3.81813	0	0	0	0	0	8.11353	0	0	0	0	0	0	0	3.34087	0	0	0	0	0	0	0	0	25.2951	0	0	0	0	0	0	0	0	0	0	0	0	0	6.68173	0	0	0	0	0	0	0	0	0	0	0	0	0	0	0	0	0	0	0	0	0	7.159	0	0	0	0	0	0	0	0	0	0	0	0	0	0	0	6.68173	0	0	0	0	0	4.77267	0	48.6812	0.477267	0	0	0	0	0	0	0	0	0	0	0	0	0	0	0	0	0	0	0	0	0	0	0	0	20.5225	0	0	0	0	0	0	0	0	0	0	0	0	0	0	0	0	0	0	0	0	0	0	0	0	0	0	1.90907	0	0	0	0	0	0	100.226	0	32.4541	0	12.4089	0	0	0	0	0	0	167.043	0	130.294	0	0	0	0.477267	0	0	0	0	0	0	0	0	0	0	0	0	0	0	0	0	0	0	414.268	0	0	0	0	0	0	0	0	0	136.498	0	0	0	0	0	0	0	0	0	0	0	0	0	0	67.7719	0	0	0	0	0	0	0	0	0	0	0	0	0	0	0	0	0	0	0	0	35.795	0	0	0	0	0	24.8179	0	0	0	0	0	0.477267	0	0	0	0	2.8636	0	0	0	0	0	0	0	0	0	0	0	0	0	0	0	0	0	0.477267	58.7038	0	0	0	0	0	0	0	0	0	0	0	0	0	0	0	0	0	0	0	0	0	0	0.477267	0	0	0	0	0	0	0	0	0	0	0	0	0	0	0	0	0	0	0	0	0	0	0	0	0	0	71.59	0	0	0	0	0	0	0	0	0.477267	258.201	0	0	0	0	10.4999	0	0	0	0	0	0	0	0	0	0	4.77267	0	0	0	0	88.2943	11.9317	0	0	0	0	0	0	0	0	0	0	0	0	0	0	0	0	0	0	0	0	0	0	0	0	0	0	0	0	0	0	0	0	0	0	0	0	0	0	0	0	0	0	0	0	0	0	0	0	0	0	0	0	0	0	0	0	0	0	0	0	0	0	0	0	0	0	0	0	0	0	0	0	0	0	0	0	0	0	0	0	0	0	0	0	0	0	1.4318	0	0	0	0.477267	0	0	0	0	0	0	0	0	0	0	0	0	0	0	0	0	0	370.836	0	0	0	0	0	0	0	0	0	0	0	0	0	0	0	0	0	0	0	0	0	0	0.477267	1.90907	0	0	0	0	0	0	0	0	0	0	0	0.477267	0	0	0	0	0	0	0	0	0	0	0	109.294	0	0	0	0	0	0	0	0	0	0	0	0	0	2.8636	0	0	0	0	0	0	0	0	0	0	0	0	0	0	0	0	0	0	0	0	0	0	0	1.90907	63.9537	0	0	0	0	3.81813	0	0	0	0	0	0	0	0	0	0	0	0	0	0	0	0	0	0	0	0	0	0	0	0	0	0	0	0	9.54534	0	0	0	0	3.81813	0	0	0	0	0	0	0	0	0	0	0	0	0	0	0	0	0	0	0	0	0	0	0	0	0	0	0	0	0	0	0	0	0	0	0	0	0	0	0	0	0.477267	0	0	0	0	0	0	0	0	0	0	0	0	0	0	0	0	0	0	0	0	0	0	0	0	0	0	0	0	0	0	0	0	0	0	0	0	0	0	0	0	0	0	0	0	0	0	0	0	0	0	0	0	0	0	0	67.7719	0	0	0	0	0	0	0	0	0	0	0	0	0	0	0	0	0	0	0	0	0	0	0	0	0	0	0	0	0	0	0	0	0	0	0	0	0	0	0	0	0	0	0	0	0	0	0	0	0	0	0	0	0	0	0	0	0	0	0	0	0	0	0	0	0	0	0	0	0	0	0	0	0	0	0	0	0	0	0	0	0	0	0	0	10.0226	0	0	0	0	45.3403	0	0	0	0	0	0	0.477267	0	2.8636	0	0	0	0	0	0	0	0	0	0	0	0	0	0	0	0	0	0	0	0	0	0	0	0	0	0	0	0	0	0	0	0	0	0	0	0	0	0	0	0	0	0	0	0	0	0	0	0	0	0	0	0	0	0	0	0	0	0	0	0	0	0	0	0	0	0	0	0	0	0	0	0	0	0	0	0	0	0	0	0	0	0	1.90907	0	0	0	0	0	0	0	0	0	0	0	161.316	0	0	0	0	5.24993	0	0.477267	0	0	0	0	0	0	0	0	0	0	0	0	0	0	0	0	0	0	0	0	0	0	0	0	0	0	0	0	0	0	0	0	0	0	0	0	0	0	0	0	0	0	0	0	0	0	25.2951	0	0	0	0	0	0	0	0	0	0	0	0	0	0	0	0	0	0	0	0	0	0	0	0	0	0.477267	0	0	0	0	0	0	0	0	0	0	0	0	0	0	0	0	0	0	5.24993	0	0	0	0	0	0	0	0.954534	0	0	0	0	0	0	0	0	0	0	0	0	0	0	0	0	0	0	0	0	0	0	0	0	0	0	0	0	0	0	0	0	0	0	0	0	0	0	0	0	0	0	0	0	2.38633	0	0	0	0	0	0	0	0	0	0	0	0	0	0	0	0	0	0	0	0	0	0	0	0	0	0	0	0	0.954534	0	0	0	0	0	0	0	0	0	0	0	0	0	0	0	0	0	0	0	0	0	0	0	0	0	0	0	0	0	0	0	0	0	0	0	0	0	0	0	0	0	0	0	0	1.90907	0	0	0	0	0	0	0	0	0	0	0	0	0	0	0	0	0	0	0	0	0	0	0	0	0	0	0	0	0	0	0	0	0	0	0	0	0	0	0	0	0	0	0	0	0	0	0	0	0	0.954534	0	0	4.2954	3.34087	0	0	0	0	0	0	0	0	0	0	0	0	1.90907	0.477267	0	0	0	0	0	0	0	146.521	0	0.954534	0	0	0	0	0	0	0	6.68173	0	0	0	0	4.77267	0	0	0	0	0	0	0	0	0	0	0	0	0	0	0	0	0	0	0	0	0	0	0	0	1.90907	0	0	0	0	0	0	0	0	0	0	0	0	0	0	0	0	0	0	0	0	0	0	0	0	0	0	0	0	0	0	0	3.81813	0	0	0	0	0	0	0	0	0	0	0	0	0	0	0	0	0	0	0	0	0	0	0	0	0	0	125.044	0	0	0	0	0	0	0	0	0	0	0	0	0	0	0	0	0	0	0	0	0	0	0	0	0	0	0	0	0	0	0	0	0	0	0	0	0	0	0	0	0	0	0	0	0	0	0	0	0	0	0	0	0	0	0	0	0	0	0	0	0	0	0	0	0	0	0	0	0	0	0	0	0	0	0	0	0	0	0	0	0	0	0	0	0	0	0	10.0226	0	0	0	0	0	0	0	0	51.5448	0	0	0	0	0	0	0	0	0	0	0	0	0	0	0	0	0	0	0	0	0	0	0	0	0	0	0	0	0	0	0	0	0	130.771	0	0	0	0	0	0	6.68173	0	0	0	0	0	0	0	0	0	0	0	0	0	0	0	0	0	0.477267	0	0	0	0	0	0	0	0	0	0	0	0	0	0	0	0	0	0	0	0	0	0	0	0	0	0	0	0	0	0	0	0	0	0	0	0	0	0	0	0	0	0	0	0	0	0	0	0	0	0	0	0	0	0	0	0	0	0	0	0
Molino_Br_16_INT_Batch6_091220_S254	Mo	Mo	BrineShrimp	intestine	0.585	0.139	0.0295	0.042	6	13.263	3.344	3.50793	0.63927	0.151294	0.0316114	0.825954	383.243	0	0	0.825954	0.825954	0.825954	0	0	0	0	0	0	0.825954	0	0	0	0.825954	0	0	0	147.02	0	0	0	0	0	0	0	0	0	825.954	33.0382	0	0	1.65191	0	0	0	0	0	0	242.005	0	0	0	0	0	0	0	0	47.9054	52.8611	0	0	0	0	0	0	0	0	0	0	0	0	0	0	28.0825	0	0	0	0	0	0	96.6367	0	0	0	137.934	0	0	0	0	0	0	0	127.197	536.87	2.47786	0	0	0	0	0	0	0	0	0	0	0	0	0	0	0	0	0	22.3008	0	0	0	5.78168	0	0	0	0	0	0	0	0	0	0	0	0	0	0	0	0	0	323.774	0	0	0	0	0	0	0	0	0	0	0	0	0	10.7374	0	0	0	0	0	0	0	0	0	0	0	0	0	0	0	0	0	0	0	0	0	0	0	0	530.263	0	0	0	0	0	0	0	0	0	0	0	0	0	0	0	0	0	0	0	0	0	0	0	0	0	0	0	0	0	0	0	0	0	0	0	0	0	0	0	0	0	0	0	0	0	0	0	0	0	0	0	0	0	0	0	78.4657	0	0	0	0.825954	0	0	0	0	0	0	0	0	0	0	0	0	0	0	0	0	0	0	0	0	0	0	0	0	0	0	0	0	0	0	0	0	0	0	0	0	0	0	0	0	0	0	0	0	47.9054	0	0	0	0	0	0	0	0	0	0	0	0	0	0	0	0	0	0	0	0	0	0	1.65191	0	0	0	0	0	0	0	0	0	0	0	0	0	0	0	0	0	0	0	0	0.825954	0	0	0	0	0	0	0	0	0	0	0	0	0	0	0	0	868.904	0	0	0.825954	0	0.825954	0	0	0	0	0	0	0	1.65191	0	0	0	0	0	0	0	0	0	0	0	0	0	0	0	0	0	0	0	0	0	0	0	0	0	0	0	0	0	411.325	0	0	0	0	0	0	0	0	0	0	0	0	0	0	0	0	0	0	0	0	0	0	0	0	0	0	0	0	0	0	0	0	0	0	0	0	0	0	0	0	0	0	0	0	9.0855	0	0	0	0	0	0	0	0	0.825954	0	0	0	0	0	0	0	0	0	0	0	0	0	0	0	0	0	0	0	0	0	0	0	0	0	0	0	0	0	0	0	0	0	0	0.825954	0	0	0	0	0	0	0	0	0	0	0	0	0	0.825954	0	0	0	0	0	0	0	0	0	0	0	0	0	0	0	0	0	0	0	0	0	0	0	0	0	0	0	0	0	0	0	28.9084	0.825954	0	0	0	0	0	0	0	0	0	0	0	0	0	0.825954	0	0	0	0	0	0	0	0	0	0	0	0	0	0	0	0	0	0	0	0	0	0	18.997	883.771	0	0	0	0	0	0	0	0	0	0	0	0	0	0	0	0	0	0	0	0	17.345	0	0	0	0	0	0	0	0	0	0	0	0	0	0	0	0	0	0	0	0	0	0	0	0	0	0	0	0	0	0	0.825954	0	0	0	0	0	0	0	0	0	0	0	0	39.6458	0	0	0	0	0	0	0	0	0	0	0	0	0	0	0	0	0	0	0	0	0	0	0	0	0	0	0	0	0	0	0	0	0	0	0	0	0	0	0	0	0	0	0	0	0	0	0	0	0	0	0	0	0	0	0	0	0	0	0	0	0	0	0	0	0	0	0	0	0	0	0	0	0	0	0	0	0	0	0	0	0	0	0	0	0	0	0	0	0	0	0	0	0	0	0	0	0	0	0	160.235	1.65191	0	0	0	0	0	0	0	0	0	0	0	0	0	0	0.825954	0	0	0	0	0	0	0	0	0	0	0	0	0	0	0	0	0	0	0	0	0	0	0	0	0	2.47786	0	0	0	0	0	0	0	0	0	0	0	0	0	0	0	0	0	0	0	0	0	0	0	0	0	0	0	0	0	0	0	0	0	0	0	0	0	0	0	0	0	0	0	0	0	0	0	0	0	0	0	0	0	0	0	0	0	0	0	0	0	0	0	0	0	0	0	0	0	0	0	0	0	0	0	0	0	0	0	0	0	0	0	0	0	0	0	0	0	0	0	0	0	0	0	0	0	0	0	0	0	0	0	0	0	0	0	0	0	0	0	0	0	0	0	0	0	0	0	0	0	0	0	0	0	0	0	0	0	0	0	0	0	0	0	0	1.65191	0	0	0	0	0	0	0	0	0	0	0	0	0	0	0	0	0	0	0	0	0	0	0	0	0	0	0	0	0	0	0	0	0	0	0	0	0	0	0	0	0	0	0	0	0	0	0	0	0	0	0	0	0	0	0	0	0	0	0	0	0	0	0	0	0	0	0	0	0	0	0	0.825954	0	0	0	0	0	0	0	0	0	0	0	0	0	0	0	0	0	0	0	0	0	0	0	0	0	0	0	0	0	0	0	0	0	0	0	0	0	0	0	0	0	0	0	0	0	0	0	0	0	0	0	0	0	0	0	0	0	0	0	0	0	0	0	0	0	0	0	0	0	0	0	0	0	0	0	0	0	0	0	0	0	0	0	0	0	0	0	0	0	0	0	0	0	0	0	0	0	0	0	0	0	0	0	0	0	0	0	0	0	0	0	0	0	0	0	0	0	0	0	0	0	0	0	0	0	0	0	0	0	0	0	0	0	0	0	0	0	0	0	0	0	0	0	0	0	0.825954	0	0	24.7786	0	0	0	0	0	0	0	0	0	0	0	0	0	0	0	0	0	0	0	0	0	0	0	0	0	0	0	0	0	0	0	0	0	0	0	0	0	0	0	0	0	0	0	0	0	0	0	0	0	0	0	0	0	0	0	0	0	0	0	0	0	0	0	0	0	0	0	0	0	0	0	0	0	0	0	0	0	0	0	0	0	0	0	0	0	0	0	0	0	0	0	0	0	0	0	0	0	0	0	0	0	0	0	0	0	0	0	0	0	0	0	0	0	0	0	0	0	0	0	0	0	0	0	0	0	0	0	0	0	0	0	0	0	0	0	0	0	0	0	0	0	0	0	0	0	0	0	0	0	0	0	0	0	0	0	0	0.825954	0	0	0	0	0	0	0	0	0	0	0	0	0	0	0	0	0.825954	0	0	0	0	0	0	0	0	0	0	0	0	0	0	0	0	0	0	0	0	0	0	0	0	0	0	0	0	0	0	0	0	0	0	0	0	0	0	0	0	0	0	0	0	0	0	0	0	0	0	0	0	0	0	0	0	0	0	0	0	0	0	0	0	0	0	0	0	0	0	0	0	0	0	0	0	0	0	0	0	0	0	0	0	0	0	0	0	0	0	0	0	0	0	0	0	0	0	0	0	0	0	0	0	0	0	0	0	0	0	0	0	0	0	0	0	0	0	0	0	0	0	0	0	0	0	0	0	0	0	0	0	0	0	0	0	0	0	0	0	0	0	0	0	0	0	0	0	0	0	0	0	0	0	0	0	0	0	0	0	0	0	0	0	0	0	0	0	0	0	0	0	0	0	0	0	0	0	0	0	0	0	0	0	0	0	0	0	0	0	0	0	0	0	0	0	0	0	0	0	0	0	0	0	0	0	0	0	0	0	0	0	0	0	0	0	0	0	0	0	0	0.825954	0	0	0	0	0	0	0	0	0	0	0	0	0	0	0	0	0	0	0	0	0	0	0	0	0	0	0	0	0	0	0	0	0	0	0	0	0	0	0	0	0	0	0	0	0	0	0	0	0	0	0	0	0	0	0	0	0	0	0	0	0	0	0	0	0	0	0	0	0	0	0	0	0	0	0	0	0	0	0	0	0	0	0	0	0	0	0	0	0	0	0	0	0	0	0	0	0	0	0	0	0	0	0	0	0	0	0	0	0	6.60764	0	0	0	0	0	0	0	0	0	0	0	0	0	0	0	0	0	0	0	0	0	0	0.825954	0	0	0	0	0	0	0	0	0	0	0	0	0.825954	0	0	0	0	0	0	0	0	0	0	0	0	0	0	0	0	0	0	0	0	0	0	0	0	0	0	0	0	0	0	0	0	0	0	0	0	0	0	0	0	0	0	0	0	0	0	0	0	0	0	0	0	0	0	0	0	0	0	0	0	0	0	0	0	0	0	0	0	0	0	0	0	0	0	0	0	0	0	0	0	0	0	0	0	0	0	0	0	0	0	0	0	0	0	0	0	0	0	0	0	0	0	0	0	0	0	0	0	0	0	0	0	0	0	0	0	0	0	0	0	0	0	0	0	0	0	0	0	0	0	0	0	0	0	0	0	0	0	0	0	0	0	0	0	0	0	0	0	0	0	0	0	0	0	0	0	0	0	0	0	0	0	0	0	0	0	0	0	0	0	0	0	0	0	0	0	0	0	0	0	0	0	0	0	0	0	0	0	0	0	0	0	0	0	0	0	0	0	0	0	0	0	0	0	0	0	0	0	0	0	0	0	0	0	0	0	0	0	0	0	0	0	0	0	0	0	0	0	0	0	0	0	0	0	0	0	0	0	0	0	0	0	0	0	0	0	0	0	0	229.615	0	0	0	0	0	0	0	0	0	0	0	0	0	0	0	0	0	0	0	0	0	0	0	0	0	0	0	0	0	0	0	0	0	0	0	0	0	0	0	0	0	0	0	0	0	0	0	0	0	0	0	0	0	0	0	0	0	0	0	0	0	0	0	0	0	0	0	0	0	0	0	0	0	0	0	0	0	0	0	0	0	0	0	0	0	0	0	0	0	0	0
Molino_Br_17_INT_Batch6_091220_S256	Mo	Mo	BrineShrimp	intestine	0.5	0.133	0.036	0.0395	4	12.804	3.336	3.58264	0.58284	0.15166	0.0391151	5.42047	0	0	0	0	0	2.71023	0	0	0	0	0	0	0	0	0	0	0	0	0	0	0	0	0	0	0	0	0	0	0	0	132.801	0	0	0	0	0	0	0	0	0	0	0	0	0	0	0	0	0	0	0	0	1290.07	0	0	0	0	0	0	0	0	0	0	0	0	0	0	0	0	0	0	0	0	0	0	0	0	0	0	0	0	0	0	0	0	0	0	0	0	0	0	0	0	0	0	0	0	0	0	0	0	0	0	0	0	0	0	0	0	0	0	0	0	0	0	0	0	0	0	0	0	0	0	0	0	0	0	2.71023	0	0	0	0	0	0	0	0	0	0	0	0	0	0	0	0	0	0	0	0	0	0	0	0	0	0	0	0	0	0	0	0	0	0	0	0	0	0	0	0	0	0	0	0	0	0	0	0	0	0	0	0	0	0	0	0	0	0	0	0	0	0	0	0	0	0	0	0	0	0	0	0	0	0	0	0	0	0	0	0	0	0	0	0	0	0	0	0	0	0	0	0	0	0	0	0	0	0	0	0	0	0	0	0	0	0	0	0	0	0	0	0	0	0	0	0	0	0	0	0	0	0	0	0	0	0	0	0	0	0	0	0	0	0	0	0	0	0	0	0	0	0	0	0	0	0	0	0	0	0	0	0	0	0	0	0	0	0	0	0	0	0	0	0	0	0	0	0	0	0	0	0	0	0	0	0	0	0	0	0	0	0	0	0	0	0	0	0	0	0	0	0	0	0	0	0	0	0	0	0	0	0	0	0	0	0	0	0	0	0	0	0	0	0	0	0	0	0	0	0	0	0	0	0	0	0	0	0	0	0	0	0	0	0	0	0	0	0	0	0	0	0	0	0	406.535	0	0	0	0	0	0	0	0	0	0	0	0	0	0	0	0	0	0	0	0	0	0	0	0	0	0	0	0	0	0	0	0	0	0	0	0	0	0	0	0	0	0	0	0	0	0	0	0	0	0	0	0	0	0	0	0	0	0	0	0	0	0	0	0	0	0	0	0	0	0	0	0	0	0	0	0	0	0	0	0	0	0	0	0	0	0	0	0	0	0	0	0	0	0	0	0	0	0	0	0	0	0	0	0	0	0	0	0	0	0	0	0	0	0	0	0	0	0	0	0	0	0	0	0	0	0	0	0	0	0	0	0	0	0	0	0	0	0	0	0	0	0	0	0	0	0	0	0	0	0	0	0	0	0	0	0	0	0	0	0	0	0	0	0	0	0	0	0	0	0	0	0	0	0	0	0	0	0	0	0	0	0	0	0	0	0	0	0	0	0	0	0	0	0	0	0	0	0	5.42047	0	0	0	0	0	0	0	0	0	0	0	0	0	0	0	0	0	0	0	0	0	0	0	0	0	0	0	0	0	0	0	0	0	0	0	0	0	0	0	0	0	0	0	0	0	0	0	0	0	0	0	0	0	0	0	0	0	0	0	0	0	0	0	0	0	0	0	0	0	0	0	0	0	0	0	0	0	0	0	0	0	0	0	0	0	0	0	0	0	0	0	0	0	0	0	0	0	0	0	0	0	0	0	0	0	0	0	0	0	0	0	0	0	0	0	0	0	0	0	0	0	0	0	0	0	0	0	0	0	0	0	0	0	0	0	0	0	0	2.71023	0	0	0	0	0	0	0	0	0	0	0	0	0	0	0	0	0	0	0	0	0	0	0	0	0	0	0	0	0	0	0	0	0	0	0	0	0	0	0	0	0	0	0	0	0	0	0	0	0	0	0	0	0	0	0	0	0	0	0	0	0	0	0	0	0	0	0	0	0	0	0	0	0	0	0	0	0	0	0	0	0	0	0	0	0	0	0	0	0	0	0	0	0	0	0	0	0	0	0	0	0	0	0	0	0	0	0	0	0	0	0	0	0	0	0	0	0	0	0	0	0	0	0	0	0	0	0	0	0	0	0	0	0	0	0	0	0	0	0	0	0	0	0	0	0	0	0	0	0	0	0	0	0	0	0	0	0	0	0	0	0	0	0	0	0	0	0	0	0	0	0	0	0	0	0	0	0	0	0	0	0	0	0	32.5228	0	0	0	0	0	0	0	0	0	0	0	0	0	0	0	0	0	0	0	0	0	0	0	0	0	0	0	0	0	0	0	0	0	0	0	0	0	0	0	0	0	0	0	0	0	0	0	0	0	0	0	0	0	0	0	0	0	0	0	0	0	0	0	0	0	0	0	0	0	0	0	0	0	0	0	0	0	0	0	0	0	0	0	0	0	0	0	0	0	0	0	0	0	0	0	0	0	0	0	0	0	0	0	0	0	0	0	0	0	0	0	0	0	0	0	0	0	0	0	0	0	0	0	0	0	0	0	0	0	0	0	0	0	0	0	0	0	0	0	0	0	0	0	0	0	0	0	0	0	0	0	0	0	0	0	0	0	0	0	0	0	0	0	0	0	0	0	0	0	0	0	0	0	0	0	0	0	0	0	0	0	0	0	0	0	0	0	0	0	0	0	0	0	0	0	0	0	0	0	0	0	0	0	0	0	0	0	0	0	0	0	0	0	0	0	0	0	0	0	0	0	0	0	0	0	0	0	0	0	0	0	0	0	0	0	0	0	0	0	0	0	0	0	0	0	0	0	0	0	0	0	0	0	0	0	0	0	0	0	0	0	0	0	0	0	0	0	0	0	0	0	0	0	0	0	0	0	0	0	0	0	0	0	0	0	0	0	0	0	0	0	0	0	0	0	0	0	0	0	0	0	0	0	0	0	0	0	0	0	0	0	0	0	0	0	0	0	0	0	0	0	0	0	0	0	0	0	0	0	0	0	0	0	0	0	0	0	0	0	0	0	0	0	0	0	0	0	0	0	0	0	0	0	0	0	0	0	0	0	0	0	0	0	0	0	0	0	0	0	0	0	0	0	0	0	0	0	0	0	0	0	0	0	0	0	0	0	0	0	0	0	0	0	0	0	0	0	0	0	0	0	0	0	0	0	0	0	0	0	0	0	0	0	0	0	0	0	0	0	0	0	0	0	0	0	0	0	0	0	0	0	0	0	0	0	0	0	0	0	0	0	0	0	0	0	0	0	0	0	0	0	0	0	0	0	0	0	0	0	0	0	0	0	0	0	0	0	0	0	0	0	0	0	0	0	0	0	0	0	0	0	0	0	0	0	0	0	0	0	0	0	0	0	0	0	0	0	0	0	0	0	0	0	0	0	0	0	0	0	0	0	0	0	0	0	0	0	0	0	0	0	0	0	0	0	0	0	0	0	0	0	0	0	0	0	0	0	0	0	0	0	0	0	0	0	0	0	0	0	0	0	0	0	0	0	0	0	0	0	0	0	0	0	0	0	0	0	0	0	0	0	0	0	0	0	0	0	0	0	0	0	0	0	0	0	0	0	0	0	0	0	0	0	0	0	0	0	0	0	0	0	0	0	0	0	0	0	0	0	0	0	0	0	0	0	0	0	0	0	0	0	0	0	0	0	0	0	0	0	0	0	0	0	0	0	0	0	0	0	0	0	0	0	0	0	0	0	0	0	0	0	0	0	0	0	0	0	0	0	0	0	0	0	0	0	0	0	0	0	0	0	0	0	0	0	0	0	0	0	0	0	0	0	0	0	0	0	0	0	0	0	0	0	0	0	0	0	0	0	0	0	0	0	0	0	0	0	0	0	0	0	0	0	0	0	0	0	0	0	0	0	0	0	0	0	0	0	0	0	0	0	0	0	0	0	0	0	0	0	0	0	0	0	0	0	0	0	0	0	0	0	0	0	0	0	0	0	0	0	0	0	0	0	0	0	0	0	0	0	0	0	0	0	0	0	0	0	0	0	0	0	0	0	0	0	0	0	0	0	0	0	0	0	0	0	0	0	0	0	0	0	0	0	0	0	0	0	0	0	0	0	0	0	0	0	0	0	0	0	0	0	0	0	0	0	0	0	0	0	0	0	0	0	0	0	0	0	0	0	0	0	0	0	0	0	0	0	0	0	0	0	0	0	0	0	0	0	0	0	0	0	0	0	0	0	0	0	0	0	0	0	0	0	0	0	0	0	0	0	0	0	0	0	0	0	0	0	0	0	0	0	0	0	0	0	0	0	0	0	0	0	0	0	0	0	0	0	0	0	0	0	0	0	0	0	0	0	0	0	0	0	0	0	0	0	0	0	0	0	0	0	0	0	0	0	0	0	0	0	0	0	0	0	0	0	0	0	0	0	0	0	0	0	0	0	0	0	0	0	0	0	0	0	0	0	0	0	0	0	0	0	0	0	0	0	0	0	0	0	0	0	0	0	0	0	0	0	0	0	0	0	0	0	0	0	0	0	0	0	0	0	0	0	0	0	0	0	0	0	0	0	0	0	0	0	0	0	0	0	0	0	0	0	0	0	0	0	0	0	0	0	0	0	0	0	0	0	0	0	0	0	0	0	0	0	0	0	0	0	0	0	0	0	0	0	0	0	0	0	0	0	0	0	0	0	0	0	0	0	0	0	0	0	0	0	0	0	0	0	0	0	0	0	0	0	0	0	0	0	0	0	0	0	0	0	0	0	0	0	0	0	0	0	0
Molino_Br_18_INT_Batch8_151220_S109	Mo	Mo	BrineShrimp	intestine	0.587	0.15	0.031	0.039	7	13.634	3.424	3.52108	0.618177	0.157148	0.0323001	9.29244	62.9821	1.54874	1.54874	8.25995	3.61373	4.64622	0	0	0	0	17.5524	1.03249	0.516247	0	7717.89	0.516247	2624.08	1.03249	0	0.516247	902.399	1.54874	2010.78	279.806	0	0	0	0	0	0.516247	17.5524	217.34	13.4224	1.03249	0	0	0	0	0	36.1373	421.257	371.698	255.542	829.608	625.691	0	0	1.03249	0	0	472.882	1.03249	0	0	0	1.54874	0	0	0	0	0	0	0	806.377	0	0	849.226	0	228.181	0.516247	0	100.668	0	585.94	318.524	0	0.516247	2.06499	0	33.0398	0.516247	269.481	0	0	0	1729.43	366.019	0.516247	675.767	90.3432	5.16247	0	0	0	0	1.03249	0	0.516247	0	0	49.0434	19.1011	0	0	0	0.516247	0	458.943	0	156.423	0.516247	0	0	0	0	0.516247	0	0	192.044	1.54874	0	0	0	0	0	0	0	0	132.159	0	0	0	0	0.516247	0	0	0	0	227.148	0	0	0	0.516247	19.6174	0	0	0.516247	0	0	0	0	0	0	91.8919	0	211.661	731.521	0	0	302.004	0	1146.58	0	0	0	17.5524	19.1011	0	62.4658	0	0	0	0	0	0	0	0	1.54874	0	0	0.516247	0	0	0	0	0	0	0	0	0.516247	0	0	0	0	0	0	0	0	47.4947	1.03249	0	0	67.1121	187.398	786.244	0	0	0	0	0	1.03249	0	0	0	0	116.155	0	0	0	0	0	0	276.708	0	96.5381	0	0	0	0	89.8269	0	0	0	0	0	0	0	0	0	0	0	0.516247	9.80869	0	0	0.516247	0	0	0	0	0	0	0	0	0	10.3249	0	5.16247	0	0	0	0	0	0	0	0	0	0	0	0	0.516247	0	0	0	0	0.516247	0	46.4622	404.221	0	0	0	0	97.0544	0	0	0	0	0	0.516247	0	0	0	0	0	0	0	0	0	0	0	0	0	0	0	185.333	0	0	0	0	0	0	0	0	0	12.9062	0	0	0	0	0	0	0	0	51.1084	0	91.8919	0	0	0	321.105	0	2.58123	0	0	0	0	0	223.019	1.03249	0	0	0	0	0	37.686	0	0	0	0	0	0	0	0	0	39.751	0	0	0	0	0	0	0	0	0	0	0	33.556	0	0	0	0	0	0	17.5524	7.22745	0	0	0	0	0	0	0	0	0	0	194.625	0	70.7258	0	0	0	0	0	0	0	0	0	0	0.516247	0	0	0	0	0	0	0	0	0	0	0	0	0.516247	0	0	0	0	0	0	0	16.0036	0	0	232.827	0	0	0	0	0	0	0	0	0	0	0	0	0	0	0	0	0	0	0	570.452	0	0	0	0	0	0	0	0	0	200.304	0	4.64622	0	0	0	0	0	0	0	48.0109	0	0	0	0	0	0	0	0	0	0	0	0	0	0	0.516247	0	0	0	0	0	0	0	0	1.03249	0	0	0	53.6896	0	0	0	0	0	0	0	0	0	0	0	0	0	0	0	0	0	0	0	0	0	0	0	0	0	44.3972	0	0	0	0	0	162.618	0	0	0	0	0	0	0	0	0	0	11.8737	0	0	0	0	0	0	0	0	0	0	0	0	0	0.516247	0	0	0	0	0	0	0	0	0	0	0	0	0	0	0	0	0	0	0	0	0	0	0	0	0	0	0	0	0	0.516247	0	0	0	0	0	0	0	0	0	0	0	0	0	0.516247	0	1.03249	0	0	0	0	0	0	0	0	0	0	0	0	0	0	0	0	0	0	0	0	0	0	0	0	0	0	0	0	0	0	0	0	0	0	0	0	0	0.516247	0	4.64622	0	0	0	0	0	0	0	0	0	0	0	0	0	0	0	0	0	0	0	0	0	0	0	8.25995	0	0	0	0	0	0	0	0	0	0	0	0	0	0	0	0	0	0	0	0	0	0	0	0	0	0.516247	0	0	0	0	0	0	0	0	0	0	0	0	0	0	0	0	0	0	0	0	0	0	0	0	0	0	0	0	1.54874	0	13.4224	0	0.516247	0	0	0	0	0	0	0	0	0	0	0	0	0	0	0	0	0	0	132.675	0	0	0	0	0	0	0	0	0	0	0	0	0	0	0	0	3.61373	0	6.71121	0	0	0	0	0	0	0	0	0	0	0	0	0	0	0	0	0	0	0	0	0	0	0	0	0	0	0	0	0	0	0	0	0	0	0	0	0	0	48.0109	0	0	0	0	184.816	0	0	0	0	0	0	0	0	0	0	0	0	0	0	0	6.71121	0	0	0	0	0	0	0	0	0	0	0	0	0	0	0	0	0	0	0	0	0	18.0686	0	0	0	0	0	0	0	0	0	0	0	0	0	0	0	0	12.9062	0	0	0	0	0	0	0	0	0	0	0	0	0	0	0	0	0	0	0	0	0	0	0	0	0	0	0	0	0	0	0	0	0	0	0	0	0	0	0	0	0	0	0	0	0	0	0	0	0	0	0	0	0	0	0	0	0	0	0	0	0	0	0	0	0	0	0	0	0	0	0	0	0	0	0	0	0	0	0	0	0	0	0	0	0	0	7.22745	94.9894	0	0	0	0	0	0	0	0	0	0	0	0	0	0	0	0	0	0	0	0	0	0	0	0	0	0	0	0	0	0	0	0	0	0	0	0	0	0	0	0	0	0	0	0	0	0	0	0	0	0	0	0	0	0	0	0	36.1373	0	0	0	0	0	0	0	0	0	0	0	0	0	0	0	0	0	0	0	0	0	0	0	0	0	0	0	0	0	0	0	0	0	0	0	0	0	0	0	0	0	0	0	0	0	0	0	0	0	0	0	0	0	0	0	0	233.86	0	0	0	0	0	0	0	0	0	0	0	0	0	0	0	0	0	0	0	0	0	0	0	0	0	0	0	80.0182	0	0	0	0	15.4874	0	0	0	0	0	0	0	0	0	0	0	0	0	0	0	0	0	0	0	0	0	0	0	1.03249	0	0	0	0	0	0	0	0	0	0	0	0	0	0	0	0	0	0	0	0	0	0	0	0	0	0	0	0	0	0	0	0	0	0	0	0	0	0	0	0	0	0	0	0	0	0	0	0	0	0	0	0	0	0	0	0	0	0	0	0	0	0	0	0	0	0	0	0	0	0	0	0	0	0	0	0	0	0	0	0	42.8485	0	0	0	0	0	0	0	0	0	0	0	0	0	0	0	0	0	0	0	0	0	0	0	0	0	0	0	0	0	0	0	0	0	0	0	0	0	0	0	0	0	0	0	0	0	0	0	0	0	0	0	0	0	0	0	0	0	0	0	0	0	0	0	0	24.2636	0	0	0	0	0	0	0	21.1661	0	0	0	2.58123	25.8123	0	0	0	13.4224	0	0	0	0	0	0	0.516247	0	2.58123	0	0	0	0	0	0	0	0	0	0	0	0	0	6.71121	0	0	0	0	0	0	0	0	0	0	0	0	0	0	3.61373	0	0	0	9.29244	0	0	0	0	0	0	0	0	0	0	0	0	0	0	0	0	0	0	0	0	0	0	0	0	0	0	0	0	0	0	0	0	0	0	0	0	0	0	6.19496	0	0	0	0	0	0	0	0	0	0	0	0	0	0	0	0	0	0	0	0	0	0	0	0	0	0	0	220.437	0	0	0	0	0	0	0	0	0	0	0	0	0	0	0	0	0	0	0	0	0	0	0	0	0	0	0	0	0	0	0	0	0	0	1.03249	0	0	0	0	0	0	0	0	0	0	0	0	0	2.06499	0	0	0	0	0	0	0	0	0	0	0	0	0	0	0	0	0	0	0	0	0	0	0	0	0	0	0	0	0	0	0	0	0	0	0	0	0	0	0	0	0	0	0	0	1.03249	0	0	0	0	0	0	0	0.516247	0	0	0	0	0	0	0	0	0	0	0	0	0	0	0	0	0	0	0	0	0	0	0	0	0	0	0	0	0	0	0	0	0	0	0	0	0	0	0	0	0	0	0	0	0	0	0	0	0	0	0	0	0	0	0	0	0	0	0	0	0	0	0	0	0	0	0	0	0	0	0	0	0	1.03249	0	0	0	5.16247	0	0	0	0	0	0	0	0	0	0	0	0	0	0	0	0	0	0	0	0	0	0	0	0	0	0	0	0	0	0	0	0	0	0	0	0	0	0	0	0	0	0	0	0	0	0	0	0.516247	0	0	0	0	0	0	0	0	0	0	0	0	0	0	0.516247	0	0	0	0	0	0	0	0	0	0	0	0	0	0	0.516247	0	0	0	0	0	0	0	0	0	0	0	0	0	0	0	4.12997	3.09748	0	0	0	0	0	0	0	0	0	0	0	0	1.03249	0.516247	0	0	0	0	0	0	0	0	0	0	0	0	0	0	0	0	6.71121	3.09748	0	0	0	0	2.06499	0	0	0	0	0	0	0	0	0	0	0	0	0	0	0	0	0	0	67.6283	0	0	0	0	0	2.06499	0	0	0	0	0	0	0	0	0	0	0	0	14.4549	0	0	0	0	0	0	0	0	0	0	0	0	1.03249	0	0	0	0	0	1.54874	0	0	0	0	0	0	0	0	0	0	0	0	0	0	0	0	0	0	0	0	0	0	0	0	0	0	0	0	0	0	0	0	0	2.06499	0	0	0	0	0	0	0	0	0	0	0	0	0	0	0	0	0	0	0	0	0	0	0	0	0	0	0	0	0	0	0	0	0	0	0	0	0	0	0	0	0	0	0	0	0	0	0	0	0	0	0	0	0	0	0	0	0	0	0	0	0	0	0	0	0	0	0	0	0	11.3574	0	0	0	0	0	0	0	0	0	1.03249	0	0	0	0	0	0	0	0	0	0	0	0	0	0	0	0	0	0	0	0	0	0	0	0	0	0	0	0	0	0	0	0	0	0	0	0	0	0	0	0	0	0	0	0	0	0	0	0	0	0	87.2457	0	0	0	0	0	0	0	0	0	0	0	0	0	0	0	0	0	0	0	0	0	0	0	0	0	0	0	0	0	0	0	0	0	0	0	0	0	0	0	0	0	0	0	0	0	0	0	0	0	0	0	0	0	0	0	0	0	0	0	0	0	0	0	0	0	0	0	0	0	0	0	0	0	0	0	0	0	0
Molino_Br_19_INT_Batch11_060121_S158	Mo	Mo	BrineShrimp	intestine	0.523	0.168	0.0285	0.033	6	12.756	3.371	3.62629	0.608827	0.187326	0.0317201	23.8948	3997.07	2.65498	46.4621	5.30996	23.8948	5.30996	0	1.32749	6.63745	0	1.32749	0	1.32749	0	1.32749	13005.4	2.65498	1.32749	0	1.32749	1.32749	1.32749	0	0	0	0	0	0	1.32749	0	1346.07	2.65498	0	0	0	0	0	0	1.32749	0	0	0	1.32749	1.32749	0	0	0	0	0	0	0	1.32749	0	0	0	2.65498	0	0	0	0	0	0	1.32749	0	0	0	375.679	0	1.32749	0	0	0	0	0	6.63745	7.96493	0	1.32749	0	0	0	1.32749	0	0	0	0	0	0	1.32749	0	244.258	0	350.457	0	0	0	0	0	0	0	0	0	0	0	2.65498	557.545	0	0	0	0	0	2.65498	0	0	0	0	0	783.219	0	1.32749	0	0	0	0	0	0	0	0	0	0	0	0	0	0	0	0	0	0	0	0	0	0	0	5.30996	0	0	0	0	0	0	0	0	0	0	0	0	0	0	0	0	0	0	0	0	0	0	438.071	0	0	0	0	0	0	0	0	0	0	1.32749	9.29242	0	0	0	0	0	0	0	0	0	0	0	0	0	0	0	0	0	0	0	0	0	0	0	0	759.324	0	0	0	0	0	0	0	0	1.32749	0	0	0	0	0	0	0	0	0	0	0	0	0	0	0	0	0	0	0	0	0	0	0	0	0	0	0	0	0	0	0	0	0	0	0	0	0	0	0	0	0	0	0	1.32749	0	0	0	0	0	0	0	0	0	0	0	0	0	0	0	0	0	0	0	0	0	0	0	0	0	0	0	0	0	1.32749	0	0	0	0	0	0	0	5.30996	0	0	0	0	0	0	0	0	0	0	0	0	0	0	0	0	0	0	1.32749	0	1.32749	0	0	0	0	0	0	0	0	0	0	2.65498	0	0	0	0	0	0	0	0	6.63745	0	6.63745	0	0	0	0	0	0	0	0	0	0	0	0	0	0	0	0	0	0	0	0	0	0	0	0	0	0	0	0	0	0	0	0	0	0	0	0	0	0	0	0	0	0	0	0	0	0	0	0	0	0	0	11.9474	0	0	0	0	0	0	0	0	0	0	0	0	0	0	0	0	0	0	0	0	189.831	0	0	0	0	0	0	0	0	0	0	9.29242	0	0	0	0	9.29242	0	0	7.96493	0	0	0	0	0	0	0	0	3.98247	0	0	0	0	0	0	0	0	0	0	0	0	0	0	0	0	0	0	0	0	0	0	0	0	0	2.65498	0	155.316	0	0	0	0	0	0	5.30996	0	0	0	0	7.96493	0	0	0	0	0	0	0	0	0	0	0	0	0	0	0	0	0	0	0	0	0	0	0	0	0	0	0	0	0	0	0	0	7.96493	0	1.32749	0	0	0	0	0	0	0	33.1872	0	0	0	5.30996	0	0	0	0	0	0	0	0	0	0	0	0	0	0	0	0	0	0	0	0	0	0	25.2223	0	0	0	0	0	0	0	0	0	0	0	0	0	0	0	0	0	0	0	0	0	33.1872	0	0	0	0	0	0	0	0	0	0	0	0	0	7.96493	0	0	0	0	0	0	0	0	0	0	0	0	0	0	0	0	0	0	0	0	0	0	0	0	0	0	0	0	0	0	0	0	0	0	0	0	0	0	0	0	0	0	0	0	0	0	0	0	0	0	0	0	0	0	0	0	0	0	0	0	1.32749	0	1.32749	0	0	0	0	0	0	0	0	0	0	0	0	0	0	0	0	0	0	0	0	0	0	0	0	1.32749	0	0	0	0	0	0	0	0	0	0	0	0	0	0	0	0	0	0	0	240.276	0	0	0	0	0	0	0	0	0	0	0	0	0	0	0	0	0	0	0	0	0	0	0	0	0	0	0	0	0	0	0	0	0	0	0	0	0	0	0	0	2145.22	0	0	0	0	0	0	0	0	0	0	0	0	0	0	0	0	0	0	0	0	0	0	1.32749	0	0	0	0	0	0	0	0	0	0	0	0	0	0	0	0	0	0	0	0	0	0	0	0	0	0	0	0	0	0	0	0	0	0	0	0	0	0	0	0	0	0	0	0	0	0	0	0	0	0	0	0	0	0	0	0	0	0	0	0	0	0	0	0	0	0	0	0	0	0	0	0	0	0	0	0	0	0	0	0	0	0	0	0	0	0	0	0	0	0	0	0	0	0	0	0	0	0	0	0	0	0	0	0	0	0	0	0	0	0	0	0	0	0	0	0	0	0	0	0	0	0	0	0	0	0	0	0	0	0	0	0	0	0	0	0	0	0	0	0	0	0	0	0	0	0	0	0	0	0	0	0	0	0	0	0	0	0	0	0	0	0	0	0	0	0	0	0	0	0	0	0	0	0	0	0	0	0	0	0	0	0	0	0	0	0	0	0	0	0	0	0	0	0	0	0	0	0	0	0	0	0	0	0	0	0	0	3.98247	0	0	0	0	0	0	0	0	0	0	0	0	0	0	0	0	0	0	0	0	0	0	0	0	0	0	0	0	0	0	0	0	0	0	0	0	0	0	0	0	0	0	0	0	0	0	0	0	0	0	0	0	0	0	0	0	0	0	0	0	0	0	0	0	0	0	0	0	0	0	0	0	0	0	0	0	0	0	0	0	0	0	0	0	0	0	0	0	0	0	0	0	0	0	0	0	0	0	0	0	0	0	0	0	0	0	0	0	31.8597	0	0	0	0	0	0	0	0	0	0	0	0	0	0	0	0	0	0	0	0	0	0	0	0	0	0	0	0	0	0	0	0	0	0	0	0	0	0	0	0	0	0	0	0	0	0	0	0	0	0	0	0	0	0	0	0	0	0	0	0	0	0	0	0	0	0	0	0	0	0	0	0	0	0	0	0	0	0	0	0	0	0	0	0	0	0	0	0	0	0	0	0	0	0	5.30996	0	0	0	0	0	0	0	0	0	2.65498	0	0	0	0	0	0	0	0	0	0	6.63745	0	0	0	0	0	0	0	0	0	0	0	0	0	0	0	0	0	0	0	0	0	0	0	0	0	0	0	0	0	0	0	0	0	0	0	0	0	0	0	0	0	0	0	0	0	0	0	0	0	0	0	0	0	0	0	0	0	0	0	0	0	0	0	0	0	0	0	0	0	0	0	0	0	0	0	0	0	0	0	0	0	0	0	0	0	0	0	0	0	0	0	0	0	0	0	0	0	0	11.9474	0	0	0	0	0	0	0	0	0	0	0	0	0	0	0	0	0	0	0	0	0	0	0	0	0	0	0	0	0	0	0	0	0	0	0	0	0	0	0	0	0	0	0	0	0	0	0	0	0	0	0	0	0	0	0	0	0	0	0	0	0	0	0	0	0	0	0	0	0	0	0	0	0	0	0	0	0	0	0	0	0	0	0	0	0	0	0	0	0	0	0	0	0	0	0	0	0	0	0	0	0	0	0	0	0	0	0	0	0	0	0	0	0	0	0	0	0	0	0	0	0	0	0	0	0	0	0	0	0	0	0	0	0	0	0	0	0	0	0	0	0	0	0	0	0	0	0	0	0	0	0	0	0	0	0	0	0	0	0	0	0	0	0	0	0	0	0	0	0	0	0	0	0	0	0	0	0	0	0	0	0	0	0	0	0	0	0	0	0	0	0	0	0	0	0	0	0	0	0	0	0	0	0	0	0	0	0	0	0	0	0	0	0	0	0	0	0	0	0	0	0	0	0	0	0	0	0	0	0	0	0	0	0	0	0	0	0	0	0	0	0	0	0	0	0	0	0	0	0	0	0	0	0	0	0	0	0	0	0	0	0	0	0	0	0	0	0	0	0	0	0	0	0	0	0	0	0	0	0	0	0	0	0	0	0	0	0	0	0	0	0	0	0	0	0	0	0	0	0	0	0	0	0	0	0	0	0	0	0	0	0	0	0	0	0	0	0	0	0	0	0	0	0	0	0	0	0	0	0	0	0	0	0	0	0	0	0	0	0	0	0	0	0	0	0	0	0	0	0	0	0	0	0	0	0	0	0	0	0	0	0	0	0	0	0	0	0	0	0	0	0	0	0	0	0	0	0	0	0	0	0	0	0	0	0	0	0	0	0	0	0	0	0	0	0	0	0	0	0	0	0	0	0	0	0	0	0	0	0	0	0	0	0	0	0	0	0	0	0	0	0	0	0	0	1.32749	0	0	0	0	0	0	0	0	0	0	0	0	0	0	0	0	0	0	0	0	0	0	0	0	0	0	0	0	0	0	0	1.32749	0	0	0	0	0	447.364	0	0	0	0	0	0	0	0	0	0	0	0	0	0	0	0	0	0	0	0	0	0	0	0	0	0	0	0	0	0	0	0	0	0	0	0	0	0	0	0	0	0	0	1.32749	0	0	0	0	0	0	0	0	0	0	0	0	0	0	0	0	0	0	0	0	0	0	0	0	0	0	0	0	0	0	0	0	0	0	0	0	0	0	0	0	0	0	0	0	0	0	0	0	0	0	0	0	0	0	0	0	0	0	0	0	0	0	0	0	0	0	0	0	0	0	0	0	309.305	0	0	0	0	0	0	0	0	0	0	0	0	0	0	0	0	0	0	0	0	0	0	0	0	0	0	0	0	0	0	0	0	0	0	0	0	0	0	0	0	0	0	0	0	0	0	0	0	0	0	0	0	0	0	0	0	0	0	0	0	0	0	0	0	0	0	0	0	0	0	0	0	0	0	0	0	0	0	0	0	0	0	0	0	0	0	0	14.6024	0	0	0	0	0	0	0	0	0	0	0	0	0	0	0	0	0	0	0	0	0	0	0	0	0	0	0	0	0	0	0	0	0	0	0	0	0	0	0	0	0
Molino_Br_20_INT_Batch11_060121_S160	Mo	Mo	BrineShrimp	intestine	0.458	0.131	0.033	0.035	5	12.345	2.988	3.31735	0.56941	0.156026	0.0371188	394.65	8.12036	3.24815	1.62407	1.62407	3.24815	1.62407	0	4.87222	0	1.62407	1.62407	0	0	0	71.4592	1.62407	1.62407	8.12036	0	0	419.011	0	3.24815	5338.33	0	0	1.62407	0	0	0	29.2333	4112.15	1.62407	0	0	1.62407	0	0	0	0	112.061	16.2407	21.1129	14.6167	6.49629	3.24815	0	0	0	0	1445.42	0	0	0	0	0	0	1.62407	0	0	0	0	1.62407	34.1055	0	0	391.402	1.62407	1.62407	0	0	2866.49	0	76.3314	3105.23	0	3.24815	64.9629	0	0	0	0	0	0	0	203.009	14.6167	0	2119.41	1.62407	0	0	0	0	0	0	0	0	0	0	0	1.62407	0	0	1.62407	1.62407	0	0	0	207.881	134.798	12.9926	0	0	0	21.1129	1.62407	0	0	0	0	0	0	0	0	0	0	1105.99	219.25	0	0	0	0	0	0	0	0	0	266.348	1.62407	0	0	0	0	0	0	0	0	0	0	1.62407	0	0	0	0	784.427	2479.96	1.62407	0	0	0	0	0	0	0	0	410.89	0	0	0	1.62407	0	0	0	0	0	0	0	0	0	0	0	0	0	0	0	0	0	0	0	0	0	0	0	0	0	0	0	682.111	0	0	0	6.49629	1.62407	0	0	0	0	0	0	0	0	0	0	1.62407	0	0	0	0	0	0	0	0	0	19.4889	0	0	0	0	0	0	5210.03	0	0	0	0	0	0	0	0	0	0	151.039	0	271.22	0	0	0	0	0	0	0	0	0	0	0	0	27.6092	0	0	0	0	0	1.62407	0	0	0	0	0	0	0	0	0	0	0	576.546	0	14.6167	0	0	0	0	0	0	0	0	0	1.62407	0	0	0	0	0	0	0	0	0	164.031	0	0	0	0	0	0	4.87222	56.8425	0	0	0	0	0	0	0	0	0	0	1.62407	0	0	0	0	0	0	0	1887.17	0	8.12036	0	0	0	0	16.2407	735.705	0	0	0	0	0	0	0	0	3.24815	0	0	0	12.9926	0	1792.98	0	0	0	0	0	0	0	0	0	0	1658.18	0	0	0	0	0	0	0	0	0	0	0	0	0	0	0	0	0	0	0	0	0	0	0	0	0	0	0	1.62407	0	0	0	0	1.62407	0	6.49629	0	0	0	0	0	0	0	0	0	0	0	1.62407	0	0	0	0	0	0	0	0	0	0	0	0	0	3.24815	0	0	0	0	0	0	0	0	0	0	0	0	0	0	0	0	0	0	0	0	0	0	0	0	0	0	0	0	0	0	0	0	0	4.87222	0	0	295.581	0	352.424	0	0	0	1.62407	0	0	0	0	0	0	0	0	0	0	0	0	0	0	0	0	0	0	0	0	0	0	0	0	0	0	0	0	0	0	0	0	0	0	0	0	0	0	0	0	0	0	0	0	0	0	0	516.455	0	0	0	0	0	0	0	0	0	0	0	0	0	0	0	0	0	0	0	0	0	0	0	4.87222	0	0	0	0	0	0	0	0	0	0	0	0	0	0	0	0	0	0	0	0	0	0	1.62407	0	0	0	0	0	0	0	0	0	0	0	0	0	0	0	0	0	0	0	0	0	0	0	0	0	0	0	0	0	1.62407	0	0	0	0	0	0	0	0	0	0	0	0	0	0	0	0	0	0	0	0	1.62407	0	0	0	0	0	0	0	0	0	0	0	25.9852	0	0	0	0	0	0	0	0	0	0	0	0	0	0	0	1.62407	0	0	0	0	0	0	0	0	0	0	0	0	0	0	0	1.62407	0	0	0	0	0	0	0	0	0	0	0	0	0	0	0	0	0	0	0	0	0	0	0	0	0	0	0	0	284.213	0	0	0	0	0	0	0	0	0	0	0	0	0	0	0	0	0	0	0	0	0	0	0	0	0	0	0	0	0	0	0	0	0	6.49629	0	0	0	0	0	0	0	0	0	0	0	0	0	0	0	0	0	0	0	0	0	0	0	0	0	0	0	0	0	0	0	0	0	0	0	0	0	9.74444	0	0	0	0	0	0	0	0	0	0	146.167	0	0	0	0	0	0	0	0	0	0	0	0	0	0	469.357	0	0	0	0	0	0	0	0	0	0	0	0	0	0	432.003	0	0	0	0	0	0	0	0	0	0	0	0	0	0	0	0	0	0	0	0	0	0	0	0	0	0	0	0	0	0	0	0	0	0	0	0	0	0	0	0	0	0	0	0	0	0	0	0	0	0	0	0	0	0	0	0	0	0	0	0	0	0	0	0	0	0	0	0	0	0	0	0	0	0	0	0	0	0	0	0	0	0	0	0	0	0	0	0	0	0	0	0	0	0	0	0	0	0	0	0	0	0	0	0	0	14.6167	0	0	0	0	0	0	0	0	0	0	0	0	0	0	0	0	0	0	0	0	0	1.62407	0	0	0	0	0	0	0	0	0	0	0	0	0	0	0	0	0	0	71.4592	0	0	0	0	0	0	0	0	0	0	0	0	0	0	0	0	0	0	0	0	0	0	0	0	0	0	0	0	0	0	0	0	0	0	0	0	0	0	0	0	0	0	0	0	0	0	0	0	0	0	0	0	0	0	0	0	0	0	0	0	0	0	0	0	0	0	0	81.2036	0	0	0	0	0	0	0	0	0	0	0	0	0	0	0	12.9926	0	0	0	0	0	0	0	0	0	0	0	0	0	0	0	0	0	0	0	0	0	0	0	0	0	0	0	0	0	0	0	0	0	0	0	0	0	0	0	0	0	0	0	0	0	0	0	0	0	0	0	0	0	0	0	0	0	0	0	0	0	0	0	56.8425	0	0	0	0	0	4.87222	0	0	0	0	0	0	0	0	0	0	0	0	0	0	0	0	0	8.12036	0	0	0	0	0	0	0	0	0	0	0	0	0	0	0	0	0	0	0	0	0	0	0	0	0	0	0	0	0	0	0	0	0	0	0	0	0	0	0	0	0	0	0	0	0	0	0	0	0	0	0	0	0	0	0	1141.72	0	0	0	0	0	0	0	0	0	0	0	0	0	0	0	0	0	0	0	0	0	0	0	0	0	0	0	0	0	0	0	0	0	0	0	0	0	0	0	0	0	993.933	0	0	0	0	0	0	0	0	0	0	0	0	0	0	0	0	0	0	0	0	0	0	0	0	0	0	0	0	0	0	0	0	0	0	0	0	0	0	0	0	0	0	0	0	0	0	0	0	0	0	0	0	0	0	0	0	0	0	0	0	0	0	0	0	0	0	0	0	0	0	0	1.62407	0	0	0	0	0	0	0	0	0	0	0	0	0	0	0	0	0	0	0	0	0	0	0	0	0	0	0	0	0	0	0	0	0	0	0	1.62407	0	0	0	0	0	0	0	0	0	0	0	0	0	0	0	0	0	0	0	0	0	0	0	0	0	0	0	0	0	0	0	0	0	0	0	0	0	0	0	0	0	0	0	0	0	0	0	0	6.49629	0	0	0	0	0	0	0	0	0	0	0	0	0	0	0	0	0	0	0	0	0	0	0	0	0	0	0	0	0	0	0	0	0	0	0	0	0	0	0	0	0	0	0	0	0	0	0	0	0	0	0	0	0	0	0	0	0	0	0	0	0	0	0	0	24.3611	0	0	0	0	0	0	0	0	0	0	0	0	0	0	0	0	0	0	0	0	0	0	0	0	0	0	0	0	0	0	0	0	0	0	0	0	0	0	0	0	0	0	0	0	0	0	0	0	0	0	0	0	0	9.74444	0	0	0	0	0	0	0	0	0	0	0	0	0	0	0	0	0	0	0	0	0	0	0	0	0	0	0	0	0	0	0	0	0	0	0	0	0	0	0	0	0	0	0	0	0	0	0	0	0	0	0	0	0	0	0	0	0	0	0	0	0	0	0	0	0	0	0	0	0	0	0	0	0	461.237	0	0	0	0	0	0	0	0	0	0	0	0	0	0	0	0	0	0	0	0	0	0	0	0	0	0	0	0	0	0	0	0	0	0	0	0	0	0	0	0	0	0	0	0	0	0	0	0	0	0	0	1.62407	0	0	0	0	0	0	1.62407	0	0	0	0	0	0	0	0	0	0	0	0	0	0	0	0	0	0	0	0	0	0	0	0	0	0	0	0	0	0	0	0	0	0	0	0	0	0	0	0	0	0	0	0	0	0	0	0	0	0	0	0	0	0	0	0	0	0	0	0	0	0	0	0	0	0	0	0	0	0	0	0	0	0	0	0	0	0	0	0	0	0	0	0	0	0	0	0	0	0	0	0	0	0	0	0	0	0	0	0	0	0	0	0	0	0	0	0	0	0	0	0	0	0	0	0	0	0	0	0	0	0	0	0	0	0	0	0	0	0	0	0	0	0	0	0	0	0	0	0	0	0	0	0	0	0	0	0	0	0	0	0	0	0	0	0	0	0	0	0	0	0	0	0	0	0	0	0	0	0	0	0	0	0	0	0	0	513.207	0	0	0	0	0	0	0	0	0	0	0	0	0	0	0	0	0	0	0	0	0	0	0	0	0	0	0	0	0	0	0	0	0	493.718	284.213	0	0	0	0	0	0	0	0	0	0	0	0	0	0	0	0	0	0	0	0	0	0	0	0	1.62407	0	0	0	0	0	0	0	0	0	0	1.62407	0	0	0	0	0	0	0	0	0	0	0	0	0	0	0	0	0	0	0	0	0	0	0	0	0	0	0	0	0	0	0	0	0	0	0	0	0	0	0	0	0	0	0	0	0	0	0	0	0	0	0	0	0	0	0	0	0	0	0	0	0	0	0	0	4.87222	0	1.62407	0	0	1.62407	0	0	0	0	0	0	0	0	0	0	0	0	0	0	0	0	0	0	0	0	0	0	0	0	0	0	0	0	0	0	0	0	0	0	0	0	0	0	0	0	0	0	0	1.62407	0	0	0	0	0	0	0	0	0	0	0	0	0	0
molino_Gu_01_Int_S217	Mo	Mo	Guano	intestine	0.593	0.136	0.036	0.0385	6	12.694	3.008	3.27446	0.682687	0.156186	0.0393557	15769.6	14.8863	24.8105	4.96211	3922.55	7623.04	2.48105	0	419.298	491.249	9.92421	602.896	8.68369	1.24053	1.24053	13.6458	84.3558	0	678.568	3.72158	1.24053	192.282	60.7858	3.72158	1367.06	1.24053	3.72158	1.24053	0	1.24053	18442.9	66.9884	461.476	0	0	380.842	107.926	8.68369	0	39.6969	602.896	0	0	0	0	0	176.155	4.96211	12714.2	148.863	0	197.244	11.1647	14.8863	105.445	6.20263	0	2.48105	271.675	0	723.227	0	63.2669	54.5832	40.9374	2.48105	9.92421	38.4563	9.92421	112.888	0	0	0	38.4563	0	1.24053	3.72158	523.502	17.3674	1.24053	91.799	0	3.72158	0	5959.49	851.001	1.24053	160.028	13.6458	3.72158	1.24053	0	81.8748	4.96211	1.24053	1.24053	401.931	0	74.4316	0	40.9374	0	111.647	29.7726	0	85.5963	0	6.20263	0	0	73.1911	0	1.24053	6.20263	0	0	0	0	0	0	158.787	4.96211	0	0	44.659	53.3427	14.8863	9.92421	43.4184	0	79.3937	0	0	0	44.659	0	11.1647	0	0	0	6.20263	0	1.24053	0	2.48105	0	4.96211	0	4.96211	0	0	0	0	0	43.4184	4.96211	0	1.24053	0	0	0	73.1911	0	0	155.066	7.44316	2.48105	0	1.24053	0	0	19.8484	0	2.48105	1.24053	0	0	4.96211	0	0	0	63.2669	1.24053	0	0	16.1268	60.7858	0	0	0	1.24053	47.14	0	2.48105	1.24053	0	0	0	0	23.57	0	0	0	0	1.24053	0	1.24053	1.24053	6.20263	12.4053	0	0	0	33.4942	52.1021	52.1021	1.24053	0	0	0	17.3674	0	4.96211	0	0	6.20263	0	13.6458	151.344	0	0	1.24053	0	0	3.72158	4.96211	1.24053	0	0	0	0	8.68369	0	105.445	0	3.72158	9.92421	0	0	98.0016	0	0	7.44316	0	0	33.4942	0	13.6458	0	0	0	1.24053	0	2.48105	9.92421	63.2669	0	0	28.5321	0	32.2537	0	1.24053	0	7.44316	0	4.96211	1.24053	0	0	0	0	0	0	50.8616	37.2158	0	0	0	34.7348	0	0	0	0	0	0	522.262	0	6.20263	62.0263	3.72158	22.3295	0	39.6969	66.9884	47.14	0	0	16.1268	44.659	0	0	35.9753	16.1268	0	37.2158	0	0	0	45.8995	0	0	4.96211	0	43.4184	0	81.8748	0	0	86.8369	23.57	0	47.14	0	0	0	0	0	0	0	0	0	0	127.774	0	0	0	0	0	0	16.1268	0	7.44316	3.72158	0	0	0	0	0	0	0	0	0	57.0642	0	0	0	0	0	0	50.8616	9.92421	0	0	42.1779	11.1647	0	23.57	0	35.9753	71.9506	0	0	0	27.2916	4.96211	1.24053	0	0	0	0	0	19.8484	0	0	0	0	0	0	4.96211	107.926	1.24053	0	0	7.44316	0	0	0	0	0	0	4.96211	0	0	1.24053	0	0	0	0	0	35.9753	0	0	33.4942	161.268	0	0	0	0	0	0	40.9374	3.72158	24.8105	0	0	0	18.6079	35.9753	0	0	0	0	0	0	0	0	0	40.9374	0	37.2158	0	0	7.44316	0	70.71	0	3.72158	0	0	0	0	0	23.57	0	0	32.2537	2.48105	0	0	22.3295	1.24053	0	16.1268	0	1.24053	0	4.96211	14.8863	0	0	1.24053	0	0	0	0	0	0	0	1.24053	0	13.6458	0	12.4053	0	39.6969	1.24053	0	0	0	0	0	307.651	0	0	0	0	0	0	12.4053	0	0	0	0	0	0	12.4053	0	0	0	0	11.1647	0	0	0	7.44316	0	0	0	0	0	0	457.754	0	0	23.57	16.1268	0	0	13.6458	0	0	1.24053	0	0	0	0	0	0	1.24053	24.8105	22.3295	0	11.1647	0	0	0	0	0	0	0	0	1.24053	0	0	0	0	0	28.5321	2.48105	0	0	0	0	0	0	0	1.24053	0	0	0	0	3.72158	17.3674	0	0	18.6079	0	0	0	11.1647	0	0	0	0	0	0	0	1.24053	0	0	0	0	0	0	0	0	0	0	0	23.57	0	13.6458	6.20263	2.48105	0	0	7.44316	0	0	0	0	7.44316	0	0	0	0	0	0	0	0	0	0	0	0	0	0	0	213.371	13.6458	3.72158	0	0	0	0	74.4316	0	0	0	0	277.878	0	0	31.0132	9.92421	0	0	0	0	0	0	6.20263	2.48105	0	0	0	0	0	0	2.48105	0	0	3.72158	0	0	0	0	18.6079	0	0	0	3.72158	0	0	0	0	0	0	0	0	3.72158	78.1532	0	0	119.091	0	0	0	121.572	0	0	0	0	1.24053	0	0	0	0	0	0	0	0	0	0	0	0	0	1.24053	0	9.92421	7.44316	0	0	11.1647	0	9.92421	0	0	0	1.24053	4.96211	81.8748	0	0	0	0	0	0	0	0	0	0	0	0	7.44316	0	14.8863	0	0	13.6458	0	0	0	0	0	0	0	0	0	0	0	0	0	0	0	0	0	0	0	0	4.96211	0	0	0	0	0	0	0	0	0	0	0	0	0	0	0	0	0	4.96211	0	0	0	0	0	0	0	0	0	0	1.24053	0	0	35.9753	0	0	0	0	0	0	26.0511	0	0	0	0	0	0	0	0	0	0	50.8616	0	13.6458	0	0	0	0	0	0	0	0	0	0	0	0	12.4053	0	0	0	0	0	0	0	0	0	54.5832	0	39.6969	0	4.96211	0	0	0	0	0	0	0	0	0	0	0	0	0	1.24053	0	2.48105	0	0	0	0	0	0	0	0	0	0	0	0	0	0	0	0	0	0	0	0	0	35.9753	0	0	0	0	1.24053	0	0	0	0	0	0	9.92421	37.2158	6.20263	0	0	0	0	0	3.72158	34.7348	0	0	0	0	0	0	0	0	0	0	0	0	0	0	0	0	0	0	0	0	0	0	11.1647	0	0	0	0	0	0	0	0	0	0	0	0	0	0	0	0	0	0	0	0	0	0	0	0	12.4053	0	0	0	0	0	0	0	0	0	0	0	0	0	0	0	0	0	0	11.1647	0	0	0	0	0	0	0	0	0	0	0	0	0	0	0	0	0	0	2.48105	0	0	31.0132	0	0	0	0	0	0	0	0	0	0	0	6.20263	0	0	0	0	0	0	3.72158	0	6.20263	0	0	0	0	0	0	0	0	1.24053	0	0	0	0	0	0	349.829	0	0	0	0	0	0	0	0	0	0	0	0	0	0	0	1.24053	0	0	0	0	0	8.68369	0	0	0	0	0	0	0	0	0	0	0	0	0	0	0	0	0	0	0	0	0	1.24053	0	0	0	0	1.24053	2.48105	1.24053	0	0	0	0	0	0	0	0	0	0	1.24053	0	0	0	0	0	0	0	0	0	0	19.8484	0	0	0	0	0	0	0	0	0	0	0	0	0	0	0	1.24053	0	0	0	0	0	0	0	0	0	0	0	0	0	0	0	0	0	0	0	1.24053	0	0	0	0	0	0	0	2.48105	0	7.44316	0	0	0	0	0	104.204	0	0	0	0	11.1647	0	0	19.8484	0	0	0	0	0	0	0	0	0	0	0	0	0	0	0	0	0	0	0	0	0	0	0	0	0	0	0	0	0	0	0	0	0	0	0	0	0	0	0	0	0	0	0	0	0	0	0	147.623	0	0	0	0	0	0	29.7726	0	0	0	0	0	0	0	0	0	0	0	0	0	0	0	0	0	0	0	0	0	0	0	0	75.6721	0	0	0	0	0	0	0	0	0	0	0	0	0	0	0	0	0	0	0	0	0	0	0	0	1.24053	0	0	0	0	0	12.4053	0	0	0	0	0	0	0	0	0	0	0	0	0	0	0	2.48105	0	0	0	0	0	0	0	0	0	0	0	0	0	0	0	0	0	0	0	0	0	0	0	0	0	0	0	0	0	0	0	0	0	0	0	0	0	0	0	0	0	0	0	0	0	0	0	0	0	0	0	0	0	1.24053	0	0	0	0	0	0	0	0	0	0	0	0	0	0	0	0	0	0	0	0	2.48105	0	0	0	0	0	0	0	0	0	0	0	0	0	0	0	0	0	0	0	0	0	0	0	0	84.3558	0	0	0	0	0	0	0	0	0	0	0	0	0	0	0	0	0	0	0	0	0	0	0	1.24053	0	0	0	0	23.57	0	0	0	0	0	0	0	0	0	0	1.24053	0	0	0	0	0	0	0	0	0	0	12.4053	0	0	0	0	3.72158	0	27.2916	0	0	0	0	0	9.92421	0	0	0	0	0	0	1.24053	0	0	0	0	0	0	0	0	0	0	0	0	0	0	0	0	0	0	0	0	0	0	4.96211	0	0	0	1.24053	0	0	0	0	0	0	0	0	0	2.48105	0	2.48105	0	0	0	1.24053	0	0	0	0	0	0	0	0	0	0	0	0	0	0	0	0	0	0	0	1.24053	0	0	0	0	0	0	0	0	0	0	0	0	0	0	0	0	0	0	0	0	0	0	0	0	0	0	0	0	0	0	0	0	1.24053	0	0	0	0	0	0	0	0	0	0	0	0	0	0	0	0	0	0	0	0	0	0	0	0	0	0	0	0	0	0	0	0	0	0	0	0	0	0	0	0	0	0	0	0	0	0	0	0	0	0	0	0	0	0	0	0	0	0	0	0	0	0	0	0	0	0	0	0	0	0	0	0	0	0	4.96211	0	0	0	0	0	0	0	0	0	0	0	0	0	0	0	0	0	0	0	0	0	0	66.9884	0	0	0	0	0	0	0	0	0	0	0	0	0	0	0	0	0	0	0	0	0	0	0	0	2.48105	0	0	0	0	0	0	0	0	0	0	0	0	0	0	0	0	0	0	0	0	0	0	0	0	0	0	0	0	0	0	0	0	16.1268	0	0	0	0	0	0	0	0	0	0	40.9374	0	0	0	0	0	0	0	0	0	0	0	0	145.142	0	0	0	0	0	0	0	0	0	0	0	0	0	0	0	0	0	0	0	0	0	0	0	0	0	0	0	0	0	0	0	0	0	0	0	0	0	0	0	0	0	0	0	0	0	0	0	0	0	0	0	0	0	0	0	0	0	0	0	0	0	0	0	0	0	0	0	1.24053	0	0	0	0	1.24053	0	0	0	0	0	0	0	0	0	0	0	0	0	0	0	0	0	0	0	0	0	0	0	0	0	0	0	0	0	0	0	0	0	0	0	0	0	0	0	0	0	0	0	0	0	0	0	0	0	0	0	0	0	0	1.24053	0	3.72158	0	0	0	0	0	0	0	0	0	0	0	0	0	0	0	0	0	0	0	0	0	0	0	0	0	0	0	0	0	0	0	0	0	39.6969	64.5074	0	0	0	0	7.44316	0	0	0	0	0	0	0	0	0	0	0	0	0	0	0	0	0	0	0	0	0	11.1647	0	0	0	0	0	0	0	0	0	0	0	0	0	0	0	0	0	0	83.1153	0	0	0	0	0	0	0	0	0	0	0	0	0	0	0	0	0	0	0	0	0	0	0	1.24053	0	1.24053	0	0	0	0	0	0	0	0	0	0	0	0	0	0	0	0	0	0	0	0
molino_Gu_02_Int_S219	Mo	Mo	Guano	intestine	0.658	0.185	0.034	0.0295	4	14.547	3.606	3.53856	0.632348	0.179485	0.0333036	10675.8	163.135	11.3815	2.84538	270.311	12182	45.526	0	430.6	809.035	0.948459	5465.02	1.89692	0	0.948459	0.948459	0	0	0.948459	6.63921	0.948459	12.33	1.89692	1.89692	0	1.89692	57.856	23.7115	0	0	0	0.948459	0	0.948459	0	293.074	126.145	0	0	10.433	192.537	0	1.89692	0	0	0.948459	112.867	3.79383	0	2007.89	0	0.948459	0.948459	1.89692	54.0621	607.962	0	0	0	65.4436	6246.55	0	644.952	51.2168	0	0.948459	0	0	23.7115	0	8.53613	0	0	56.9075	5.69075	0.948459	0	43.6291	0	3.79383	54.0621	0	0.948459	0	0	3.79383	0	2158.69	0	0	0	0.948459	2.84538	47.4229	0	0.948459	4.74229	0	16.1238	0	0	0	23.7115	0	0	55.9591	0	6.63921	0	0	0	0	3.79383	14.2269	1.89692	0	0	0	3.79383	0	1168.5	0	0	0	0	0	5.69075	0.948459	0	0.948459	36.9899	0.948459	0	0.948459	0	0	0.948459	25.6084	0	0	63.5467	0	16.1238	0	0	0	1.89692	0	0	0	0	0	0	0	0	0	0	0.948459	0	0	0	24.6599	0	0	87.2582	0	0	0	0	0	0	0	0	0	0	0	0	0.948459	0	1.89692	0	0	0	0	0	4.74229	28.4538	0	0	0	0	0	0	0	0	0.948459	0	0	0	0	0	0	0.948459	0	0	0	0	0	0	0	0	0	0	20.8661	0	0	0	0	0	0.948459	0.948459	0	0	0	0	0.948459	0	0	2079.97	2.84538	0	0	0	0	0.948459	0	0	0	0	0	0	0	18.9692	0	9.48459	0	0	0	0	0	0	0	0	0	0.948459	0	0	0	0	0	0	0	0	0.948459	2.84538	18.9692	0	0	0	0	0	0	0	0	0	0	0	0	0	0	0	0	0	64.4952	0	0	0	0	0	34.1445	0	0	0	0	0	0.948459	0	0	0	2.84538	14.2269	7.58767	0	0	0.948459	22.763	0	0	37.9383	21.8145	0	0	19.9176	0	0	0.948459	0	0	0	0	0	0	1.89692	0	44.5776	0	16.1238	0	0	35.093	16.1238	0	0	0	0	0	0	0	0	0	0	0	0	21.8145	0	0	0	0	0	0	0	0	0	0	0	0	0	0	0	0	0	2.84538	0	0	0	0	0	0	0	0	0	10.433	0	0	0	393.61	0	18.0207	0	16.1238	0	0	13.2784	0	20.8661	0	0	0	0	0	0	0	18.0207	0	0	0	0.948459	0	0	0	0	0	0	0	0	2.84538	0	0	0	0	0	0	0	0	0.948459	0	0	0	0	0	11.3815	0	0	34.1445	0	0	0	0	0	0	0	10.433	0	0	0	35.093	0	16.1238	18.9692	0	0	0	0	0	0	0	0	0	0	0	13.2784	0	0	0	0	0	0	0	0	0	0	0	0	9.48459	0	0	0	0	0	0	0	0	0	92.0005	0	0	0	0	21.8145	4.74229	0	0	0	0	0	0	0	0	0	0	0	2.84538	0	0	0	0	0	0	0	0	0	0	0	0	0	0	0	0	0	2.84538	0	0	0	0	0	0	0	0	0	0	0	0.948459	0	0	0	0	0	0	0	0	0	0	0	0	0	0	45.526	0	0	29.4022	0	0.948459	0	0	0	0	0	0	0	0	0	0	0	40.7837	0	0	0	0	0	0	0	0	0	0	0	1.89692	0	0	0	0	0	0	0	0	0	0	0	0	0	0	0	0	0	0	0	0	0	0	0	0	0	0	0	0	0	0	0	0	0	0	0	0	0	0	0	0	0	0	0	0	0	0	0	0	12.33	0	0	0	0	0	0	0	0	0	0	0	0	0.948459	0	0	0	0	0	0	0	0	0	0	0	21.8145	0	0	0	0	0	0	0	0	0	0	0	0	0	0	0.948459	0	0	0	0	0	0	0	0	0	0	0	0	0	0	0	0	0	0	0	0	0	0	1.89692	0	0	0	0	0	0	0	0	0	0	0	0	0	4.74229	0	0	0	0	0	0	0	0	0	0	0	0	0	0	0	0	0	0	0	0	0	0	0	0	0	0	0	0	0.948459	0	0	16.1238	0	1.89692	0	0	0	0	0	0	0	0	0	10.433	0	0	0	0	0	0	0	0	1.89692	0	0	0.948459	0	0	0	0	0	15.1753	0	0	0	0	0	0	0	0	0	0	0	0	0	0	0	0	20.8661	0	0	0	0	0	0	0	10.433	0	0	0	0	0	0	0	0	0	0	0	0	0	0	0	0	0	0	0	0	1.89692	0	0	0	0	0	0	0	0	0	0	0	0	0	0	0	0	0	0	0	0	9.48459	0	0	0	0	0	0	0	0	0	0	0	0	0	0	0	0	0	0	0	0	2.84538	0	0	0	0	0	0	0	18.9692	0	0	0	0	0	0	0	0	0	0	0	0	0	0	0	0	0	0	0	0	0	0	0	0	0	0	0	0	0	0	0	0	0	0	0	0	0	0	0	0	0	0	1.89692	0	0	0	0	0	0	0	0	0	0	0	0	0	0	0	0	0	0	0	0	0	0	0	0	0	0	0	0	1.89692	0	0	0	0	0	0	0	0	0	0	0	0	0	0	0	0	0	0	0	0	0	0	0	0	0	0	0	0	0	0	0	0	0	0	0	0	0	0	0	0	0	0	0	0	0	0	0	0	0	0	0	0	0	0	0	0	0	0	0	0.948459	0	0	0	0	0	0	19.9176	0	0	0	0	0	0	0	0	0	0	0	0	0	0	0	0	0	0	0	0	1.89692	0	0	0	0	0	0	0.948459	0	0	0	0	0	0	0	0	0	0	0	0	0	0	0	0	0	0	0	0	0	0	0	0	0	15.1753	0	0	0	0	0	0	0	10.433	0	0	0	0	0	0	0	0	0	0	0	0	0	0	0	0	0	0	0	0	0	0	0	0	0	0	0	0	0	0	0	0	0	0	0	0	0	0	0	0	0	0	0	0	0	0	0	0	10.433	0	0	0	0	0	0	0	0	0	0	0	0	0	0	0	0	0	0	0	0	0	0	0	0	0	0	0	0	0	0	0	0	0	0.948459	0	0	0	0	0	0	0	0	0	0	0	0	0	0	0	0	0	0.948459	0	0	0	0	0	0	0.948459	0	0	0	0	0	0	0	0	0	0	0	0	0	0	0	0	0	0	0	0	0	0	0	0	0	0	0	0	0	0	0	0	0	0	0	0	0	0	0	4.74229	0	0	0	0	0	0	0	0	0	0	0	0	0	0	0	0	0	0	0	0	0	0	0	0	0	0	0	0	0	0	0	0	0	0	0	0	0	0	0	41.7322	0	0	0	0	0	0	0	0	0	0	0	0	0	0	0	0	0	0	0	0	0	0	0	0	0	0	0	0	0	0	0	0	0	0	0	0	0	0	0	0	0	0	0	0	0	0	0	0	5.69075	0	0	0	0	0	0	0	0	0	0	0	0	0	0	0	0	0	0	0	0	0	0	0	0	0	0	0	0	0	0	0	0	0	0	0	0	0	0	0	0	0	0	0	0	0	0	9.48459	0	0	0	0	0	0	0.948459	0	0	0	0	0	0	0	0	0	0	0	0	0	4.74229	0	0	0	0	0	0	0	0	0	0	0	0	0	0	0	0	0	0	0	0	0	0	0	0	0	0	0	0	0	0	0	0	0	0	0	0	0	0	0	0	0	0	0	0	0	0	0	0	0	0	0	0	0	0	0	0	0	0	0	0	0	0	0	0	0	0	0	0	0	1.89692	0	0	0	0	0	0	0	0	0	0	0	0	0	0	0	0	0	0	0	0	0	0	0	0	0	0	0	0	0	0	0	0	0	0	0	0	0	0	0	0	0	0	0	0	0	0	0	0	0	0	0	0	0	0	0	0	0	0	0	0	0	0	0	0	0	0	0	0	0	0	0	0	0	0	0	0	1.89692	0	0	0	0	0	0	0	0	0	0	0	0	0	0	0	0	0	0	0	0	0	0	0	0	0	0	0	13.2784	0	0	0	0	0	0	0	0	0	0	0	0	0	0	0	0	0	0	0	0	0	0	0	0	0	0	0	0	0	0	4.74229	0	0	0	0	0	0	0	0	0	0	0	0	0	0	0	0	0	0	0	2.84538	0	0	0	0	0	0	0	0	0	0	0	0	0	0	0	0	0	0	0	0	0	0	0	0	0	0	0	0	0	0	0	0	0	0	0	0	0	0	0	0	0	0	0	0	0	0	0	0	0	0	0	0	0	0	0	0	0	0	0	0.948459	0	0	2.84538	0	0	0	0	0	0	0	0	0	0	0	0	0	0	0	0	0	0	0	0	0	0	0	0	0	0	0	0	0	0	0	0	0	0	0	0	0	0	0	0	0	0	0	0	0	0	0	0	0	0	0	0	0	0	0	0	0	0	0	0	0	0	0	0	0	0	0	0	0	0	0	0	0	0	0	0	0	0	0	0	0	0	0	0	0	0	0	0	0	0	0	0	0	0	0	0	0	0	0	0	0	0	0	0.948459	0	0	0	0	0	0	0	0	0	0	0	0	0	0	0	0	0	0	0	0	0	0	0	0	0	0	0	0	0	0	0	0	0	0	0	0	0	0	0	0	0	0	0	0	0	0	0	0	0	0	0	0	0	0	0	0.948459	0	0	0	0	0	0	0	0	0	0	0	0	0	0	0	0	0	0	0	0	0	0	0	0	0	0	0	0	0	0	0	0	0	0	0	0	0	0	0	0	0	0	0	0	0	0	0	0	0	0	0	0	0	0	0	0	0	0	0	0	0	0	0	0	0	0	0	0	0	0	0	0	0	0	0	0	0	0	0	0	0	0	0	0	0.948459	0	0	0	0	0	0	0	0	0	0	0	0	0	0	0	0	0	0	0	0	0	0	0	0	0	0	0	0	0	0	0	0	0	0	0	0	0	0	0	0	0	0	0	0	0	0	0	0	0	0	0	0	0	0	0	0	0	0	0	0	0	0	0	0	0	0	0	0	0	0	0	0	1.89692	0	0	0	0	0	0	0	0	0	0	0	0	0	0	0	0	0	0	0	0	0	0	0	0	0	0	0	0	0	0	0	0	0	0	0	0
molino_Gu_03_Int_S221	Mo	Mo	Guano	intestine	0.855	0.279	0.052	0.065	7	14.015	4.057	4.08542	0.862462	0.280864	0.052467	24168.2	34.7244	69.4488	2.8937	231.496	515.078	2.8937	2.8937	130.216	124.429	14.4685	2.8937	5.7874	0	2.8937	14.4685	89.7047	0	5723.74	8.6811	0	1018.58	34.7244	0	578.74	2.8937	0	2.8937	237.283	0	25939.1	5.7874	263.327	66.5551	0	49.1929	46.2992	11.5748	0	43.4055	885.472	0	0	63.6614	57.874	54.9803	40.5118	26.0433	17741.3	5.7874	107.067	95.4921	0	0	1067.78	26.0433	0	83.9173	726.319	0	2.8937	2.8937	8.6811	5.7874	20.2559	2.8937	0	115.748	2.8937	0	0	5.7874	0	0	185.197	0	0	853.641	23.1496	0	156.26	0	14.4685	0	7966.35	1331.1	2.8937	0	5.7874	2.8937	0	422.48	8.6811	0	0	5.7874	419.586	0	5.7874	0	335.669	31.8307	483.248	66.5551	2.8937	14.4685	0	0	34.7244	0	11.5748	8.6811	14.4685	17.3622	0	0	0	0	2.8937	2.8937	0	57.874	43.4055	205.453	376.181	2.8937	182.303	0	0	23.1496	133.11	2.8937	0	0	92.5984	2.8937	8.6811	0	0	11.5748	0	0	8.6811	0	2.8937	0	5.7874	0	31.8307	26.0433	0	2.8937	0	0	11.5748	277.795	0	0	0	0	0	0	0	0	214.134	121.535	63.6614	0	0	0	0	11.5748	0	0	0	0	0	0	0	0	0	173.622	130.216	17.3622	0	17.3622	5.7874	0	0	31.8307	2.8937	185.197	28.937	0	2.8937	0	0	0	0	0	2.8937	393.543	2.8937	0	8.6811	0	0	0	138.898	31.8307	381.968	72.3425	0	0	11.5748	0	0	0	0	5.7874	5.7874	0	1166.16	0	0	14.4685	0	63.6614	52.0866	0	0	0	0	0	2.8937	0	2.8937	107.067	2.8937	5.7874	0	5.7874	0	176.516	0	11.5748	338.563	0	0	60.7677	0	0	0	0	0	144.685	8.6811	136.004	0	0	0	0	0	0	2.8937	37.6181	37.6181	0	0	2.8937	0	0	17.3622	0	0	0	0	0	0	0	20.2559	0	17.3622	60.7677	8.6811	2.8937	0	37.6181	0	60.7677	138.898	0	0	0	0	2.8937	329.882	0	43.4055	0	40.5118	130.216	31.8307	0	83.9173	75.2362	0	0	2.8937	49.1929	0	0	0	0	0	11.5748	0	17.3622	0	0	2.8937	0	0	0	5.7874	92.5984	0	0	0	0	0	0	37.6181	23.1496	66.5551	0	0	11.5748	0	5.7874	5.7874	0	0	0	0	0	0	0	0	2.8937	17.3622	0	0	101.279	0	0	0	0	0	0	20.2559	8.6811	0	72.3425	0	0	0	0	0	17.3622	109.961	2.8937	0	0	144.685	0	0	31.8307	0	63.6614	78.1299	0	0	0	49.1929	199.665	17.3622	0	0	0	0	11.5748	54.9803	0	14.4685	0	0	0	46.2992	5.7874	54.9803	2.8937	0	0	46.2992	0	72.3425	2.8937	0	0	2.8937	5.7874	0	0	20.2559	0	49.1929	0	0	0	17.3622	0	0	8.6811	185.197	0	5.7874	0	0	0	0	28.937	0	0	0	0	0	34.7244	40.5118	0	0	11.5748	0	0	0	0	2.8937	0	20.2559	0	40.5118	40.5118	0	72.3425	0	0	0	0	0	0	0	20.2559	0	23.1496	0	0	225.709	0	0	0	14.4685	0	2.8937	0	0	23.1496	0	17.3622	37.6181	0	0	0	0	0	0	2.8937	2.8937	0	31.8307	2.8937	0	2.8937	0	0	0	11.5748	0	83.9173	0	0	0	0	376.181	0	83.9173	5.7874	40.5118	20.2559	0	2.8937	0	0	0	0	0	20.2559	0	0	0	0	0	0	2.8937	0	0	0	0	0	0	0	0	0	766.83	0	101.279	23.1496	11.5748	0	0	0	28.937	0	0	34.7244	0	0	0	0	0	0	0	0	0	2.8937	0	0	0	0	0	0	0	0	0	0	0	0	0	40.5118	31.8307	0	28.937	0	0	0	0	17.3622	2.8937	0	0	0	0	0	0	8.6811	0	0	0	0	173.622	0	0	0	0	0	0	0	0	0	0	0	2.8937	0	0	0	0	0	2.8937	0	0	0	0	0	0	28.937	0	0	0	20.2559	0	0	0	0	92.5984	2.8937	54.9803	5.7874	0	2.8937	0	0	0	26.0433	66.5551	0	0	0	0	0	92.5984	0	37.6181	0	0	0	0	208.346	0	0	0	0	902.834	0	0	14.4685	0	0	0	14.4685	0	0	17.3622	11.5748	0	0	0	0	0	0	0	0	0	8.6811	0	0	2.8937	0	0	5.7874	0	0	0	28.937	0	0	0	8.6811	0	0	0	0	8.6811	118.642	0	0	0	46.2992	0	0	318.307	0	0	0	11.5748	0	2.8937	0	17.3622	0	0	0	0	28.937	0	0	0	0	0	14.4685	0	0	0	14.4685	0	0	0	0	0	0	0	0	0	0	0	5.7874	0	0	0	0	40.5118	0	0	0	0	0	0	0	0	0	0	0	0	8.6811	0	2.8937	0	0	0	0	0	0	0	0	0	0	0	0	0	0	0	0	0	0	0	0	11.5748	11.5748	0	2.8937	0	0	0	78.1299	0	0	0	0	0	17.3622	2.8937	0	2.8937	26.0433	0	0	0	0	0	0	11.5748	0	0	0	8.6811	0	0	0	0	0	0	49.1929	0	0	0	0	0	0	0	2.8937	0	95.4921	0	23.1496	23.1496	0	0	0	0	0	0	0	0	0	0	0	0	11.5748	0	0	0	0	0	0	0	0	5.7874	0	0	0	5.7874	0	17.3622	0	0	0	0	0	0	0	0	0	0	0	0	0	0	14.4685	0	0	0	0	0	86.811	40.5118	0	14.4685	0	0	0	0	11.5748	0	2.8937	0	0	0	0	0	20.2559	0	0	0	0	0	0	0	0	11.5748	0	0	26.0433	0	0	0	2.8937	130.216	5.7874	17.3622	0	0	0	5.7874	0	0	8.6811	0	0	0	0	0	0	0	0	0	5.7874	23.1496	0	11.5748	5.7874	0	0	0	0	0	0	5.7874	0	0	0	0	0	0	0	0	0	0	0	0	0	0	0	0	0	0	0	0	0	5.7874	0	0	0	0	0	0	2.8937	0	14.4685	5.7874	0	66.5551	0	0	0	0	0	0	0	11.5748	0	0	0	2.8937	0	0	0	0	0	14.4685	0	0	0	0	17.3622	0	0	0	0	0	34.7244	0	40.5118	0	0	17.3622	0	0	0	0	133.11	14.4685	0	0	14.4685	0	0	0	0	0	0	20.2559	0	0	0	0	0	0	0	0	0	0	0	0	0	0	0	11.5748	0	0	0	0	0	0	0	0	0	0	0	5.7874	0	0	0	0	0	0	0	0	0	17.3622	0	0	0	0	0	0	2.8937	0	0	0	0	0	0	17.3622	0	0	0	0	0	0	0	0	0	0	8.6811	0	0	20.2559	2.8937	0	8.6811	0	2.8937	0	0	0	0	0	0	0	0	0	0	188.09	0	0	0	0	8.6811	0	182.303	0	0	5.7874	0	0	0	0	0	335.669	0	0	31.8307	0	0	0	11.5748	0	20.2559	0	14.4685	0	0	0	0	0	0	0	0	0	0	0	0	0	2.8937	0	0	0	0	0	0	0	0	0	0	8.6811	11.5748	0	0	0	0	0	243.071	0	0	5.7874	0	81.0236	0	0	0	0	0	0	0	0	0	0	0	0	0	0	0	0	0	0	0	0	0	0	0	0	20.2559	0	0	0	0	0	0	26.0433	0	0	0	0	0	0	5.7874	0	0	0	0	0	5.7874	0	0	0	0	0	0	0	0	0	0	0	0	69.4488	8.6811	0	0	0	0	0	0	0	11.5748	0	0	0	0	0	0	0	0	0	23.1496	0	0	0	2.8937	0	0	0	0	5.7874	0	0	0	0	0	0	0	0	2.8937	0	0	0	0	0	0	0	0	0	0	0	0	2.8937	0	0	0	0	0	0	0	0	0	17.3622	0	0	2.8937	0	0	0	0	2.8937	0	0	0	11.5748	0	0	0	0	0	0	0	0	0	0	0	23.1496	0	0	0	0	0	0	0	5.7874	0	0	0	0	0	5.7874	2.8937	0	0	0	0	0	0	0	0	11.5748	0	0	0	0	0	0	0	0	0	0	14.4685	8.6811	0	11.5748	0	0	0	0	0	0	0	0	0	0	0	0	0	0	0	0	0	0	0	0	0	0	0	0	2.8937	0	0	0	0	0	0	5.7874	2.8937	0	0	0	0	0	0	0	0	0	0	0	0	0	0	0	0	78.1299	0	0	0	0	0	0	0	0	0	31.8307	0	0	0	0	0	0	2.8937	0	0	0	0	0	0	8.6811	0	0	0	20.2559	14.4685	0	0	0	0	0	0	0	0	0	0	0	0	0	0	5.7874	0	2.8937	0	0	0	52.0866	0	0	2.8937	0	0	0	0	2.8937	0	0	2.8937	0	0	11.5748	0	0	0	0	0	0	0	0	0	0	0	0	0	0	0	0	0	0	0	0	0	0	0	0	0	5.7874	0	0	0	2.8937	0	0	0	0	0	0	0	0	0	0	0	0	0	2.8937	0	0	17.3622	0	5.7874	0	0	0	0	115.748	0	0	0	0	0	0	0	0	2.8937	0	0	0	0	0	0	17.3622	0	0	0	0	0	0	0	0	0	0	0	0	0	0	109.961	0	5.7874	0	0	5.7874	0	0	0	0	0	0	0	0	0	0	0	0	8.6811	0	0	0	0	0	0	0	0	0	0	0	0	0	0	0	0	0	0	0	0	0	0	0	0	0	0	0	0	0	0	0	0	11.5748	0	0	0	0	0	0	0	0	0	0	0	0	0	0	0	0	0	0	0	0	5.7874	0	0	0	0	0	0	0	0	0	0	0	0	0	0	0	0	0	5.7874	0	2.8937	0	0	0	26.0433	0	0	0	0	0	0	0	0	0	0	0	0	0	0	0	0	0	0	0	26.0433	0	0	0	0	0	0	0	0	0	0	0	0	0	0	0	0	0	0	0	0	0	0	0	0	11.5748	0	0	0	0	0	0	0	0	0	0	0	0	0	0	0	0	0	0	0	0	0	0	0	0	0	0	0	0	0	0	0	0	0	0	0	0	0	0	0	0	0	0	0	8.6811	0	0	0	0	0	0	0	2.8937	0	0	0	0	0	0	0	0	0	0	0	2.8937	0	0	0	0	0	0	0	0	2.8937	0	0	0	0	8.6811	0	0	0	0	2.8937	0	0	0	17.3622	0	0	0	0	0	0	0	0	0	0	0	0	0	0	0	0	0	0	0	0	2.8937	0	0	0	0	0	0	0	0	0	0	0	0	0	0	0	0	0	0	0	0	0	0	0	0	0	0	0	0	0	0	0	0	0	0	0	0	0	0	0	0	0	0	0	0	14.4685	0	0	0	0	2.8937	0	0	5.7874	0	0	2.8937	0	17.3622	0	0	0	0	0	0	0	0	0	0	0	0	37.6181	0	0	0	0	0	0	0	0	0	0	0	0	0	0	0	0	0	0	0	0	0	0	0	0	31.8307	0	0	0	0	0	0	0	0	0	0	0	0	0	0	0	0	0	34.7244	0	0	0	0	17.3622	0	0	0	0	0	0	2.8937	0	0	5.7874	0	0	0	0	0	0	0	0	0	0	0	0	0	0	0	0	0	0	0	0	0	0	0	0	0	0	0	0	0	0	52.0866	0	0	0	0	0	5.7874	0	0	0	2.8937	0	0	0	0	0	0	0	0	0	0	0	0	0	0	0	0	0	0	0	0	0	0	0	0	0	0	0	0	0	0	0	0	0	0	0	0
molino_Gu_04_Int_S223	Mo	Mo	Guano	intestine	0.547	0.159	0.022	0.027	5	13.722	2.739	2.82022	0.5727	0.164928	0.0231077	61075.2	0	11.4534	1.9089	1466.03	410.413	1.9089	0	351.237	767.377	1.9089	99.2627	0	0	40.0868	0	11.4534	0	125.987	1.9089	0	1.9089	0	3.81779	9.54449	1.9089	3.81779	17.1801	0	0	0	3.81779	0	0	1.9089	175.619	183.254	0	0	3.81779	0	3.81779	0	0	0	0	47.7224	11.4534	0	0	0	0	0	1.9089	194.708	41.9957	0	5.72669	3.81779	0	76.3559	0	3.81779	85.9004	1.9089	0	0	0	32.4513	0	38.1779	3.81779	1.9089	26.7246	1.9089	0	0	76.3559	0	0	0	0	78.2648	0	0	0	1.9089	11.4534	7.63559	0	1.9089	1.9089	3.81779	0	0	1.9089	1.9089	0	3.81779	0	20.9979	0	34.3601	0	0	93.536	24.8157	0	0	0	0	0	17.1801	66.8114	0	0	0	0	1.9089	0	1.9089	20.9979	0	0	0	0	114.534	76.3559	0	0	0	0	0	0	51.5402	0	0	17.1801	0	0	24.8157	0	34.3601	0	0	1.9089	5.72669	0	20.9979	0	0	0	0	0	0	0	0	0	0	0	0	0	0	0	0	0	5.72669	0	0	0	0	15.2712	0	0	0	1.9089	0	5.72669	0	0	0	3.81779	0	1.9089	0	0	0	0	0	1.9089	1.9089	5.72669	0	0	0	0	0	9.54449	0	0	0	0	0	0	0	0	0	15.2712	0	0	0	20.9979	0	0	0	0	0	0	0	0	0	1.9089	0	0	0	0	0	0	78.2648	0	0	80.1737	0	0	0	0	0	0	0	0	0	0	0	9.54449	0	0	0	0	0	146.985	0	0	0	0	1.9089	0	0	0	0	0	0	0	0	7.63559	17.1801	0	0	0	0	0	0	0	0	0	0	0	0	1.9089	0	0	0	0	215.705	0	0	0	0	0	0	164.165	0	0	0	0	0	0	0	0	0	22.9068	0	28.6335	0	7.63559	0	171.801	0	0	0	181.345	0	0	15.2712	17.1801	0	28.6335	0	0	1.9089	0	0	0	0	0	0	0	0	0	0	0	0	0	11.4534	0	0	0	0	0	0	0	0	0	0	0	0	0	0	0	0	1.9089	0	0	0	15.2712	0	0	0	0	0	0	0	0	0	0	0	0	0	0	0	0	0	17.1801	0	0	3.81779	0	0	137.441	0	106.898	11.4534	0	0	0	114.534	0	0	0	0	0	0	0	91.6271	0	0	0	0	0	0	0	59.1758	0	0	0	0	0	55.358	0	0	0	0	0	0	0	0	0	0	0	0	1.9089	93.536	0	0	0	0	0	0	0	0	0	0	38.1779	0	0	66.8114	0	0	95.4449	70.6292	0	0	0	0	0	0	0	0	0	0	0	85.9004	0	0	3.81779	0	0	0	0	0	0	0	0	0	80.1737	0	0	0	0	0	0	0	0	0	3.81779	0	0	0	0	95.4449	0	0	0	0	0	0	0	0	0	0	0	0	5.72669	0	0	0	0	0	0	0	0	0	0	0	0	0	0	0	0	0	0	0	0	0	0	0	0	0	0	0	0	0	0	0	0	0	3.81779	0	0	0	0	1.9089	0	45.8135	0	0	0	0	0	0	0	114.534	0	0	0	0	0	0	0	0	0	0	0	15.2712	3.81779	0	0	0	0	0	0	0	0	0	0	0	0	0	0	0	0	0	0	0	0	0	0	0	0	0	0	0	0	0	0	0	0	0	0	0	0	0	0	0	0	0	0	0	0	0	0	0	0	0	0	0	0	0	0	0	0	0	0	0	0	0	0	0	0	0	0	0	0	7.63559	0	0	0	0	103.08	0	0	0	0	0	0	0	0	0	0	0	0	0	0	0	0	0	0	0	0	0	0	0	0	0	0	9.54449	0	0	0	0	0	0	0	0	0	0	0	0	0	0	0	0	0	1.9089	0	0	0	0	0	0	0	0	0	0	0	0	0	11.4534	0	0	0	0	0	0	0	108.807	0	0	0	0	0	0	0	0	0	5.72669	0	0	0	0	0	0	0	0	0	0	0	0	0	0	0	1.9089	0	0	0	0	1.9089	0	0	0	0	0	0	0	0	0	17.1801	0	0	3.81779	0	0	0	0	0	3.81779	0	0	0	0	7.63559	0	0	0	3.81779	0	0	0	0	0	0	0	0	0	0	0	0	0	0	0	0	1.9089	0	0	0	0	0	0	0	0	0	0	0	0	0	0	0	0	0	1.9089	0	0	0	0	0	0	0	0	0	0	0	0	0	0	1.9089	0	0	0	0	0	0	0	0	0	0	0	0	0	0	0	0	0	0	131.714	0	0	0	0	0	0	0	0	0	0	0	0	0	0	0	0	0	0	0	0	0	0	0	0	3.81779	0	1.9089	22.9068	0	0	0	0	0	0	0	0	0	0	0	0	0	0	0	0	0	0	0	0	0	0	0	0	0	0	0	0	0	0	0	0	0	0	0	0	0	0	0	0	0	0	0	0	0	0	0	0	0	0	0	0	0	0	0	0	0	91.6271	0	7.63559	0	0	0	0	1.9089	0	0	0	0	0	3.81779	0	0	0	0	0	0	0	0	0	0	0	5.72669	0	0	0	0	0	0	0	0	0	0	0	0	0	0	0	0	0	0	0	0	0	0	0	0	0	0	0	0	0	0	0	0	0	0	0	0	0	0	0	0	0	0	0	0	0	0	0	0	0	0	0	0	0	0	1.9089	0	0	0	0	0	0	0	0	41.9957	0	0	0	0	0	0	0	0	0	0	0	0	0	0	0	0	0	0	1.9089	0	0	0	0	0	0	0	0	0	0	0	0	0	0	0	0	0	0	0	0	0	0	0	9.54449	0	0	0	0	0	0	0	0	0	0	0	0	0	0	0	0	0	0	0	0	0	0	0	0	0	0	0	0	0	0	0	0	0	0	0	0	0	0	0	0	1.9089	0	0	0	0	0	0	0	0	0	0	0	0	0	0	0	0	0	0	0	0	0	0	0	0	0	0	0	0	0	0	0	0	0	0	0	0	0	0	0	0	0	0	0	0	0	0	0	0	0	0	0	0	0	0	0	0	0	0	0	0	0	0	7.63559	0	0	0	0	0	0	1.9089	0	0	0	0	0	0	0	0	0	0	0	0	0	0	0	0	0	0	0	0	0	0	0	0	0	0	0	0	0	0	0	0	0	0	0	0	0	0	0	0	0	0	0	0	0	0	0	0	0	0	0	0	0	0	0	0	0	0	0	0	0	0	0	22.9068	0	0	0	0	0	0	0	0	0	0	0	0	0	0	0	0	0	0	0	0	0	0	131.714	0	0	0	0	0	0	0	0	0	0	0	0	0	0	0	0	0	0	0	0	0	0	0	0	0	0	0	0	0	0	0	0	0	0	0	0	0	0	0	0	0	1.9089	0	0	0	0	0	0	0	0	0	0	0	0	0	0	0	0	0	0	0	0	0	0	1.9089	0	0	0	0	0	0	0	0	0	0	0	0	0	0	0	0	0	0	0	0	0	0	0	0	0	0	0	0	0	0	0	0	0	0	0	0	0	0	0	0	0	0	0	0	0	0	0	0	0	0	0	0	0	0	0	0	0	0	0	0	0	0	0	0	0	0	0	0	0	0	0	0	0	0	0	0	0	0	0	0	0	0	0	0	0	0	0	0	0	0	0	0	0	0	0	0	0	0	0	0	0	0	0	0	0	0	0	0	0	0	0	0	0	0	0	0	0	0	0	51.5402	0	0	0	0	0	0	0	0	0	0	0	0	0	0	0	0	0	0	0	0	0	0	0	0	0	0	0	0	0	0	0	0	0	0	0	0	0	0	0	0	0	0	0	0	0	0	0	0	0	0	0	0	0	0	0	0	0	0	0	0	0	0	0	0	0	0	0	22.9068	0	0	0	0	0	3.81779	0	0	0	0	0	0	0	0	0	0	0	0	0	0	0	0	0	0	0	0	0	0	0	0	0	0	0	0	0	0	0	0	0	0	0	0	0	0	0	0	0	0	0	0	0	0	0	0	0	0	0	0	0	0	0	0	0	0	0	0	0	0	0	1.9089	0	0	0	0	0	0	0	0	0	0	0	0	0	0	0	0	0	0	0	0	0	0	0	0	0	19.089	0	0	0	0	0	0	0	0	0	0	0	0	0	0	0	0	9.54449	0	0	0	0	0	0	0	0	0	0	0	0	0	0	0	0	0	0	0	0	0	0	0	0	0	0	0	0	0	0	0	0	0	0	0	0	0	0	0	0	0	0	0	0	0	0	0	0	0	0	0	0	0	0	0	0	0	0	0	0	0	0	0	0	0	0	0	0	0	0	0	0	0	0	0	0	0	0	0	1.9089	0	0	0	0	0	0	0	0	0	0	0	0	0	0	0	0	0	0	0	0	0	0	0	0	0	0	0	0	0	0	0	0	0	0	0	0	0	0	0	0	0	0	0	0	0	0	0	0	0	0	0	0	0	0	0	0	0	0	0	0	0	0	0	0	0	0	0	0	0	0	0	0	0	0	0	0	0	0	0	0	0	0	0	0	0	0	0	0	0	1.9089	0	0	0	0	0	0	0	0	0	0	0	0	0	0	0	0	0	0	0	0	0	0	0	0	0	0	0	0	0	0	0	0	0	0	0	0	0	0	0	0	0	0	0	0	0	0	0	0	0	0	0	0	0	0	0	0	0	0	0	0	0	0	0	0	0	0	0	0	0	0	0	0	0	0	0	0	0	0	0	0	0	0	0	0	0	0	0	0	0	0	0	0	0	0	0	0	7.63559	0	0	0	0	0	0	0	0	0	0	0	0	0	0	0	0	0	0	0	0	0	0	0	0	0	0	0	0	0	0	0	0	0	0	0	0	0	0	0	0	0	0	0	0	0	0	0	0	0	0	0	0	0	0	0	0	0	0	0	0	0	0	0	0	0	0	0	0	0	0	0	0	0	0	0	0	0	0	0	0	19.089	0	0	0	0	0	0	0	0	0	1.9089	0	0	0	0	0	0	0	0	0	0	0	0	0	1.9089	0	0	0	0	0	0	0	0	0	0	0	0	0	0	0	0	0	0	0	0	0	0
molino_Gu_05_Int_S225	Mo	Mo	Guano	intestine	0.538	0.105	0.0405	0.04	6	14.628	3.386	3.30396	0.507306	0.098362	0.0396265	7137.5	1.93402	9.6701	190.501	9282.33	3006.43	1.93402	0	826.794	1229.07	0	0.96701	0	5.80206	38.6804	0	0	0	1620.71	0.96701	0.96701	39.6474	13.5381	0	356.827	1.93402	0	0	0	0	6243.98	108.305	72.5258	0	0	291.07	255.291	171.161	0	2.90103	959.274	0	0	0	8.70309	0	175.996	0.96701	4373.79	0	0	58.9876	0.96701	6.76907	288.169	164.392	0	33.8454	20.3072	0	0.96701	37.7134	0.96701	120.876	0	0	0.96701	0.96701	2.90103	0	14.5052	0	0	112.173	0	0	0.96701	289.136	25.1423	0	79.2948	0	0	0	2299.55	676.907	0	0	55.1196	0	0	0.96701	2.90103	0	0	0	426.451	0.96701	4.83505	0	151.821	0	278.499	10.6371	0	87.0309	139.249	0	0	0	23.2082	0	6.76907	34.8124	0	0	0	0	0	0	0	18.3732	138.282	12.5711	153.755	0	156.656	15.4722	0	0	70.5917	0	0	0	1179.75	0	458.363	0.96701	0	0.96701	2.90103	0	0	0	12.5711	0	52.2186	0	0	0	0	0	0	0	0	167.293	0	0.96701	0	0	0	0	0	0	31.9113	18.3732	0	0	0	0.96701	0	9.6701	0.96701	0	0.96701	0	0	9.6701	0	0	0	35.7794	0	0	0	57.0536	2.90103	0	0	18.3732	0	1.93402	21.2742	0	1.93402	0	0	0	0	0	0	22.2412	0	0	0	0	0	0.96701	0	0.96701	0	0.96701	0	22.2412	0	0	353.926	0	0	0	1.93402	1.93402	0	0	0	0	0	93.8	0	0	0	1.93402	0	0	80.2618	0	0.96701	0	29.9773	0	0	0	0	13.5381	73.4928	0	0	0	0	0	0	0	0	0	0	0	0	69.6247	0	0	0	0	0	0	4.83505	0	0	0	0	0	2.90103	0	0	0	0	0	0	0	0	0	0	0	0	11.6041	0	0	0	0	0	14.5052	0	0	0	0	0	0	422.583	0	16.4392	0	0	15.4722	22.2412	0.96701	2.90103	22.2412	0	0	0	17.4062	0	0.96701	1.93402	0	0	15.4722	0	0	0	1.93402	13.5381	0	0	0	12.5711	62.8557	0	0	0	0	0	0	56.0866	0	4.83505	0	0	0	0	0	0.96701	0	0	0	0	0	0	0	0	0	0.96701	0	0	44.4825	0	0	0	0	0	0	0	33.8454	0	79.2948	0	0	0	0	0	0	29.9773	18.3732	0	0	0	0	0	11.6041	0	12.5711	0	0	0.96701	0	18.3732	0	154.722	0	0	0	0	0	12.5711	0	0	0	0	0	0	0	44.4825	0	0	0	57.0536	0	49.3175	0	0	0	0	0	0	0	1.93402	0	0.96701	0.96701	0	0	9.6701	0	0	0	78.3278	0	0	0	0	0	0	12.5711	0	0	0	0	0	9.6701	7.73608	0	0	0	0	0	0	0	0	0	0	0	4.83505	23.2082	0	2.90103	0	0	0	0	0	0	0	0	0	8.70309	0	0	0.96701	0	1.93402	0	0	0	0	0	0	4.83505	0	0	9.6701	0	0	0	0	0	0	0	0	0	3.86804	0	0	25.1423	0	0	0	45.4495	0	0	0	0	0	0	498.01	0	0	0	0	0	0	30.9443	0	0	0	0	0	87.0309	0	0	0	0	0	14.5052	0	0	0	32.8783	0	0	0	0	0	0	680.775	0	0	0	10.6371	0	0	5.80206	0	0	0	0	0	12.5711	0	0	0	0.96701	0	0	0	9.6701	0	0	0.96701	0	0	0	0	0	0	0	0.96701	0	0	0	0	0	0	0.96701	0	0	0	0	0	0	0	0	0	0	0	2.90103	0	0	21.2742	0	0	0	0	0	0	0	0	0	0	0	0	0	0	0	0	0	0	0	0	0	0	0	5.80206	0	0	10.6371	0	0	0.96701	11.6041	0	0	0	0	10.6371	0	0	0	0	0	0	0	0	14.5052	0	0	0	0	0	0	0.96701	7.73608	0	0	0	0	0	1.93402	0	0	0	0	60.9216	0	0	0	21.2742	0	0	0	1.93402	0	0	0	11.6041	0	0	0	0	0	0	11.6041	0	0	17.4062	0.96701	0	0	0	0	0	0	0	0	0	0	0	0	28.0433	0	0	0	0	97.668	0	0	0	29.9773	0	0	216.61	0	0	0	1.93402	0	0	0	0	0	0.96701	0	0	0	0	0	0	0	0	0	0	11.6041	10.6371	0	0	6.76907	0	17.4062	0	0	0	0	11.6041	0	0	0	0	0	0	0	0	0	0	0	0	0	8.70309	0	0	0	0	7.73608	0	2.90103	4.83505	2.90103	0	0	0	14.5052	0	0	0	0	0	0	0	0	0	0	0	0	13.5381	0	0	0	0	0	0.96701	0	0	0	0	0	0	0	0	0	0	1.93402	0	0	0	0	0	0	0	0	0	0	0	3.86804	0	0	0	0	0	0	0	0	0	0	0	0	0	0	0	0	0	0	0	0	0	11.6041	0	0	0	0	0	0	0	0	0	0	0	0	0	0.96701	0	0	0	0	0	0	0	0	0	0	0	0	0	0	0	0	0	0	0	0	0	0	0	0	0	0	0	0	0	0	0	0	0	0	0	0	174.062	0	0	0	0	0	0	0	0	0	0	0	0	0	0	0.96701	0	0	0	0	0.96701	0	0	0	0	0	0	0	0	0	0	0	0	0	0	1.93402	0	0	17.4062	0	0	0	0	0	0	0	0	0	0	1.93402	0	0	0	0	0	0	0	0	0	0	0	0	0	0	0	0	0	0	0	0	0	0	0	0	0	0	0	0	0	0	0	0	0	0	0	0	0	0	0	0	0	0	0	0	0	0	0	0	0	0	0	0	0	0	0	0	0	0	0	1.93402	0	0	0	0	0.96701	0	0	0	0	0	0	0	0	0	0.96701	0	0	29.0103	0	0	5.80206	0	0	0	0	0	0	0.96701	0	0	0	0	0	0	0	0	0	0	0	0	0	0	0	0	0	0.96701	0	0	0	0	0	0	0	0	0	0	0	0	22.2412	0	0	0	0	0	0	0	0	0	0	0	0	0	0	0	0	0	0	0	0	0	0	0	0	0	0	0	0	0	5.80206	0	0	0	0	0	0	0	0	0	0	0	0	0	0	0	0	0	0	0.96701	0	0	0	0	0	0	0	0	0	0	0	0	0	0	0	0	0	44.4825	0	0	0	0	0	0	0	0	0	59.9546	0	38.6804	0	0	0	0	0	14.5052	0	0	0	0	0	0	0	0	0	0	0	0	0	0	0	0	0	0	0	0	0	0	0	0	0	0	0	3.86804	0	0	0	0	0	19.3402	0	0	0	0	0	0	0	0	0	0	0	0	0	0	0	0	0	0	0	0	0	0	0	0	0	0	0	0	0	0	0	0	0	0	0	0	0	0	0	0	0	0	0	0	0	0	0	0	0	0	0	0	0	0	0	20.3072	0	0	0	0	0	0	11.6041	0	0	0	0	0	0	0	0	0	0	0	0	0	0	0	0	0	0	96.701	0	0	0	0	0	0	0	0	0	0	0	0	0	0	0	0	0	0	0	0	0	0	0	0	0	0	0	0	0	0	0	0	0	0	0	0	0	0	0	0	0	0	0	0	0	0	10.6371	0	0	0	0	0	0	0	0	0	0	0	0	0	0	0	0	0	0	0.96701	0	0	0	0	0	0	0	0	0	0	0	0	0.96701	0	0	0	0	0	0	0	0	0	0	0	0	0	0	0	0	0	0	0	0	0	0	0	0	0	0	0	0	0	0	0	0	0	0	0	0	0	0	0	0	0	0	0	0	0	0	0	0	0	0	0	0	0	0	0	0	0	0	0	0	0	0	0	0	0	0	0	0	0	0	0	0	0	23.2082	0	0	0	0	0	0	0	0	0	0	0	0	0	0	0	0	0	0	0.96701	0	0	0	0	0.96701	0	0	0	0	0	0	0	0	0	0	0	0	0	0	0	0	0	0	0	0	0	0	0	0	0	0	0	0	0	0	0	0	0	0	0	0	0	0	0	0	0	0	0	0	0	0	1.93402	0	0	0	0	0	0	0	13.5381	0	0	0	0	0	0	0	0	0	0	0.96701	0	0	0	0.96701	0	0	81.2289	2.90103	0	0	0	0	0	0	0	0	0	0	0	0	0	0	0	0	0	0	0	0.96701	0	0	0	0	0	0	0	0	0	0	0	0	0	0	0	0	0	0	0	0	0	0	0	0	0	0	0	0	0	0	0	0	0	0	0	0	0	0	0	0	0	0	0	0	0	0	0	0	4.83505	0	0	0	0	0	0	0	0	0	0	0	0	0	0	0	0	0	0	0	0	0	0	0	0	0	0	0	0	0	0	0	0	26.1093	0	0	0	0	0	0	0	0	0	0	0	0	0	0	0	0	0	0	0	0	0	0	0	0	0	0	0	0	0	0	0	0	0	0	0	0	0	0	0	0	0	0	0	4.83505	0	0	0	0	0	0	0	0	0	0	0	0	0	0	0	0	0	0	0	0	3.86804	0	0	0	0	0	0	0	0	0	0	0.96701	0	0	0	0	0	0	0	0	0	0	0	0	0	0	0	0	0	0	0	0	0	0	0	0	0	0	0.96701	0	0	0	0	0	0	0	0	0	0	0	0	0	0	0	0	0	0	0	0	0	0	0	0	0	0	0	0	0	0	7.73608	0	0	0	0	0	0	0	0	0	0	0	0	0	0	0	0	0	0	0	0	0	0	0	0	0	0	0	0	0	0	0	0	0	0	0	0	0	0	0	0	0	0	32.8783	0	0	0	0	0	0	0	0	0	0	0	0	0	0	0	0	0	0	0	0	0	0	0	0	0	0	0	0	0	0	0	0	0	0	0	0	0	0	0	0	0	0	0	0	0	0	0	0	0	0	0	0	0	0	0	0	0	0	0	0	0	0	0	0	0	0	0.96701	0	0	0	0	0	0	0	0	0	0	0	0	0	0.96701	0	0	0	0	6.76907	0	0	0	0	0	0	0	0	0	0	0	0	0	0	0	0	0	0	0	0	0	0	0	0	0	0	0	0	0	0	0	0	0	0	0	0	0	0	0	0	0	0	0	0	0	0	0	0	8.70309	0	0	0	0	0	0	0	0	0	0	0	0	0	0	0	0	0	0	0	0	0	0	0	0	0	0	10.6371	0	0	0	0	0	0	0	0	0	0	0	0	0	0	0	0	0	0	34.8124	0	0	0	0	0	0	0	0	0	0	0	0	0	0	0	0	0	0	0	0	0	0	0	0	0	0	0	0	0	0	0	0	0	0	0	0.96701	0	0	0	0	0	0	0	0	0	0
Molino_Gu_06_INT_Batch6_091220_S75	Mo	Mo	Guano	intestine	0.456	0.112	0.037	0.037	4	11.864	2.851	3.26702	0.597349	0.143698	0.0421707	1702.61	14.0891	1.08378	3.25133	6.50266	2.16755	7.58643	3.25133	0	0	0	0	2.16755	2.16755	1.08378	1.08378	2.16755	1.08378	3.25133	0	0	0	1.08378	0	0	0	1.08378	0	0	1.08378	23572.1	1969.22	0	2.16755	0	0	0	0	0	0	60.6915	0	0	0	3.25133	0	0	0	11405.7	0	0	0	0	0	0	0	0	0	0	0	0	0	0	0	0	0	0	0	2.16755	0	0	0	1.08378	0	0	1.08378	0	0	0	0	0	0	0	0	3450.74	0	0	0	2016.91	0	0	0	0	1.08378	0	0	0	0	1.08378	0	0	0	1469.6	0	0	0	1.08378	1.08378	1.08378	0	0	0	20.5917	0	0	0	0	0	0	0	0	1.08378	0	1.08378	0	0	0	0	1.08378	0	0	0	0	0	1.08378	0	0	0	0	0	0	0	0	0	0	0	0	0	0	0	0	0	0	0	1.08378	266.609	0	0	0	0	0	1.08378	0	0	0	0	0	0	0	0	0	0	0	0	0	0	0	0	0	0	0	0	0	0	0	0	0	0	0	0	0	0	0	0	0	0	0	0	0	0	0	0	0	0	0	0	0	0	0	0	0	0	0	0	0	0	0	0	0	0	0	0	0	0	0	0	0	1.08378	0	0	0	0	0	0	0	0	0	0	0	0	0	0	2.16755	0	0	0	0	0	0	0	0	0	0	0	0	0	0	0	0	0	0	0	0	0	0	0	0	0	0	0	0	0	0	0	0	0	0	0	0	0	0	0	0	0	0	0	0	1.08378	0	3.25133	0	0	0	0	0	0	0	0	0	0	0	0	1.08378	0	0	4.3351	0	0	0	5.41888	0	0	0	0	0	0	0	0	0	0	0	0	0	0	0	0	0	1.08378	0	0	0	0	0	0	0	0	0	0	0	0	0	0	0	0	0	0	0	0	0	0	0	1.08378	0	0	0	0	0	0	0	0	0	0	0	242.766	0	0	0	0	0	0	0	0	0	0	1.08378	0	0	5.41888	0	3.25133	0	0	0	0	3.25133	0	0	0	0	0	0	0	0	0	0	0	0	0	0	0	0	0	1.08378	0	0	0	0	0	0	0	0	1.08378	0	0	0	0	0	0	0	0	2.16755	0	0	0	0	0	0	0	0	0	0	0	0	0	0	0	0	3.25133	3.25133	0	0	0	0	0	0	0	0	0	0	0	1.08378	0	0	0	0	0	0	0	0	0	0	0	0	2.16755	0	0	0	1.08378	0	0	1.08378	0	0	0	0	0	0	0	1.08378	0	0	0	0	0	0	0	0	0	0	0	0	0	0	0	0	0	0	0	0	0	0	0	0	0	0	0	0	0	0	0	0	0	0	0	0	0	0	0	0	0	0	0	0	0	0	0	0	0	0	0	0	0	0	0	0	0	0	0	0	0	0	0	0	0	0	0	0	0	0	44.4348	0	0	0	0	0	0	0	0	0	0	0	0	0	0	0	0	0	0	0	0	0	55.2726	0	0	0	0	0	0	0	0	0	0	0	640.512	0	0	0	0	0	0	0	0	0	0	0	0	0	0	0	0	0	0	0	0	0	0	0	0	0	0	0	0	0	0	0	0	0	0	0	0	0	0	0	0	0	0	0	0	0	0	0	0	0	0	0	0	0	0	0	0	0	0	0	0	0	0	0	0	0	0	0	0	0	0	0	0	0	0	0	0	0	0	0	0	0	0	0	0	0	0	0	0	0	0	0	0	0	0	0	0	0	0	0	0	0	0	0	0	0	0	0	0	0	0	0	0	0	0	0	0	0	0	0	0	0	0	0	0	0	0	1.08378	0	0	0	0	0	0	0	0	0	0	1.08378	0	0	0	0	0	0	0	0	0	0	0	0	0	0	1.08378	0	0	0	0	0	0	0	0	0	0	0	0	0	0	0	0	0	0	0	0	0	0	0	0	0	0	0	0	0	0	0	0	0	0	0	0	0	0	0	0	0	0	0	0	0	0	0	0	0	0	0	0	0	0	0	0	0	0	0	0	0	0	0	0	1.08378	0	0	0	0	0	0	0	0	0	0	0	0	0	0	0	0	0	0	0	0	0	0	0	0	0	0	0	0	0	0	0	0	0	281.782	0	0	0	0	0	0	0	0	0	0	0	0	0	0	0	0	0	1.08378	0	0	0	0	0	0	0	0	0	0	0	0	0	0	0	0	0	0	0	0	0	0	0	0	0	0	0	0	0	0	0	0	0	0	0	0	0	0	0	0	0	0	0	0	0	0	0	0	0	0	0	0	0	0	0	0	0	0	0	0	0	0	0	0	0	0	0	0	0	0	0	0	0	0	0	0	0	0	0	0	0	0	0	0	0	0	0	0	0	0	0	0	0	0	0	0	0	0	0	0	0	0	0	0	0	0	0	0	0	0	0	0	0	0	0	0	0	0	0	0	0	0	0	0	0	0	0	0	0	0	0	0	3.25133	0	0	0	0	0	0	0	0	0	0	0	0	0	0	0	0	0	0	0	0	0	0	0	0	0	0	0	0	0	0	0	0	0	0	0	0	0	0	0	0	0	0	0	0	0	0	0	0	0	0	0	0	0	0	0	0	0	0	0	0	0	0	0	0	0	0	0	0	0	214.588	0	0	0	0	0	0	0	0	0	0	0	0	0	0	0	0	0	0	0	0	0	0	0	0	0	0	0	0	0	0	0	0	0	0	0	0	0	0	0	0	0	0	0	0	0	0	0	0	0	0	0	0	0	0	0	0	0	0	0	0	0	0	0	0	0	0	0	0	0	0	0	0	0	0	0	0	0	58.5239	0	0	0	0	0	0	0	0	0	0	0	0	0	0	0	0	0	0	0	0	0	0	0	0	43.351	0	0	0	0	0	0	0	0	0	0	0	0	0	0	0	0	0	0	0	0	0	0	0	0	0	0	0	0	0	0	0	0	0	0	0	0	0	0	0	0	0	0	0	0	0	0	0	0	0	0	0	0	0	0	0	0	0	0	0	0	0	0	451.935	0	0	0	0	0	0	0	0	0	0	0	0	0	0	0	0	0	0	0	0	0	0	0	0	0	0	0	0	0	0	0	0	0	0	0	0	0	0	0	0	0	0	0	0	0	0	0	0	0	0	0	0	0	0	0	0	0	0	0	0	0	0	0	0	0	0	0	0	0	0	0	83.4508	0	0	0	0	0	0	0	0	0	0	0	0	0	0	0	0	0	0	5.41888	0	0	0	0	0	0	0	0	0	0	0	0	0	0	0	0	0	0	0	0	0	0	0	0	0	0	0	0	0	0	0	0	0	0	0	0	0	0	0	0	0	0	0	0	0	0	0	0	0	0	0	0	0	0	0	0	0	0	0	0	0	0	0	0	0	0	0	0	0	0	0	0	0	0	0	0	0	0	0	0	74.7806	0	0	0	0	0	0	0	0	0	0	0	0	0	0	0	0	0	0	0	0	0	0	0	0	0	0	0	0	0	0	0	0	0	0	0	0	1.08378	0	0	0	0	0	0	0	0	0	0	0	0	0	0	0	0	0	0	0	0	0	0	0	0	0	0	0	0	0	0	0	0	0	0	0	0	0	0	0	0	0	0	0	0	0	0	0	0	0	0	0	0	0	0	0	0	0	0	0	0	0	0	0	0	0	0	0	0	0	0	0	0	0	0	0	0	0	0	0	0	0	0	0	0	0	0	0	0	0	0	0	0	0	0	0	0	0	0	0	0	0	0	0	1.08378	0	0	0	0	0	0	0	0	0	0	0	0	0	0	0	0	0	0	0	0	0	0	0	0	0	0	0	0	0	0	0	0	0	0	0	0	0	0	0	0	0	0	0	0	0	0	0	0	0	0	0	0	0	0	0	0	0	0	0	0	0	0	0	0	0	0	0	0	0	0	0	0	0	0	0	0	0	0	0	0	0	0	0	0	0	0	0	0	0	0	0	0	0	0	0	0	0	0	0	0	0	0	0	0	0	0	0	0	0	0	0	0	0	0	0	0	0	0	0	0	0	0	0	0	0	0	0	0	0	0	0	0	0	0	0	0	0	0	0	0	0	0	0	0	0	0	0	0	0	0	0	0	0	0	0	0	0	0	0	0	3.25133	0	0	0	0	0	0	0	0	0	0	0	0	0	0	0	0	0	0	0	0	0	0	0	0	0	0	0	0	0	0	0	0	0	0	0	0	0	0	0	0	0	0	0	0	0	0	0	0	0	0	0	0	0	0	0	0	0	0	0	3.25133	0	0	0	0	0	0	0	0	0	0	0	0	0	0	0	0	0	0	0	0	0	0	0	0	0	0	0	0	0	0	0	0	0	0	0	0	0	0	0	0	0	0	0	0	0	0	0	0	0	0	0	0	0	0	0	0	0	0	0	0	0	0	0	0	0	0	0	0	0	0	0	0	0	0	0	0	0	0	0	0	0	0	0	0	0	0	0	0	0	0	0	0	0	0	0	0	0	0	0	0	0	0	0	0	0	0	0	0	0	0	0	0	0	0	0	0	0	0	0	0	0	0	0	0	0	0	0	0	0	0	0	0	0	0	0	0	0	0	0	0	0	0	0	0	0	0	0	0	0	37.9322	0	0	0	0	0	0	0	0	0	0	0	0	0	0	0	0	0	0	0	0	0	0	0	0	0	0	0	0	0	0	0	0	0	0	0	0	0	0	0	0	0	0	0	0	0	0	0	0	0	0	0	0	0	0	0	0	0	0	0	0	0	0	0	0	0	0	0	0	0	0	0	0	0	0	0	0	0	0	0	0	0	0	0	0	0	0	0	0	0	0	0	0
Molino_Gu_08_INT_Batch6_091220_S76	Mo	Mo	Guano	intestine	0.686	0.185	0.0405	0.0395	6	11.929	2.371	2.77531	0.823303	0.215796	0.0455285	13664.1	14.4657	3.40369	1.70185	79.1358	36.5897	2.55277	2.55277	0	0	0	259.531	0	0.850923	0.850923	68.9247	0.850923	0.850923	673.08	0	1.70185	87.645	0	0	37.4406	0	0.850923	1.70185	0	0	2500.86	96.1543	29.7823	0.850923	0.850923	0	0	279.954	6.80738	204.221	0.850923	0	0	0	107.216	0	0	0	2231.12	0	0	34.0369	236.557	8.50923	364.195	0	0.850923	0.850923	1823.53	0	5.10554	0	0	0	19.5712	0	0	0	9.36015	0	2.55277	0	1.70185	1.70185	9.36015	0	0	1226.18	0.850923	0	1157.25	0.850923	32.3351	0	1215.97	1485.71	0.850923	109.769	87.645	0.850923	0	36.5897	0	0.850923	0	0	1094.29	0	0	0	1067.06	0	1320.63	0	0	0	0	0	0	0	23.8258	0	245.066	0	0	0	0	0	0	0	105.514	57.8627	42.5461	1244.05	17.8694	0	1151.3	0	0	0	11.062	0	0	0	169.334	0	0	0	0	0.850923	0	0	0	0	0	0	0	0	78.2849	0.850923	0	0	0	0	1.70185	445.884	0	0	0	25.5277	0	0	0	0	226.345	0	0	0	0	0	0	0	0	0	0	0	0	0	0	0	0	38.2915	0	0	0.850923	0	0	0	0	0	0	521.616	5.10554	0.850923	0	0	0.850923	0	0.850923	0	0	530.125	0	0	0	0	0	0	119.129	0	0	0	0	0	0	0.850923	0	0	0	0	0	1.70185	0	0	0	0	0	1.70185	0	0	0	0	0	0	0	0	74.0303	0	0	0	0	0	1.70185	39.1424	0	0	0.850923	0	0	0	37.4406	0	0	0	0	36.5897	0	0	0	0	0	0	0	0	5.95646	0	0	0	0	0	0	0	0	0	0	0	0	0	0.850923	0	0	0	0	0	0	0	0	0.850923	0	159.973	0	0	0	0	0	0	1026.21	0	65.5211	0	0	0	0	0	378.661	46.8008	0	0	0	44.248	0	0	0	0	0	0	0	0	0	0	0	0	0	0	0	0	0	0.850923	0	0	0	0	56.1609	0	1153	0	0	0	0	0	0	0	0	0	0	0	0	0	0	0	0	1.70185	0	0	0	0	0	0	0	0	0	0	0	467.157	0	0	0	0	0	40.8443	0	0	0	0	134.446	0	0	19.5712	0	22.9749	0	0	0	0	31.4841	105.514	0	0	0	0	0	0	28.9314	0	0	0	0	0	0	0	395.679	0	0	0	353.133	0	0	0	0	0	0.850923	0	0	0	0	0	0	0	0	0.850923	18.7203	7.65831	0	0	303.779	0	0	0	0	0	0	4.25461	0	0	0	0	0	22.9749	19.5712	0	0	0	0	0	0	0	0	0	378.661	0	19.5712	0	0	192.309	0.850923	0	112.322	0	0	0	0	0	0	18.7203	0	0	499.492	0.850923	0	0	1.70185	0	0.850923	0	0	0	0	0	11.062	0	0	0.850923	0	0	0	0	17.0185	0	0	0	0	7.65831	0	0	0	29.7823	0	0	10.2111	0	0	0	0	0	0	17.8694	0	0	0	0	0	0.850923	0	0	0	0	0	0	0	0	0	0	0	0	0	0.850923	0	0	0	0	0	0	128.489	0	0	0	0	0	0	0	36.5897	0	0	155.719	0	0	0.850923	0	0	1.70185	0	0	0	0	0	0	0	0	0	0	0	0	0	0.850923	0	0	0	0	120.831	0	0	1.70185	0	0	0	0	0	0	0	0	0	0	0	82.5395	0	0	0	0	0	0	0	0	0	0	0	0	0	0	0	0	2.55277	0	0	0	0	0	0	0	0	0	0	0	0	0	0	0	0	51.0554	0	0	0	0	111.471	0.850923	0	0	0	0	0	0	0	0	0	0	0	0.850923	0	0	1095.14	0	0	0	0	0	0	0	0	0	0	0	0	0	0	0	0	0	0	0	0	0	0	59.5646	0	0	0	0	0	0	0	0	0	0	0	0	0	0	0	0	0	0	0	1.70185	0	0	0	0	0	0	0	0	11.9129	5.10554	0	0	0.850923	0	0	0	0.850923	0	0	0	0	0	0	0	0	15.3166	0	0	0	32.3351	0	0	0	0	4.25461	0	0	0	0	0	0	0	0	0	0	0	0	0	0	0	0	0	0	0	0	0	0	0	0	0	0	0	0	0	0	0	0	0	12.7638	2.55277	0	0	0	0	1.70185	0	0	0	0	0	0	0	0	0	0	0	0	0	0	0	0	0	0	0	0	0	0	0	177.843	0	0	0	0	0	0	1.70185	0	0	0	0	0	0	0	0	0	0	0	0	0	33.186	0	0	0	0	0	0	0	40.8443	0	0	0	0	39.9934	0	0	0	1149.6	0	0	115.725	76.5831	0	0	0	0	0	0	0	0	0	0	0	0	47.6517	0	0	0.850923	0	0	0	0	0	3.40369	0	0	0	0	1.70185	17.8694	0	0	0	0	0.850923	0	0	0	0	0	0	0	0	0	0	0	0	0	0	0	0	0	0.850923	0	0	0	1033.87	0	0	0	0	0	0	0	0	0	0	0	0	0	0	0	0	0.850923	0	0	0	994.729	0	0	0	0	0	0	0	0	0	0	0	0	0	0	0	0	0	0	0	0	0	0	0	0	0	0	0	0	0	0	0	0	0	0	0	51.0554	0	0	0	0	0	0	0	0	0	0	0	0	0	0	0	0	0	0	0	0	0	0	0	0	0	0	0	0	0	0	0	0	0	0	0	0	0	0	0	0	0	0	0	0	0	0	0	0	0	0	0	1.70185	0	0.850923	0	0	0	0	0	0	0.850923	0	0	0	0	0	0	17.0185	0	0	0	0	0	1.70185	0	0	0	0	0	0	0	0	0	0	0	0	0	0	0	0	0	0	0	0	0	0	0	0	0	0	0	0	0	0	0	0	0	0	0	0	0	0	0	0	0	0	0	0	0	366.748	729.241	85.9432	0	0	0	0	0	0	0	0	0	0	0	0	0	0	0	0	0	0	0	0	0	0	0	0	5.10554	0	0	1.70185	0	0	0	0	0	0	0	0	0	0	0	0	0	0	0	0	0	0	0	0	0	0	29.7823	0	0.850923	42.5461	0	0	0	0	0	0	0	0	16.1675	0	0	0	0	0	0	0.850923	0	0	0	0	0	0	0	6.80738	0	0	0	0	0	0	0	0	0	0	0	26.3786	0	0	0	0	0	160.824	3.40369	0	0	0	0	0	20.4221	0	0	0	0	0	0	0	0	0	2.55277	0	0	0	0	0	0	0	0	0	0	0	0	587.988	0	0	0	0	0	0	0	0	0	0	0	0	0	89.3469	0	0	0.850923	46.8008	552.249	0	0	0	0	0	0	0	0	0	0	0	0	0	0	0	0	0	0	0	0	5.10554	0	0	0	0	0	0	0	0	0	0	539.485	0	0	0	0	0	0	0	0	0	0	0	0	1.70185	0.850923	0	0	0	0	0	0	0	0	0	0	0	0	0	0	0	0	0	0	0	0	0	0	0	0	0	0	0	0	0	0	0	0	0	0	0	507.15	0	0	0	0	0	0	0	1.70185	0	0	26.3786	0	0	0	0	0	0	0	0	0	0	490.132	54.4591	0.850923	0	0	0	0	0	0	0	0	0	0	0	0	0	28.9314	0	0	0	0	0	0	0	0	1.70185	0	0	0	0	0	0	0	0	0	0	18.7203	0	0	0	0	462.902	0	0	0	0	0	0	0	34.0369	0	0	374.406	0	0	448.436	0.850923	0	0	2.55277	0	0	0	0	0	0	0	0	0	0	0	0	0	0	0	0	0	0	0	0	0	0	0	0	0	0	0	0	0	9.36015	0	0	0	0	0.850923	0	0	0	0	0	0	0	0	0	0	0	0	0	0	0	0	0	0	0	0	0	0	0	0	0	0	0	0	0	0	0	0	0	0	0	0	0	413.548	0	0	0	0	0	0	0	0	0	0	0	0	0	0	0	0	0	0	0	0	0	402.486	0	0	0	0	0	0	0	0	0	0	0	0	0	0	0	0	0	0	0	11.9129	0	0	0	0	0	0	387.17	0	0	0	0	0	0	0	0	0	0	0	0	0	0	0	0	0	0	0	0	0	0	0	0	0	0	0	0	19.5712	64.6701	0	0	0	0	0	0	0	0	0	0	0	0	0	0	0	0	0	0	0	0	0	0	0	0	0	0	0	0	0	0	0	0	0	0	0	0	0	0	0	0	0	0	0	0	0	0	0.850923	0	0	0	0	0	0	0	0	0	0	0	0	0	0	0	0	0	0	0	0	0	0	0	36.5897	0	0	0	341.22	0	0	88.496	0	0	0	0	334.413	0	0	0	0	0	0	0	0	0	0	0	0	0	0	0	0	0	0	0	331.009	0	0	0	0	0	0	0	0	0	0	0	0	0	0	0	0	0	0	0	0	0	0	0	0	0	0	0	0	0	0	0	9.36015	0	0	0	0	0	0	0	0	0	0	0	0	0	0	0	0	0	0	0	0.850923	0	0	0	0	0	0	0	0	0	0	0.850923	0	0	0	0	0	0	0	0	305.481	0	0	0	0	0	0	0	0	0	0	0	279.103	0	276.55	0	0	297.823	297.823	0	0	0	0	0	0	0	0	0	0	0	0	0	0	0	0	0	0	0	0	0	0	0	0	0	0	0	0	0	0	0	0	0	0	0	0	0	0	1.70185	0	0	0	0	0	0	0	0	0	0	0.850923	0	0	0	0	0	205.072	0	0	0	0	0	0	0	0	0	0	0	0	0	0	0	0	0	0	0	0	0	0	0	0	0	0	0	0	0	0	0	0	0	0	0	0	0	0	0	0	0.850923	0	0	0	0	0	0	0	5.10554	0	0	0	0	0	0	0	0	0	0	0	0	0	0	0	0	0	0	0	0	0	0	0	0	0	0	164.228	0	0	0	0	0	0	0	209.327	0	0	0	0	0	0	0	0	0	0	0	0	0	0	0	0	0	0	0	0	0	0	0	0	0	0	0	0	0	0	0	0	0	0	0	0	0	0	0	0	0	0	0	0	0	0	0	0	0	0	0	0	0	0	0	0	5.10554	0	0	0	0	0	0	0	0	0	0	0	0	0	0	0	0	0	0	0	0	0	0	0	0	0	0	0	0	0	0	0	0	0	0	0	0	0	0	0	0	0	0	0	0	0	54.4591	68.0738	0	0	0	0	0	0	0	0	0	0	0	0	0	0	0	0	0	0	0	0	0	0	0	0	0	0	0	0	0	0	0	0	0	2.55277	0	0	0	0.850923	0	0	0	0	0	0	213.582
molino_Sp_01_Int_S207	Mo	Mo	Spliru	intestine	1.377	0.283	0.0435	0.062	5	20.588	5.491	4.33499	0.975331	0.193699	0.0295935	7293.36	0	6.06265	4.04176	6646.68	6749.75	0	0	145.503	456.719	2.02088	1733.92	282.923	0	0	0	0	4.04176	0	2.02088	0	816.436	0	18.1879	54.5638	60.6265	10.1044	0	16.1671	1558.1	0	40.4176	107.107	0	0	66.6891	97.0023	0	873.021	2.02088	846.749	0	42.4385	0	329.404	567.868	149.545	0	0	709.33	0	115.19	0	121.253	0	14.1462	0	0	0	0	963.961	0	48.5012	133.378	20.2088	0	0	171.775	60.6265	0	66.6891	0	10.1044	52.5429	0	4.04176	0	636.578	4.04176	0	0	0	82.8562	0	0	64.6682	50.522	280.903	0	0	20.2088	0	2.02088	0	0	0	0	0	0	0	0	0	28.2923	36.3759	155.608	60.6265	10.1044	0	22.2297	0	62.6473	0	6.06265	52.5429	0	40.4176	4.04176	4.04176	0	2.02088	493.095	0	0	0	0	0	0	0	0	0	0	2.02088	0	0	0	0	0	6.06265	123.274	20.2088	2.02088	0	0	4.04176	0	14.1462	113.169	6.06265	0	0	0	0	16.1671	0	0	0	0	0	0	0	0	0	0	189.963	50.522	0	42.4385	0	0	32.3341	0	0	0	0	0	0	0	6.06265	115.19	0	0	0	0	2.02088	0	0	0	0	0	0	0	0	0	0	6.06265	0	2.02088	0	0	16.1671	0	0	0	0	0	0	0	0	0	6.06265	0	0	0	0	0	28.2923	0	0	0	4.04176	2.02088	4.04176	0	0	0	0	0	0	179.858	0	0	0	0	0	97.0023	0	0	0	0	0	0	0	0	0	56.5847	0	0	167.733	88.9188	0	0	0	0	0	32.3341	0	0	0	0	0	0	0	6.06265	14.1462	272.819	0	0	0	0	0	129.336	0	0	0	0	0	0	0	0	0	0	0	0	0	0	0	0	14.1462	0	24.2506	20.2088	0	0	0	0	0	0	0	0	0	0	0	10.1044	44.4594	0	16.1671	0	0	0	12.1253	0	0	4.04176	0	0	18.1879	0	0	0	0	0	0	0	0	24.2506	0	0	0	0	0	4.04176	0	0	0	0	0	0	0	0	0	16.1671	0	0	0	0	0	0	0	0	8.08353	2.02088	2.02088	0	0	62.6473	0	0	0	0	0	0	24.2506	0	0	0	0	0	0	0	16.1671	8.08353	2.02088	0	0	0	82.8562	0	28.2923	0	24.2506	0	0	0	0	12.1253	0	0	8.08353	76.7935	0	0	0	6.06265	0	0	0	0	0	0	0	0	0	0	0	0	12.1253	0	0	0	0	0	0	0	0	0	34.355	0	0	0	0	18.1879	0	0	0	0	0	0	0	0	0	0	14.1462	0	0	2.02088	0	0	6.06265	8.08353	0	0	0	0	0	0	0	0	0	32.3341	0	6.06265	0	0	0	0	0	0	0	0	0	0	0	0	14.1462	0	0	0	0	0	0	0	0	0	10.1044	0	0	0	0	10.1044	0	0	0	0	0	0	0	0	0	0	0	0	16.1671	0	8.08353	0	0	0	0	0	0	0	0	0	97.0023	0	0	0	0	0	20.2088	0	0	0	0	0	0	32.3341	0	0	0	32.3341	14.1462	0	0	0	26.2715	0	0	0	0	0	0	0	0	0	0	30.3132	4.04176	0	34.355	0	0	0	0	0	0	0	0	0	4.04176	0	0	0	18.1879	0	6.06265	0	0	0	0	0	0	0	0	0	0	0	0	0	0	0	0	0	0	0	0	0	0	0	0	0	0	0	0	0	0	26.2715	0	0	0	0	0	0	0	0	0	0	0	0	0	0	0	0	0	0	0	0	0	0	0	0	0	0	0	0	0	6.06265	0	0	0	0	0	0	0	0	0	0	0	2.02088	0	0	0	0	0	0	0	0	0	0	8.08353	0	0	0	0	0	0	0	0	0	0	0	0	0	0	18.1879	0	0	8.08353	0	0	0	0	4.04176	0	0	0	0	0	0	10.1044	0	0	16.1671	0	0	0	0	0	0	2.02088	0	0	0	0	0	12.1253	2.02088	0	4.04176	0	0	0	0	0	12.1253	0	0	0	2.02088	0	0	0	0	0	0	0	28.2923	0	0	0	0	0	0	0	0	0	0	0	0	0	6.06265	0	0	20.2088	0	18.1879	0	0	0	0	16.1671	0	0	0	0	0	0	0	115.19	0	0	0	0	0	4.04176	0	10.1044	0	0	6.06265	0	0	0	0	0	0	0	0	0	0	0	0	0	0	0	0	0	0	0	0	4.04176	0	0	0	0	0	0	0	0	0	0	0	0	0	0	0	0	0	2.02088	0	0	0	0	0	0	0	0	0	0	0	0	0	0	2.02088	0	0	0	0	0	0	0	0	0	0	0	0	0	0	0	0	0	0	0	0	0	0	0	0	0	0	2.02088	0	0	0	0	0	0	0	0	0	0	0	0	0	0	10.1044	0	0	0	4.04176	0	0	0	0	0	0	0	0	0	0	0	0	0	0	0	0	0	0	0	0	0	0	0	0	0	0	0	0	10.1044	0	0	0	0	0	0	0	0	0	0	0	0	0	0	0	0	0	0	0	0	0	0	0	0	0	0	0	0	0	0	0	0	0	0	0	0	0	0	0	0	0	0	0	0	0	0	0	0	0	0	0	0	0	0	0	0	0	0	0	24.2506	0	0	0	0	0	0	0	0	0	0	0	0	0	0	0	0	0	0	0	0	0	0	0	0	0	0	0	0	0	0	0	0	0	0	0	0	0	0	0	0	0	0	0	0	0	0	0	0	0	6.06265	0	0	0	0	0	0	16.1671	0	0	0	0	0	0	0	0	0	0	0	0	0	0	14.1462	0	0	0	0	0	0	0	0	0	0	0	0	0	0	0	0	0	0	0	0	0	0	0	0	0	0	0	0	0	0	0	0	0	0	0	0	0	0	0	10.1044	20.2088	0	0	0	0	0	0	0	0	0	0	0	0	0	0	0	0	0	0	0	0	0	0	0	0	0	0	0	0	0	0	0	0	0	0	0	0	0	0	0	0	0	0	0	0	0	0	0	0	0	0	0	0	0	0	0	0	0	0	0	0	0	0	0	0	0	0	0	0	0	0	0	0	0	0	0	0	0	0	0	0	0	0	0	0	0	0	0	0	0	0	0	0	0	4.04176	0	0	0	0	0	0	0	0	0	0	0	0	0	0	0	0	0	28.2923	0	0	0	0	0	0	0	0	0	0	0	0	0	0	0	0	0	0	0	0	0	0	0	0	0	0	0	4.04176	0	0	0	0	0	0	0	0	0	0	0	0	0	0	0	0	0	0	0	0	0	0	0	42.4385	0	0	0	0	0	0	0	0	0	0	0	0	0	0	0	0	0	0	0	0	0	0	54.5638	0	0	0	0	0	0	0	0	0	0	0	0	0	0	0	0	0	0	0	0	0	0	0	0	0	0	0	0	0	0	0	0	0	8.08353	0	0	0	0	0	0	0	0	0	0	0	0	0	0	0	0	0	0	0	0	0	0	0	0	2.02088	0	0	0	0	0	0	0	0	0	0	0	0	0	0	0	0	0	0	0	0	0	0	0	0	0	0	0	0	0	0	0	0	0	0	0	0	0	0	0	0	0	0	0	0	0	0	0	0	0	0	0	0	0	0	0	0	0	0	0	0	0	0	0	0	0	0	0	0	0	0	0	0	0	0	0	0	0	0	0	0	0	0	0	0	0	0	0	0	0	0	0	0	0	0	0	0	0	0	0	0	0	0	0	0	0	0	0	0	0	0	0	0	0	0	0	0	0	0	0	0	0	0	0	0	0	0	0	0	0	0	0	0	0	0	0	0	0	0	0	0	0	0	0	0	0	0	0	30.3132	0	0	0	0	0	0	0	0	0	0	0	0	0	0	2.02088	0	0	0	0	2.02088	0	0	0	0	0	0	0	0	0	0	0	0	0	0	0	0	0	0	0	0	0	0	0	0	0	0	2.02088	0	0	0	0	0	0	0	0	0	0	0	0	0	0	0	107.107	0	0	0	0	0	0	0	0	0	0	0	0	0	0	0	0	0	0	0	0	0	0	0	0	0	0	0	0	0	0	0	0	0	0	0	0	0	0	0	0	0	0	0	0	0	0	0	0	0	0	0	0	0	0	0	0	0	0	0	0	0	0	0	0	0	0	0	0	0	0	0	0	0	0	0	0	0	0	0	0	0	0	0	0	0	0	0	0	0	0	0	0	0	0	0	0	0	0	0	0	0	0	0	0	0	0	0	0	0	0	0	0	0	0	0	0	0	0	0	0	0	0	0	0	0	0	0	0	0	0	0	0	0	0	0	4.04176	0	0	0	0	0	0	0	0	0	0	0	0	0	0	0	0	0	0	0	0	0	0	0	0	0	0	0	0	0	0	0	0	0	0	0	0	0	0	0	0	0	0	0	0	0	0	0	0	0	0	0	0	0	2.02088	0	0	0	0	0	0	0	0	0	0	0	0	0	0	0	0	0	0	0	0	0	0	0	0	0	0	0	0	0	0	0	0	0	0	0	0	0	0	0	0	0	0	0	0	0	0	0	0	0	0	0	0	0	0	0	0	0	0	0	0	0	4.04176	0	0	0	0	0	0	0	0	0	0	0	0	0	0	0	0	0	0	0	0	0	0	0	0	0	0	0	0	0	0	0	0	0	0	0	0	0	0	0	0	0	0	0	0	0	0	0	0	0	0	0	0	0	0	0	0	0	0	0	0	0	0	0	0	0	0	0	0	0	0	0	0	0	0	0	0	0	0	0	0	0	0	0	0	0	0	0	0	0	0	0	0	0	0	0	0	0	0	0	0	0	0	0	0	0	0	0	0	0	0	2.02088	0	0	0	0	0	0	0	0	0	0	0	0	0	0	0	0	0	0	0	0	0	0	0	0	0	0	0	0	0	0	0	0	0	0	0	0	0	0	0	0	0	0	0	0	0	0	0	0	0	0	0	0	0	0	0	0	0	0	0	0	0	0	0	0	0	0	0	0	0	0	0	0	0	0	0	0	0	6.06265	0	0	0	0	0	0	0	0	0	0	0	0	4.04176	0	0	0	0	0	0	0	0	0	0	0	0	0	0	0	0	0	0	0	0	0	0	0	0	0	0	0	0	0	0	0	0	0	0	0	0
molino_Sp_02_Int_S209	Mo	Mo	Spliru	intestine	1.221	0.331	0.045	0.063	8	21.351	5.87	4.5765	0.771839	0.231117	0.029425	639.675	86.7355	5.42097	5.42097	1196.23	0	0	0	525.834	990.231	0	2029.25	171.664	1.80699	5.42097	0	3.61398	0	0	1.80699	1.80699	106.612	1.80699	0	56.0167	0	1.80699	0	0	1142.02	0	10.8419	0	0	0	104.805	283.697	0	1087.81	3.61398	39.7538	0	0	0	59.6307	7.22796	319.837	0	0	934.214	0	0	99.3845	23.4909	0	84.9286	0	0	0	0	1400.42	0	482.466	86.7355	0	0	79.5076	5.42097	52.4027	16.2629	135.524	1.80699	0	5.42097	0	0	0	0	0	0	0	0	0	0	0	0	0	590.886	0	0	0	0	19.8769	10.8419	0	0	0	0	0	0	0	0	0	25.2979	0	148.173	0	137.331	0	0	0	0	0	99.3845	0	1.80699	0	0	0	0	610.763	0	0	0	0	0	0	3.61398	0	0	0	0	0	0	0	0	301.767	9.03495	88.5425	0	0	0	0	0	0	0	242.137	0	0	0	0	0	0	0	0	0	0	0	0	0	0	0	0	39.7538	3.61398	0	0	0	0	0	0	1.80699	0	0	0	0	0	92.1565	0	0	0	0	0	0	0	99.3845	0	0	0	0	0	0	0	0	75.8936	0	0	0	0	0	0	0	0	0	0	10.8419	0	1.80699	0	0	0	0	0	59.6307	0	0	0	0	0	0	30.7188	1.80699	0	0	0	0	0	0	552.939	0	0	0	0	0	155.401	0	0	0	0	0	0	0	0	0	1.80699	9.03495	0	0	0	0	0	0	0	0	121.068	0	5.42097	0	0	0	0	0	0	16.2629	83.1216	0	0	0	0	0	0	72.2796	0	0	0	0	0	0	0	0	0	1.80699	0	0	0	0	0	0	0	5.42097	368.626	0	0	0	0	1.80699	0	0	0	0	0	0	0	0	0	0	0	0	0	1.80699	0	0	21.6839	0	0	0	0	0	0	0	0	0	0	0	7.22796	0	0	0	0	0	5.42097	0	0	0	0	0	0	0	0	0	0	0	0	0	0	0	0	0	0	0	0	0	0	0	0	0	0	0	0	0	0	1.80699	0	0	0	0	1.80699	0	0	0	0	16.2629	0	0	0	146.366	0	0	0	0	0	0	0	0	0	0	0	45.1748	0	0	0	1.80699	0	0	0	0	0	0	0	0	0	0	0	0	0	0	0	25.2979	0	0	0	0	0	0	0	0	0	0	0	0	0	0	1.80699	0	0	0	0	0	0	0	1.80699	0	0	0	16.2629	0	0	0	0	0	0	0	0	0	0	0	0	0	0	0	3.61398	0	0	0	0	0	0	0	0	0	0	0	0	3.61398	0	0	0	0	0	0	0	0	0	339.714	0	0	0	0	0	0	0	0	0	0	0	0	0	0	0	0	0	7.22796	0	0	0	0	0	0	0	0	0	0	0	0	0	0	0	28.9118	0	1.80699	0	0	0	0	0	0	0	0	0	0	0	1.80699	0	0	0	5.42097	0	0	0	0	0	0	0	0	0	0	0	0	0	0	0	0	0	0	0	0	0	0	0	0	0	0	0	0	0	0	3.61398	0	0	0	0	0	0	34.3328	0	25.2979	0	0	0	0	0	0	0	0	0	0	0	0	0	0	0	0	0	0	0	0	10.8419	0	0	0	0	0	0	0	0	0	0	0	0	0	0	0	0	0	0	0	0	0	0	0	0	0	0	0	1.80699	0	0	0	0	0	0	0	0	0	0	0	0	0	0	0	0	0	0	0	0	0	0	0	0	0	0	0	0	0	0	0	0	0	0	0	0	0	0	0	1.80699	0	0	0	0	0	0	0	1.80699	0	0	0	0	0	0	0	0	0	7.22796	0	0	0	0	0	0	0	0	0	0	0	0	0	1.80699	0	0	0	0	5.42097	0	0	0	0	0	0	0	0	0	0	0	0	0	0	0	0	0	0	0	0	0	0	0	0	0	0	0	0	0	0	0	0	5.42097	1.80699	0	0	0	0	1.80699	0	0	0	0	0	0	0	684.849	0	0	0	0	0	0	0	0	0	0	0	0	0	5.42097	0	0	0	0	0	0	1.80699	0	0	0	0	0	0	0	0	0	0	0	0	0	0	0	0	0	0	0	0	0	0	0	0	0	0	0	0	0	0	0	0	0	0	0	0	0	0	0	5.42097	0	0	0	3.61398	0	0	0	0	0	0	0	0	0	0	0	0	0	0	0	0	0	0	0	0	0	0	0	0	0	0	0	0	0	0	0	0	0	0	0	0	0	39.7538	0	0	0	0	0	0	0	7.22796	0	0	0	0	0	0	0	0	0	0	0	0	0	0	0	0	0	0	0	0	0	0	0	0	0	0	491.501	0	5.42097	0	0	0	0	0	0	0	0	0	0	0	0	0	3.61398	0	0	1.80699	0	0	0	0	0	0	0	0	0	0	0	0	0	0	0	0	0	0	0	0	0	0	0	0	0	0	0	0	0	0	0	0	0	0	0	0	0	0	0	0	0	0	0	0	0	0	0	0	0	0	0	0	0	0	0	0	0	0	0	0	0	0	0	0	0	0	0	0	0	0	0	0	0	68.6656	0	0	0	0	14.4559	0	0	0	0	0	0	0	0	0	0	0	0	0	1.80699	0	0	0	0	0	0	0	3.61398	0	0	0	0	0	0	0	0	0	0	0	0	0	0	0	0	0	0	0	0	0	0	0	0	0	0	0	0	0	0	0	0	0	0	0	0	0	0	0	0	0	0	0	28.9118	0	0	0	0	0	0	0	0	0	3.61398	0	0	0	0	0	0	0	0	0	0	0	0	0	0	0	0	0	0	0	0	0	0	177.085	0	0	0	0	0	0	0	0	0	0	0	0	0	0	0	0	0	0	0	0	0	0	0	0	0	0	0	0	0	0	0	0	0	0	0	0	0	0	0	0	0	0	0	0	0	0	0	0	0	0	0	0	0	0	0	0	0	0	0	0	0	0	57.8237	0	0	0	0	0	0	0	0	0	0	0	0	0	0	0	0	0	0	0	0	0	0	0	0	0	0	0	0	0	0	0	0	0	0	0	0	0	0	0	0	0	0	0	0	0	0	0	0	0	0	0	0	0	0	0	0	0	0	0	0	0	0	0	0	0	0	0	0	0	0	0	0	0	0	0	0	0	0	110.226	0	0	0	0	0	0	0	0	0	0	0	0	0	0	0	0	0	0	0	0	0	0	16.2629	0	0	0	0	0	0	0	0	0	0	0	0	0	0	0	0	0	0	0	0	0	0	0	0	0	0	0	0	0	0	0	0	0	0	0	0	0	0	0	0	0	0	0	0	0	0	0	0	0	0	0	0	0	0	0	0	0	0	0	0	0	0	0	0	0	0	0	0	0	0	0	0	0	0	0	0	0	0	0	0	0	0	0	0	0	0	0	0	0	0	0	0	0	0	0	0	0	0	0	0	0	0	0	0	0	0	0	0	0	0	0	0	0	0	0	0	0	0	0	0	0	0	0	0	0	0	0	0	0	0	0	0	0	0	0	0	0	0	0	0	0	0	0	0	0	0	0	0	0	0	0	0	0	0	0	0	0	0	0	0	0	0	0	0	0	0	0	0	0	0	0	0	0	7.22796	0	0	0	0	0	0	0	0	0	0	0	0	0	0	0	0	0	0	0	0	0	0	0	0	0	0	0	0	0	0	0	0	0	0	0	0	0	0	0	0	0	0	0	0	0	0	0	0	0	0	0	0	0	0	0	0	0	0	0	0	0	0	0	0	0	0	0	0	0	0	0	0	0	0	0	0	0	0	0	0	0	0	0	0	0	0	0	0	0	0	0	0	0	0	0	162.629	0	0	0	0	0	0	0	0	0	0	0	0	0	0	0	0	0	0	0	0	0	0	0	0	0	0	0	0	0	0	0	0	0	0	0	0	0	0	0	0	0	0	0	0	0	0	0	0	0	0	0	0	3.61398	0	0	0	0	0	0	0	0	0	0	0	0	0	0	0	0	0	0	0	0	0	0	0	0	0	0	0	0	0	0	0	0	0	0	0	0	0	0	0	0	0	0	0	0	0	0	0	0	0	0	0	0	0	0	0	0	0	0	0	0	0	0	0	0	0	0	0	0	0	0	0	0	0	0	0	0	0	0	0	0	0	0	0	0	0	0	0	0	0	0	0	0	0	0	0	0	0	0	0	0	0	0	0	0	0	0	0	0	0	0	0	0	0	0	0	0	0	0	0	0	0	0	0	0	0	0	0	0	0	0	0	0	0	0	0	0	0	0	0	0	0	0	0	0	0	0	0	0	0	0	0	0	0	0	0	0	0	0	0	0	0	0	0	0	0	0	0	0	0	0	0	0	0	0	0	0	0	0	0	0	0	0	0	0	0	0	0	0	0	0	0	0	0	0	0	0	0	0	7.22796	0	0	0	0	0	0	0	0	0	0	0	0	0	0	0	0	16.2629	0	0	0	0	0	0	0	0	0	0	0	0	0	0	0	0	0	0	0	0	0	0	0	0	0	0	0	0	0	0	0	0	0	0	0	0	0	0	0	0	0	0	0	0	0	0	0	0	0	0	0	0	0	0	0	0	0	0	0	0	0	0	0	0	0	0	0	0	0	0	0	0	0	0	0	0	0	0	0	0	18.0699	0	0	0	0	0	0	0	0	0	0	0	0	0	0	0	0	0	0	0	0	0	0	0	0	0	0	0	0	0	0	0	0	0	0	0	0	0	0	0	0	0	0	0	0	0	0	0	0	0	0	0	0	0	0	0	0	0	0	0	0	0	0	0	0	0	0	0	0	0	0	0	0	0	0	0	0	0	0	0	0	0	0	0	0	0	0	0	0	0	0	0	0	0	0	0	0	0	0	0	0	0	0	0	0	0	0	0	0	0	0	0	0	0	0	0	0	0	0	0	0	0	0	0	0	0	0	0	0	0	0	0	0	0	0	0	0	0	0	0	0
molino_Sp_03_Int_S211	Mo	Mo	Spliru	intestine	1.078	0.278	0.0595	0.0635	7	20.187	5.684	4.60025	0.701291	0.194261	0.0464704	299.262	4.63973	0	0	0	0	0	0	839.791	1106.57	0	788.754	2.31986	0	0	0	0	0	0	0	0	51.037	0	2.31986	2.31986	0	0	0	0	0	0	25.5185	0	0	0	60.3165	498.771	0	317.821	16.239	0	0	0	0	0	0	180.949	0	0	596.205	0	0	34.798	2.31986	0	64.9562	0	0	0	0	684.36	0	164.71	215.747	0	0	0	0	11.5993	0	69.5959	0	0	44.0774	0	0	0	0	2.31986	0	0	0	0	0	0	46.3973	0	521.969	0	0	0	0	39.4377	0	0	0	0	0	2.31986	0	0	0	0	20.8788	0	118.313	0	0	0	0	0	0	0	6.95959	0	0	0	0	0	0	169.35	0	0	0	0	0	0	81.1952	0	0	0	0	0	2.31986	0	0	0	69.5959	0	0	146.151	23.1986	0	0	0	0	16.239	0	0	0	0	0	0	0	0	0	0	0	0	0	0	0	0	0	0	0	0	0	0	0	0	2.31986	0	0	0	0	0	53.3569	0	0	0	0	0	0	0	64.9562	0	0	0	0	0	0	0	0	0	0	0	0	0	0	0	0	0	0	0	0	0	0	0	0	0	0	0	46.3973	0	0	0	0	0	0	0	0	0	0	0	0	0	0	62.6363	4.63973	0	0	0	0	9.27945	0	0	0	4.63973	0	0	0	0	0	0	0	0	0	0	0	0	0	0	0	0	0	0	0	0	0	0	0	0	0	0	0	0	0	0	0	0	0	0	0	0	0	0	0	0	0	0	0	0	0	0	0	0	0	0	0	0	0	0	0	0	0	0	0	0	18.5589	0	0	0	0	0	0	0	0	0	0	0	0	18.5589	0	0	0	0	0	0	0	0	0	0	0	53.3569	0	0	0	0	0	2.31986	0	0	0	0	0	0	0	0	0	0	0	0	11.5993	0	0	0	0	0	0	0	0	0	0	0	0	0	0	0	0	0	9.27945	0	0	0	0	0	0	0	0	0	18.5589	0	0	0	118.313	0	2.31986	0	0	0	0	0	0	0	0	0	0	0	0	0	0	0	0	0	0	0	0	0	0	0	0	0	0	0	0	0	0	0	0	0	0	0	0	0	0	0	0	0	0	0	0	0	0	0	0	0	0	0	0	0	0	0	0	0	0	0	0	0	0	0	0	0	0	0	0	0	0	0	0	0	0	0	0	0	0	0	0	0	0	0	0	0	0	0	0	0	0	0	0	0	0	0	0	0	0	0	0	0	0	0	0	0	0	60.3165	0	0	0	0	0	0	0	0	0	0	0	0	0	0	0	0	0	0	0	0	0	0	0	0	0	0	0	0	0	0	0	0	0	0	0	0	0	0	0	0	0	0	0	0	0	0	0	0	0	0	0	0	0	0	0	0	0	0	0	0	0	0	0	0	0	0	0	0	0	0	0	0	0	0	0	0	0	2.31986	0	0	0	0	0	0	0	0	0	0	0	0	0	0	0	0	0	0	0	0	0	0	0	0	0	0	0	0	0	0	0	0	0	0	0	0	0	0	0	0	0	0	0	0	0	0	0	18.5589	0	0	0	0	0	0	0	0	0	0	0	0	0	0	0	0	0	0	0	0	0	0	0	0	0	0	0	0	0	0	0	0	0	0	0	0	0	0	0	0	0	0	27.8384	0	0	0	0	0	0	0	0	0	0	0	0	0	0	0	0	0	0	0	0	0	0	0	0	0	0	0	0	0	0	0	0	0	0	32.4781	0	0	0	16.239	0	4.63973	0	0	0	0	0	0	0	0	0	0	0	6.95959	0	0	0	0	0	0	0	0	0	0	0	0	34.798	0	0	0	0	0	0	0	0	0	0	0	0	0	0	0	2.31986	0	0	2.31986	0	0	0	0	0	0	0	0	0	0	0	0	0	0	0	0	0	0	0	0	0	0	0	0	0	0	0	0	0	0	0	0	0	0	0	0	0	0	0	0	0	0	0	0	0	0	0	0	0	0	0	0	0	0	0	0	0	0	0	0	0	0	0	0	0	0	0	0	0	0	0	2.31986	0	0	0	0	0	0	0	0	0	0	0	0	0	0	0	0	0	0	0	0	0	0	0	0	0	0	0	0	0	0	0	0	0	0	0	0	0	0	4.63973	0	0	0	0	0	0	0	0	0	0	0	0	0	0	0	0	0	0	0	0	0	0	0	0	0	0	0	0	0	0	0	0	0	0	0	0	0	0	0	0	0	0	0	0	0	0	0	0	0	0	0	0	0	0	0	0	0	0	0	0	0	0	0	0	0	0	0	0	0	0	0	2.31986	2.31986	0	0	0	0	0	0	0	0	0	0	0	0	0	0	0	0	0	0	0	0	0	0	0	0	0	0	0	0	0	0	0	0	0	0	0	0	0	0	0	0	0	0	0	0	0	0	0	0	0	0	0	0	0	0	0	0	0	0	0	0	0	0	0	0	0	4.63973	4.63973	0	0	0	0	0	0	11.5993	0	0	0	0	0	0	0	0	0	0	0	0	2.31986	0	0	0	0	0	0	0	0	0	0	0	0	0	0	0	0	0	0	0	0	0	0	0	0	0	0	0	0	0	0	0	0	0	0	0	0	0	0	0	0	0	0	0	0	0	0	0	0	0	0	0	0	0	0	0	0	0	0	0	0	0	0	0	0	0	0	0	0	0	0	0	0	0	0	0	0	0	0	0	0	0	0	0	0	0	0	0	0	0	0	0	0	0	0	0	0	2.31986	0	0	0	0	0	0	0	0	0	0	0	0	0	0	0	0	0	0	0	0	0	0	0	0	0	0	0	0	0	0	0	0	0	0	0	0	0	0	0	0	0	0	0	0	0	0	0	0	0	0	0	0	0	0	0	0	0	0	0	0	0	0	0	0	0	0	0	0	0	0	0	0	0	0	0	0	0	0	0	0	0	0	0	0	0	0	0	0	0	0	0	0	0	0	0	0	0	0	0	0	0	0	0	0	0	0	0	0	2.31986	0	0	0	0	0	0	0	0	2.31986	0	0	0	0	0	0	0	0	0	0	0	0	0	4.63973	0	0	0	0	0	0	0	0	0	0	0	0	0	0	0	0	0	0	0	0	0	0	0	0	0	0	0	0	0	0	0	0	0	0	0	0	0	0	0	0	0	0	0	0	0	0	0	0	0	0	0	0	0	0	0	0	0	0	0	0	0	0	0	0	0	0	0	0	0	0	0	0	0	0	0	0	0	0	0	0	0	0	0	0	0	0	0	0	0	0	0	0	0	0	0	0	0	0	0	0	0	0	0	0	0	0	0	0	0	0	0	0	0	0	0	0	0	0	0	0	0	0	0	0	0	0	0	0	0	0	0	0	0	0	0	0	0	0	0	0	0	0	0	0	0	0	0	0	0	0	0	0	0	0	0	0	0	0	0	0	0	0	0	0	0	0	0	0	0	0	0	0	0	0	0	0	0	0	0	0	0	0	0	0	0	0	0	0	0	0	0	0	0	0	0	0	0	0	0	0	0	0	0	0	0	0	0	0	0	0	0	0	0	0	0	0	0	0	0	0	0	0	0	0	0	0	0	0	0	0	0	0	0	0	0	0	0	0	0	0	0	0	0	0	0	0	0	0	0	0	0	0	0	0	0	0	0	0	0	0	0	0	0	0	0	0	0	0	0	0	0	0	0	0	0	0	0	0	0	0	0	0	0	0	0	0	0	0	0	0	0	0	0	0	0	0	0	0	0	0	0	0	0	0	0	0	0	0	0	0	0	0	0	0	0	0	0	0	0	0	0	0	0	0	0	0	0	0	0	0	0	0	0	0	0	0	0	0	0	0	0	0	0	0	0	0	0	0	0	0	0	0	0	0	0	0	0	0	0	0	0	0	0	0	0	0	0	0	0	0	0	0	0	0	0	0	0	0	0	0	0	0	0	0	0	0	0	0	0	0	0	0	0	0	0	0	0	0	0	0	0	0	0	0	0	0	0	0	0	0	0	0	0	0	0	0	0	0	0	0	0	0	0	0	0	0	0	0	0	0	0	6.95959	0	0	0	0	0	0	0	0	0	0	0	0	0	0	0	0	0	0	0	0	0	0	0	0	0	0	0	0	0	0	0	0	0	0	0	0	0	0	0	0	0	0	0	0	0	0	0	0	0	0	0	0	0	0	0	0	0	0	0	0	0	0	0	0	0	0	0	0	0	0	0	0	0	0	0	0	0	0	0	0	0	0	0	0	0	0	0	0	0	0	0	0	0	0	0	0	0	0	0	0	0	0	0	0	0	0	0	0	0	0	0	0	0	0	0	0	0	0	0	0	0	0	0	0	0	0	0	0	0	0	0	0	0	0	0	0	0	0	0	0	0	0	0	0	0	0	0	0	0	0	0	0	0	0	0	0	0	0	0	0	0	0	0	0	0	0	0	0	0	0	0	0	0	0	0	0	0	0	0	0	0	0	0	0	0	0	0	0	0	0	0	0	0	0	0	0	0	0	0	0	0	0	0	0	0	0	0	0	0	0	0	0	0	0	0	0	0	0	0	0	0	0	0	0	0	0	0	0	0	0	0	0	0	0	0	0	0	0	0	0	0	0	0	0	0	0	0	0	0	0	0	0	0	0	0	0	0	0	0	0	0	0	0	0	0	0	0	0	0	0	0	0	0	0	0	0	0	0	0	0	0	0	0	0	0	0	0	0	0	0	0	0	0	0	0	0	0	0	0	0	0	0	0	0	0	0	0	0	0	0	0	0	0	0	0	0	0	0	0	0	0	0	0	0	0	0	0	0
molino_Sp_04_Int_S213	Mo	Mo	Spliru	intestine	0.703	0.229	0.034	0.044	4	13.872	3.793	3.84719	0.719363	0.232847	0.0347797	2254.19	3.77375	11.3212	0	10863.4	0	5.03166	0	1476.79	1298.17	1.25792	6.28958	294.352	0	0	0	217.619	1.25792	1.25792	2.51583	2.51583	15.095	0	2.51583	0	0	1.25792	1.25792	0	18144.2	1.25792	240.262	228.941	37.7375	1.25792	283.031	235.23	1.25792	1057.91	2.51583	1.25792	1.25792	1.25792	0	276.741	0	242.778	2.51583	1.25792	12.5792	0	0	8.80541	50.3166	0	46.5429	0	0	0	0	174.85	0	13.8371	343.411	6.28958	0	1.25792	130.823	0	0	489.329	0	15.095	36.4796	57.8641	6.28958	0	2.51583	0	3.77375	0	0	0	0	0	0	1.25792	17.6108	70.4433	0	313.221	36.4796	74.217	0	0	0	0	0	2.51583	0	0	0	0	0	15.095	27.6741	0	0	0	2.51583	223.909	1.25792	0	55.3483	2.51583	18.8687	0	70.4433	0	1.25792	162.271	0	0	0	0	0	0	1.25792	0	0	0	0	0	0	0	0	0	66.6695	3305.8	0	93.0858	0	0	0	0	0	17.6108	12.5792	0	0	0	0	0	15.095	0	0	0	0	0	0	0	0	0	2052.92	0	0	0	0	2.51583	279.257	0	0	0	0	0	0	0	10.0633	0	0	0	0	0	0	0	86.7962	1.25792	0	0	0	0	0	1.25792	0	25.1583	0	0	0	0	0	0	0	0	0	0	0	0	0	0	0	0	0	0	45.285	0	0	5.03166	0	0	0	8.80541	2.51583	0	0	0	0	0	0	10.0633	0	0	0	0	0	76.7329	0	0	0	16.3529	0	0	0	1.25792	0	0	75.475	0	0	0	0	0	0	1.25792	0	30.19	0	0	0	0	0	0	0	0	70.4433	256.615	0	0	0	0	0	0	0	0	0	0	0	0	0	0	0	0	0	0	0	0	0	0	0	0	6.28958	0	0	0	0	0	0	0	0	0	0	0	0	0	1.25792	0	12.5792	0	0	0	7.5475	0	0	28.9321	21.3846	0	8.80541	0	0	0	3.77375	0	0	0	0	17.6108	0	0	0	0	1.25792	0	0	0	0	0	0	0	0	0	0	0	0	0	26.4162	0	0	0	0	0	0	0	0	0	0	1.25792	0	0	0	0	0	0	89.312	1.25792	0	0	0	0	0	0	6.28958	0	2.51583	0	0	0	10.0633	0	3.77375	0	0	0	5.03166	0	0	2.51583	0	0	0	0	1.25792	0	11.3212	5.03166	0	0	0	0	1.25792	0	56.6062	0	0	0	0	0	0	0	0	0	0	0	3.77375	0	0	0	0	0	0	0	0	5.03166	0	0	0	0	0	0	0	0	0	0	1.25792	0	0	0	0	0	1.25792	2.51583	0	0	0	0	0	0	0	0	0	0	0	5.03166	0	0	0	0	0	0	0	0	0	0	0	0	0	0	0	0	0	0	0	0	0	0	0	0	0	0	0	1.25792	0	0	0	0	28.9321	0	0	16.3529	0	0	0	0	31.4479	0	0	0	0	0	0	0	0	0	0	0	0	0	0	0	0	0	25.1583	0	0	0	65.4116	0	0	0	0	0	0	0	15.095	0	0	0	22.6425	0	0	0	0	0	0	0	0	0	0	0	0	0	0	0	0	0	0	0	0	0	0	0	1.25792	0	0	0	0	0	0	0	0	0	0	0	0	0	0	0	0	0	0	0	0	0	0	0	0	0	0	0	0	2.51583	0	0	0	0	0	0	0	21.3846	0	0	0	0	0	0	0	0	0	0	0	0	0	0	0	0	0	0	0	0	0	0	0	0	0	0	0	0	0	0	0	0	0	0	0	0	0	0	0	0	0	0	0	0	0	0	0	0	0	0	0	0	0	1.25792	0	0	0	0	0	0	0	0	0	0	0	0	1.25792	20.1267	0	0	0	0	0	0	0	18.8687	0	0	0	0	0	0	0	0	0	31.4479	0	0	0	0	2.51583	0	0	0	0	0	0	0	0	0	0	0	0	0	0	0	0	12.5792	0	0	0	0	0	0	0	0	0	0	0	0	0	0	0	0	0	0	0	0	0	0	0	0	0	12.5792	0	0	0	0	11.3212	0	0	0	0	11.3212	0	0	0	0	0	0	0	0	0	2.51583	0	0	0	15.095	0	0	0	0	21.3846	0	0	0	2.51583	0	0	0	0	0	0	0	0	0	0	0	0	0	0	0	0	0	0	0	0	0	0	0	0	0	0	0	0	0	0	0	0	0	0	0	0	0	0	0	0	0	0	0	0	0	8.80541	0	0	0	0	0	0	0	0	0	0	0	0	1.25792	0	0	0	0	0	0	0	0	0	0	0	0	3.77375	0	0	0	0	0	0	0	0	0	0	0	0	0	0	0	0	0	0	1.25792	0	0	0	0	0	0	0	0	0	0	0	0	0	0	0	0	0	0	0	0	0	0	0	0	0	0	0	0	0	0	0	0	0	1.25792	0	0	0	0	0	1.25792	0	0	0	0	0	0	0	3.77375	0	0	0	0	0	0	0	0	0	0	0	0	0	0	2.51583	0	0	0	0	0	0	0	0	0	0	0	0	0	3.77375	0	0	0	0	0	0	0	0	0	6.28958	0	0	0	0	0	0	0	0	0	0	0	0	0	1.25792	0	0	0	0	0	0	0	0	0	0	0	0	0	0	0	0	0	0	0	0	0	0	0	0	0	0	0	0	0	0	0	0	0	0	0	3.77375	0	0	0	0	0	0	0	2.51583	0	0	0	0	0	0	11.3212	0	0	0	0	0	0	0	0	0	0	0	0	3.77375	0	0	0	0	0	0	0	0	0	0	0	0	0	0	0	0	0	0	0	0	0	0	0	0	0	0	0	0	0	0	0	0	0	0	0	0	0	0	0	0	0	0	0	0	0	0	0	0	0	0	0	0	0	0	0	0	0	0	0	0	0	0	0	0	0	0	0	0	0	0	0	0	0	0	0	0	0	0	0	0	0	0	0	0	0	0	0	0	0	0	0	0	0	0	0	0	0	0	0	0	0	0	0	0	0	0	0	0	0	0	0	0	0	0	0	0	0	0	0	0	0	0	0	0	0	0	0	0	0	0	0	0	0	0	0	0	0	0	0	0	0	0	0	0	0	0	0	0	0	0	0	0	0	0	0	0	0	0	0	0	0	0	0	0	0	0	0	0	0	0	0	0	0	0	0	0	0	0	0	0	0	0	1.25792	0	0	0	0	0	0	0	0	0	0	0	0	0	0	0	0	0	0	0	0	0	0	1.25792	0	0	0	0	0	0	0	0	0	0	0	0	0	0	0	0	0	0	0	0	0	0	0	0	0	0	0	0	0	0	0	0	0	0	0	0	0	0	0	0	0	0	0	0	0	0	0	0	0	0	0	0	0	0	0	0	0	0	0	0	0	0	0	0	0	0	0	0	0	0	0	0	0	0	0	0	0	0	0	0	0	0	0	0	0	0	0	0	0	0	0	0	0	0	0	0	0	0	0	0	0	0	0	0	0	0	0	0	0	0	0	0	0	0	0	0	0	0	0	0	0	0	0	0	0	0	0	0	0	0	0	0	0	0	0	0	0	0	0	0	0	0	0	0	0	0	0	0	0	0	0	0	0	1.25792	0	0	0	0	0	0	0	0	0	0	1.25792	0	0	0	0	0	0	0	0	0	0	0	0	0	0	0	0	0	0	0	0	0	0	0	0	0	0	0	0	0	0	0	0	0	0	0	0	0	0	0	0	0	0	0	0	0	0	0	0	0	0	0	0	0	0	0	0	0	0	0	0	0	0	0	0	0	0	0	0	0	0	0	0	0	0	0	0	0	0	0	0	0	0	0	0	0	0	0	0	0	0	0	0	0	0	0	0	0	0	0	0	0	0	0	0	0	0	0	0	0	0	0	1.25792	0	0	0	0	0	0	0	0	0	0	0	0	0	0	0	27.6741	0	0	0	0	0	0	0	0	0	0	0	0	0	0	0	0	0	0	0	0	0	0	0	0	0	0	0	0	0	0	0	0	0	0	0	0	0	0	0	0	0	0	0	0	0	0	0	0	0	0	0	0	0	0	0	0	0	0	0	0	0	0	0	0	0	0	0	0	0	0	0	0	0	0	0	0	0	0	0	0	0	0	0	0	0	0	0	0	0	0	0	0	0	0	0	0	0	0	0	0	0	0	0	0	0	0	0	0	0	0	0	0	0	1.25792	0	0	0	0	0	0	0	0	0	0	0	0	0	0	0	0	0	0	0	0	0	0	0	0	0	0	0	0	0	0	0	0	0	0	0	0	0	0	0	0	0	0	0	0	0	0	0	0	0	0	0	0	0	0	0	0	0	0	0	0	0	0	0	0	0	0	0	0	0	0	0	0	0	1.25792	0	2.51583	0	0	0	0	0	0	0	0	0	0	0	0	0	0	0	0	0	0	0	0	0	0	0	0	0	0	0	0	0	0	0	0	0	0	0	0	0	0	0	0	0	0	0	0	0	0	0	0	0	0	0	0	0	0	0	0	0	0	0	0	0	1.25792	0	0	0	0	0	0	0	0	0	0	0	0	0	0	0	0	0	0	0	0	0	0	0	0	0	0	0	0	0	0	0	0	0	0	0	0	0	0	0	0	1.25792	0	0	0	0	0	0	0	0	0	0	0	0	0	0	0	0	0	0	0	0	0	0	0	0	0	0	0	0	0	0	0	0	0	0	0	0	0	0	0	0	0	0	0	0	0	0	0	0	0	0	0	0	0	0	0	0	12.5792	0	0	0	0	0	0	0	0	0	0	0	0	0	0	0	0	0	0	0	0	0	0	0	2.51583	0	0	0	0	0	0	0	0	61.6379	0	0	0	0	0	0	0	0	0	0	0	0	0	0	0	0	0	0	0	0	0	0	0	0	0	0	0	0	0	0	0	0	0	0	0	0	0	0	0	0	0	0	0	0	0	0	0	0	0	0	0	0	0	0	0	0	0	0	0	0	0	0	0	0	0	0	0	0	0	0	0	0	0	0	0	0	0	0	0	0	0	0	0	0	0	0	0	0	0	0	0	0	0	8.80541	0	0	0	0	0	0	0	0	0	0	0	0	0
molino_Sp_05_Int_S215	Mo	Mo	Spliru	intestine	0.817	0.197	0.0325	0.047	7	13.633	3.754	3.85126	0.848239	0.204162	0.0338023	7684.77	14.5014	16.4349	0.96676	13276.5	8417.58	33.8366	0	445.676	1002.53	1.93352	1790.44	407.973	1.93352	0	0	0	4.8338	0	0.96676	0	1018.96	0	1.93352	23.2022	0	2.90028	0	0	7476.92	0.96676	95.7092	17.4017	0	0.96676	117.945	126.646	1.93352	807.244	6.76732	2329.89	5.80056	138.247	48.338	697.034	55.1053	82.1746	4.8338	0	660.297	0	434.075	14.5014	31.9031	0	100.543	0.96676	0.96676	0	0	1228.75	0	350.934	20.302	75.4073	0	160.482	102.477	2.90028	24.169	29.0028	0	32.8698	4.8338	20.302	0	0.96676	260.058	35.7701	2.90028	0	0	0	0	0	71.5402	255.225	679.632	0	0	3.86704	0	4.8338	0	0	3.86704	0	0	0	0	0	9.6676	0	33.8366	0	115.044	2.90028	13.5346	0.96676	0.96676	0	0	5.80056	33.8366	0	45.4377	0	0	1.93352	0	484.347	0	0	0	0	0	0	42.5374	0	139.213	23.2022	0	0	0	0	0	0.96676	33.8366	880.718	261.992	0	0	0	0	0	0	8.70084	0	0	0	0	0	0	0	0	0	0	0	0	0	0	0	0	1065.37	121.812	0	2.90028	0	0	0	0	6.76732	0.96676	0	6.76732	0	0	15.4682	19.3352	0.96676	0	0	0	0	0	0	0	0	0	0	0	0	0.96676	0	9.6676	0	0	0	0	0	53.1718	0	0.96676	0	0	0	0	0	0	0	0	0	0	38.6704	0	7.73408	0	0	0	0	0	0.96676	0	5.80056	0	0	0	0	319.031	0	0	83.1413	0	0	0	0	0	0	0	0	0	2.90028	0	0	1.93352	0	24.169	0	0	0	0	0	0	0	0	0	0	0	0	0	0	0	0	13.5346	286.161	0	0	0	46.4045	0	23.2022	0	0	0	0	0	0	0	0	0	0	0	0	0.96676	39.6371	0	0	0	0	27.0693	0	0	0	0	0	0	0	0	0	0	17.4017	0	0	88.9419	0	17.4017	0.96676	0	0	23.2022	0.96676	0	23.2022	32.8698	0	36.7369	0	0	0	0	0	0	0	0	13.5346	1.93352	0	0	0	0	1.93352	0	0	13.5346	0	0	0	0	0	0	0	0	0	0	0	0	53.1718	0	0	0	0	0	0	0	0.96676	0	34.8034	0	0	0	0	7.73408	0	0	0	0	0	0	0	0	0	27.0693	0	0	0	111.177	0	10.6344	0	25.1358	0	0	9.6676	0	11.6011	0	0	0	0	0	0	5.80056	7.73408	0	0	0	0	0	0	0.96676	0.96676	0	1.93352	31.9031	0	0	0	0	0	0	0	0	0	0	0	0	0	0	0	0	9.6676	0	0	0	0.96676	0	0.96676	0	0	0	0	12.5679	0	7.73408	0	0	0	7.73408	27.0693	0	0	0	0	0	0	0	0.96676	0	0	0	11.6011	0	0	0	0	0	0	0	0	0	0	0	0	14.5014	0	0	0	0	0	0	0	0	0	38.6704	0	0	0	0	7.73408	0	0	0	0	0	0	0	0	0	0	0	0	40.6039	0	0	0	0.96676	0	0	0	0	0	0	0	0	0	0	0	0	0	48.338	0	0	0	0	0	0	0	0	0	0	0	22.2355	0	0	0	24.169	0	0	0	0	0	0	0.96676	0	0	0	19.3352	0	0	13.5346	0	0	0	0	0	0	0	0	0	2.90028	0	0	0	27.0693	0	0	0	0	0	0	0	0	0	7.73408	0	0	0	0	0	0	0	0.96676	0	0	0	0	0	0	0	0	0	0	0	0	0	0	28.036	0	0	0	0	0	0	0	0	0	0	0	0	0	0	0	0	0	0	0	0.96676	0	0	0	0	0	78.3075	0	0	0	0	0	0	4.8338	0	0	0	0	0	0	0.96676	0	0	0	0	0	0	0	0	0	0	0	0	19.3352	0	0	0	0	0	0	0	0	0	0	0	0	0	12.5679	24.169	0	0	0	0.96676	0	0	0	18.3684	0	0	0	0	0	0	0	0.96676	0	21.2687	0	0	0	0	0.96676	0	0	0	0	0	0	0	0	0	0	0	0	0	0	0	0	0	0	0	0	0	0	0	5.80056	0	0	0	0	0	0	0	0	0	0	0	0	0	0	0.96676	0.96676	0	0	18.3684	0	0	8.70084	0	21.2687	0	0	0	0	23.2022	0	0	0	0	37.7036	0	0	0	0	0	0	0	0	28.036	0	0	12.5679	0	16.4349	0	0	2.90028	2.90028	0	0	4.8338	0	0	54.1385	0	0	0	0	0	0	0	0	0	0	14.5014	0	0	0	0	0	0	0	0	0	0	0	1.93352	0	0	0	0	0	1.93352	0	0	0	0	0	0	0	0	0	0	2.90028	0	0	0	0	0	0	0	0	0	0	0	0	0	0	0	0	3.86704	0	0	0	0	0	0	0	0	0	0	0	0	0	0	0	0	0	0	0	0	0	0	0	0	8.70084	0	0	0	0	0	0	0	7.73408	0	0	0	0	0	0	0	0	0	0	0	0	0.96676	0	0	0	0.96676	0	0.96676	0	0	0	0	0	0	1.93352	0	0	15.4682	21.2687	0	0.96676	0	0	0	0	0	0	0	0	0	0	1.93352	0	0	0	0	0	0	0	0	0	0	0	0	0	0	1.93352	0	0	0	0	0	0	0	0	0	0	0	0	0	1.93352	0.96676	0	0	0	0	0	0	0	0	0	0	0	0	0	0	0	0	0	0	0	0	0	0	0	0	0	0	0	0	0	0	0	0	0	0	0	0	0	0	0	0	0	0	0	0	0	0	0	0	0	0	0	0	0	0	0	0	0	0	1.93352	0	0	0	0	0	0	2.90028	0	0	0	0	0	0	0	2.90028	0	0	0	0	0	0	0	0	0	0	0	0	0	0	0	0	0	0	0	3.86704	0	0	0	0	0	0	0	0	0	0	0	0	0	0	0	0	0	0	0	0	0	0	0	0	0	0	0	0	0	0	0	0	0	2.90028	0	0	0	0	0	0	0	0	0	0	0	0	0	0	0	0	0	0	0	0	0	0	0	0	0	0	0	0	0	0	0	0	0	0	1.93352	0	0	0	0	0	0	0	0	0	0	0	0	0	0	0	0	0	0	0	0	0	0	0	0	0	0	0	0	0	0	0	0	0	0	0	0	0	0	0	0	0	0	0	0	0	0	0	0	0	0	0	0	0	0	0	0	0	0	0	0.96676	0	0	0	0	0	0	0	0	0	0	0	0	0	0	0	0	0	0	0	0	0	0	0	0	0	0	0	0	0	0	0	0	0	0	0	0	0	0	0	0	0	0	0	0	0	0	0	0	0	0	0	0	0	0	0	0	0	0	0	0	0	0	0	0	0	0	0	0	0	0	0	0	0	0	0	0	0	0	0	0	0	0	0	0	0	0	0	0	0	0	0	0	3.86704	0	0	0	0	0	0	0	0	0	0	0	0	0	0	0	0	0	0	0	0	0	0	0	0	0	0	0	0	0	0	0	0	0	4.8338	0	0	0	0	0	15.4682	0	0	0	0	0	0	0	0	0	0	0	0	0	0	0	0	0	0	0	0	0	0	0	0	0	0	0	0	0	0	0	0	0	0	0	0	0	0	0	0	0	0	0	0	0	0	0	0	0	4.8338	0	0	0	0	0	0	0	0	0	0	0	0	0	0	0	0	0	0	0	1.93352	0	0	0	0	0	0	0	0	0	0	0	0	0	0	0	0	0	0	0	0	0	0	0	0	0	0	0	0	0	0	0	0	0	0	0	0	0	0	0	0	0	0	0	0	0	0	0	0	0	0	0	0	0	0	0	0	0	0	0	0	0	0	0	0	0	0	0	0	0	0	0	0	0	0	0	0	0	0	0	0	0	0	0	0	0	0	0	0	0	0	0	0	0	0	0	0	0	0	0	0	0	0	0	0	0	0	0	0	0	17.4017	0	0	0	0	0	0	2.90028	0	0	0	0	0	0	0	0	0	0	0	0	0	0	0	0	0	0	0	0	0	0	0	0	0	0	0.96676	0	0	0	0	0	0	0	0	0	0	0	0	0	0.96676	0	60.9059	0	19.3352	0	0	0	0	0	0	0	0	0	0	0	0	0	0	0	0	0	0	0	0	0	0	0	0	0	0	0	0	0	0	0	0	0	0	0	0	0	0	0	0	0	0	0	0	0	0	0	0	0	0	0.96676	0	0	0	0	0	0	0	0	0	0.96676	0	0	0	0	0	0	0	0	0	0	0	0	0	0	0	0	0	0	0	0	0	0	0	0	0	0	0	0	0	0	0	0	0	0	0	0	0.96676	0	0	0	0	0	0	0	0	0	0	0	0	0	0	0	0	0	0	0	0	0	0	0	0	0	0	0	0	0	20.302	0	0	0	0	0	0	0	0	0	0	0	0	0	0	0	0	0	0	0	0	0	0	0.96676	0	0	0	0	0	0	0	0	0	0	0	0	0	0.96676	0	0	0	0	0	0	0	0	0	0	0	0	0	0	0	0	0	0	0	0	0	0	1.93352	0	0	0	0	0	0	0	0	0	0	0	0	0	0	0	0	0	0	0	0	0	0	0	0	0	0	0	0	0	0	0	0	0	0	0	0	0	0	0	0	0	0	0	0	0	0	0	0	0	0	0	0	0	0	0	0	0	0	0	0	0	0	0	0	0	0	0	0	0	0	0	0	0	0	0	0	0	0	0	0	0	0	0	0	0	0	0	0	0	0	0	0	0	0	0	0	0	0	0	0	0	0	0	0	0	0	0	0	0	0	0	0	0	0	0	0	0	0	0	0	0	0	0	0	0	0	0	0	0	0	0	0	0	0	0	0	0	0	0	0	0	0	0	0	0	0	0	0	0	0	0	0	0	0	0	0	0	0	0	18.3684	0	0	0	0	0	0	0	0	0	0	0	0.96676	1.93352	0	0	0	0	0	0	0	0	0	0	0	0	0	0	0	0	0	0	0	7.73408	0	0	0	0	0	0	0	0	0	0	0	0	0	0	0	0	0	0	0	0	0	0	0	0	0	0	0	0.96676	0	0	0	0	0	0	0	0	0	0	0	0	0	0	0	0	0	0	0	0	0	0	0	0	0	0	0	0	0	0	0	0	0	0	0	0	0	0	0	0	0	0	0	0	0	0	0	0	2.90028	0	0	0	0	0	0	0	0	0	0	0	0	0	0	0	0	0	0	0	0	0	0	0	0	0	0	0	0	0	0
Molino_Sp_06_INT_Batch6_091220_S71	Mo	Mo	Spliru	intestine	1.049	0.262	0.048	0.0435	6	17.341	4.802	4.23109	0.849438	0.217734	0.0411939	6705.03	4.39266	0.73211	3459.59	4194.26	2.19633	4.02661	1.09817	0	0	0	0.366055	252.212	0.366055	0.366055	1.46422	0.73211	1.83028	0	0	0.366055	174.242	1.46422	0	0.73211	0	0.366055	0.366055	0	2756.76	0.366055	774.207	20.8651	0.366055	0	0	0	0	1840.89	0	0	0	0	0	271.979	0.366055	0	0	0	0.366055	0	0	233.909	0.366055	0.73211	0	0.366055	0.73211	0.366055	0.73211	0	0	0	0	151.913	77.9698	0	24.1596	6.95505	0	5.12477	0	0.366055	1.09817	13.544	10.6156	0.366055	116.04	0	0	0	0.366055	0.366055	0	0	0.73211	0	0	42.8285	0	0.366055	0	0	334.208	0	0	0.366055	0	0.366055	0	0	0	0	0	0	0	0.73211	0	0	0	0	0	114.941	0	0	170.948	0	0.366055	8.41927	0	0	0.366055	0	0.366055	0	0	0.366055	0	147.886	0	0	0	0	135.44	0	0	0	0	1.09817	279.666	0	0	0	0	0	0	0	13.178	0	0	0	0	0	0	0.366055	0	7.3211	0	0	0	0	0	0	28.1863	0	0	0	0	0	0	0	0	0	0	36.2395	0	0	0	0	0	0	0	0	0.366055	0.366055	0	0	0	0	0	0	0.366055	0	0	0	0	0	0.366055	0	0	0	0	0	0	0	0	0	0	0	0	0	0	0	0	0	0	0	0	0	0	0	75.0413	0	0	0	0	0	0.366055	0	0	0.366055	15.7404	0	0	0	0	0	0	0	0	0	0	0	0	0	0	0	0	0	0	0	0	0	0	0	0	0	0	0	0	0	0	0	0	550.547	0.366055	0	0	0.366055	0	0	0	0	0	0	0	0	105.79	0	0	0	0	0	0.366055	11.7138	0	0.366055	0	0	11.7138	0	0	0	0	0	0	0	0	13.544	0	0	0	0	271.613	0	16.8385	158.868	0	146.422	20.8651	0	12.0798	0	0	13.178	3.66055	0.366055	0	0	0	0	0	0	0	0	0	0	0	0	0	0	0	0	0	0	0	0	0	0.366055	0	0	0	0	0	15.7404	0	0	0	0	0	0	0	0	0	0	0	0	0	28.5523	0	0	0	0	0	0	0	0	0	0	0	0	0	0	0	0	0	0	12.8119	0	9.88349	0	0.366055	0	0	16.1064	0.366055	0	0	0	0	0	0	86.023	8.05322	0	0	0	0	0	0	0	0	0	0	0	0	0	0	0	6.95505	0	0	0	0	0	0	0.366055	7.3211	0	0	10.9817	0	0	0	0	0	0	0	0	0	0	1.83028	0	0	0	0	0	9.88349	6.22294	0	13.178	0	0	0	0	0	0	0	0	0	12.8119	0.366055	0	0	0	0	0	0	0	0	0	0	0	10.6156	0	0	0	0	7.68716	0	0	0	0	0	0	0	6.22294	0	3.66055	0	0	0	0	0	0	0	0	0	0	0	0	10.2495	0	0	0	0	0	0	0	0	0	0	0	0	0	0	0	0	0	10.2495	0	0	0	0	5.85688	0	0	0	0	0	0	8.05322	0	0	0	19.0349	0	0	0	0	0	0	0	0	0	0	0	0	0	0	0	0	0	0	0	0	0	0	0	23.7936	0	0	0.366055	0	0	43.5606	0	0	0	0	0	0	0	0	5.12477	0	4.75872	0	0	0	0	21.2312	0	0	0	0	0	0	44.2927	0	0	0	0	0	0	0	5.49083	0	0	0	0	0	6.22294	0	0	0	0	0	0	0	0	0	0.366055	0	5.85688	0	0	0	0	0	0	0	0	0	0	0	0	0	0	0	5.12477	0	0	0	0	0	0	0	0	5.12477	4.75872	0	0	92.978	0	0	0	0	0	0	0	0	0	0	0	0	3.66055	0	0	0	0	0	0	0	9.51744	0	0	0	0	0	0	0	8.41927	0	0	0	0	0	0	0	0	0	16.1064	2.92844	0	0	0	0	0	0	0	0	0	0	0	0	0	0	0	0	0	0	0	0	0	0	0	3.2945	0	0	0	0	0	0	0	0	0	0	5.49083	0	0	0	0	0	0	0	2.92844	0	0	0	20.8651	0	0	0	0	9.51744	0	0	0	0	6.95505	0	0	0	0	0	0	0	0	0	0	0	0	0.366055	2.56239	0	0	0	0	4.39266	0	0	0	0	0	0	0	0	0	0	0	0	0	0	0	0	0	0	0	0	0	0	0	0	0.366055	0	0	0	0	0	0	0	0	0	0	0	0	0	0	0	0	0	0	0	0	0	0	0	0	0	0	0	0	0	0	0	0	2.56239	0	0	0	0	0	0	0	0	0	0	0	0	0	0	0	0	0	0	0	0	0	0	0	0	0	0	0	0	0	0	4.39266	0	0	0	0	0	0	0	0	0	0	0	0	0	0	0	0	4.75872	0	0	0	0	0	0	0	0	0	0	0	0	0	0	0	0	0	0	0	0	0	0	0	0	0	0	0	0	1.09817	0	0	0	0	0	0	0	0	0	4.39266	0	0	0	0	0	0	0	0	0	0	0	0	0	0	0	0	0	0	0	0	0	0	0	0	0	0	0	0	0	0	0	0	0	0	0	0	0	0	0	0	0	0	0	0	0	0	0	0.366055	0	0	0	0	0	0	0	0	0	0	0	0	0	0.366055	0	0	0	0	0	0	0	0	0	0	0	0	0	0	0	0	0	0	0	0	0	0	0	0	0	0	0	0	0	0	0	0	0	0	0	0	16.4725	0	0	0	0	0	0	0	0	0	0	0	0	0	0	0	0	0	0	0	0	0	0	0	0	0	113.111	0	0	0	0	0	0	0	0	0	0	0	0	0.366055	0	0	0	0	0	0	0	0	0	0	0	0	0	0	0	0	0	0	0	0	0	0	0	0	0	0	0	0	0	0	0	0	0.366055	0	0	0	0	0	0	0	0	0	0	0	0	0	0	0	0	0	0	0	0	0	0	0	0	0	0	0	0	0	0	0	0	0	0	0	0	0	0	0	0	0	0	0	0	0	0	0	0	0	0	0	0	0	0	0	0	0	0	0	0	0	0	0	0	0	0	0	0	1.09817	0	0	0	0	0	0	0	0	0	0	1.09817	0	0	0	0	0	0	0	0	0	0	0	0	0	0	0	0	0	0	0	0	0	0	0	0	0	0	0	0	0	0	0	0.366055	0	0	0	0	0	0	0	0	0	0	0	0.366055	0	0	0	0	0	0	0	0	0	0	0	0	0	0	0	0	0	0	0	0	0	0	0	0	0	0	0	0	0	0	0	0	0	0	0	0	0	0	0	0	0	0	0	0	0	0	0	0	0	0	0	0	0	0	0	0	0	0	0	0	0	0	0	0	0	0	0	0	0	0	0	0	0	0	5.49083	0	0	0	0	0	0	0	0	0	0	0	0	0	0	0	0	0	0	0	0	0	0	0	0	0	0	0	0	0	0	0	0	0	0	0	0	0	0	0	0	0	0	0	0	0	0	0	0	0.73211	0	0	0	0	0	0	0	0	0	0	0	0	0	0	0	0	0	0	0	0	0	0	0	0	0	0	0	0	0	0	0	0	0	0	0	0	0	0	0	0	0	0	0	0	0	0	0	0	0	0	0	0	0	0	0	0	0	0	0	0	0	0	0	0	0	0	0	0	0	0	0	0	0	0	0	0	0	0	0	0	0	0	0	0	0	0	0	0	0	0	0	0	0	0	0	0	0	0	0	0	0	0	0	0	0	1.09817	0	0	0	0	0	0	0	0	0	0	0	0	0	0	0	0	0	0	0	0	0	0	0	0	0	0	0	0	0	0	0	0	0	0	0	0	0	0	0	0	0	0	0	0	0	0.73211	0	0	0	0	0	0	0	0	0	0	0	0	0	0	0	0	0	0	0	0	0	0	0	0	0	0	1.09817	0	0	0	0	0	0	0	0	0	0	0	0	0	0	0	1.09817	1.83028	0	0	0	0	0	0	0	0	0	0	0	0	0	0	0	0	0	0	0	0	0	0	0	0	0	0	0	0	0	0	0	0	0	0	0	0	0	0	0	0	0	0	0	0	0	0	0	0	0	0	0	0	0	0	0	0	0	0	0	0	0	0	0	0	0	0	0	0	0	0	0	0	0	0	0	0	0	0	0	0	0	0	0	0	0	0	0	0	0	0	0	0	0	0	0	62.5954	0	0	0	0	0	0	0	0	0	0	0	0	0	0	0	0.366055	0	0	0	0	0	0	0	0	0	0	0	0	0	0	0	0	0	0	0	0	0	0	0	0	0	0	0	0	0	0	0	0	0	0	0	0	0	0	0	0	0	0	0	0	0	0	0	0	0	0	0	0	0	0	0	0	0	0	0	0.366055	0	0	0.366055	0	0	0	0	0	0	0	0	0	0	0	0	0	0.366055	0	0	0	0	0	0	0	0	0	0	0	0	0	0	0	0.366055	0	0	0	0	0	0	0	0	0	0	0	0	0	0	0	0	0	0	0	0	0	0	0	0	0	0	0	0	0	0	0	0	0	0	0	0	0	0	0	0	0	0	0	0	0	6.95505	0	0	0	0	0	0	0	0	0	0	0	0	0	0	0	0	0	0	0	0	0	0	0	0	0	0	0	0	0	0	0	0	0	0	0	0	0	0	0	0	0	0	0	0	0	0	0	0	0	0	0	0	0	0	0	0	0	0	0	0	0	0	0	0	0	0	0	0	0	0	0	0	0	0	0	0	0	0	0	0	0	0	0	0	0	0	0	0	0	0	0	0	0	0	0	0	0	0	0	0	0	0	0	0	0	0	0	0	0	0.73211	0	0	0	0	0	0	0	0	0	0	0	0	0	0	0	0	0	0	0	0	0	0	0	0	0	0	0	0	0	0	0	0	0	0	0	0	0	0	0	0	0	0	0.366055	0	0	0	0	0	0	0	0	0	0	0	0	0	0	0	0	0	0	0	0	0	0.73211	0	0	0	0	0	0	0	0	0	0	0	0	0	0	0	0	0	0	0	0	0	0.366055	0	0	0	0	0	0	0	0	0	0	0	0	0	0	0	0	0	0	0	0	0	0	0	0	0	0	0	0	0	0	0	0	0	0	0	0	0	0	0	0	0
Molino_Sp_07_INT_Batch6_091220_S73	Mo	Mo	Spliru	intestine	0.903	0.229	0.0425	0.055	6	16.671	4.397	3.94682	0.745141	0.194026	0.037159	5048.44	3.75256	1.87628	1.25085	3129.01	21696.7	1.25085	2.5017	0	0	0	4.37798	0.625426	0	0	2.5017	0.625426	95.6902	0	1.25085	0	255.174	0	0	115.078	0.625426	0.625426	0	0	6615.76	0	0.625426	123.209	0.625426	0	0	0	0	1272.12	0.625426	47.5324	0	0	0	389.015	0	0	0	0	59.4155	0	0	766.772	0.625426	0	0	0	0	0	0	0	0	0	0	16.8865	0	0	0	1.25085	0	14.3848	0	0	0	70.0477	51.9104	0.625426	122.584	0	0	0	0.625426	0	0	0	145.724	0	90.6868	67.546	0	0	1.25085	0	0	0	0	0.625426	0	0	0	0	0	0	218.274	0	0	0	0	0	0	0	0	88.1851	0	0	0.625426	0	0	0	0	350.864	0	0	0	0	0	0	0	0	0	0	0	0	0	0	0	0	0	1229.59	0	0	0	0	0	4.37798	0	0	0	0	0	0	0	0	0	0	0	0	0	0	0	0	0	0.625426	602.285	0	0	0	0	0	0	0	0	0	0	0	0	0	0	0	0	0	0	0	0	0	0	0	0	0	0	0	0	0	0	0	0	0	0	0	0	0	0	0	0	0	0	0	0	0	0	0	0	0	0	0	0	0	0	0	0	0	56.2883	0	0	0	0	0	0	0	0	0	0	0	0	0	0	0	0	0	0	0	0	0	0	0	36.9001	0	0	0	0	0	0	0	0	0	0	0	0	0	0	0	0	0	0	15.6357	0	0	0	0	0	0	0	0	0	0	0	0	0	0	0	0	0	0	0	26.2679	0	0	0	0	14.3848	0	0	0	0	0	0	0	0	0	0	0	0	0	0	0	11.8831	0	0	0	14.3848	0	0	0	0	0	1.25085	0	0	0	0	0	0	0	0	0	0	0	0	0	0	0	0	0	0	0	0	0	0	0	0	0	0	0	0	0	0	0	0	0	0	0	0	0	0	0	0	0	0	0	0	0	0	0	0.625426	0	0	0	0	0	0	0	0	0	0	0	0	0	9.38139	0	6.87969	0	0	0	0	12.5085	0	0	0	0	0	0	0	5.00341	0	0.625426	0	0	0	0	0	0	0	0	0	0	0	0	0	0	0	0	0	0	0	0	0	0	0	0	0	6.87969	0	0	0	0	0	0	0	0	0	0	0	0	0	0	0	0	4.37798	5.62883	0	0	0	0	0	0	0	0	0	0	0	6.87969	0	0	0	0	0	0	0	0	23.1408	0	0	0	6.25426	0	0	0	0	0	0	0	0	0	0	0	0	0	0	5.62883	0	0	0.625426	0	0	0	0	0	0	0	0	0	8.13054	1.87628	0	0	0	0	0	0	0	0	0	0	0	0	0	0	0	0	9.38139	0	0	0	0	0	0	0	0	0	0	0	5.00341	0	0	0	17.5119	0	0	0	0	0	0	0	0	0	0	96.3156	0	0	63.7935	0	0	0	0	0	0	0	0	0	0	0	0	0	58.79	0	0	0	0	0	0	0	0	0	0	0	0	0	0	0	0	0	0	0	0	0	0	0	0	23.7662	0	0	0	0	0	0	0	5.62883	0	0	0	0	0	0	0	0	0	0	0	0	0	0	0	0	0	0	0	0	0	0	0	0	0	0	0	0	0	0	0	0	0	0	0	0	0	0	0	0	0	0	0	0	0	0	0	0	0	0	0	0	38.7764	0	0	0	0	0	0	0	0	0	0	0	0	0	0	4.37798	0	0	0	0	0	0	0	5.62883	0	0	0	0	0	0	0	0	0	8.13054	0	0	0	0	0	0	0	0	0	0	0	0	0	0	0	0	0	0	0	0	0	0	0	0	0	89.4359	0	0	0	0	0	0	0	0	0	0	0	0	0	0	0	0	0	6.87969	0	0	0	5.62883	0	0	55.6629	0	3.75256	0	0	0	0	5.62883	0	0	0	0	0	0	0	0	0	0	0	0	0	5.00341	0	0	0	0	2.5017	0	0	0	0	0	0	0	0	0	0	0	0	0	0	0	0	0	0	0	0	34.3984	0	0	0	0	0	0	0.625426	0	0	0	0	0	0	0	0	0	0	0	0	0	0	0	0	0	0	0	0	0	0	0	0	0	0	0	0	0	0	0	0	0	0	0	0	0	0	0	0	0	0	0	0	0	0	0	0	0	0	0	0	0	0	0	0	0	0	0	0	0.625426	0	0	0	0	0	0	0	0	0	0	0	0	0	0	0	0	6.25426	0	0	0	0	0	0	0	0	0	0	0	0	0	0	0	0	0	0	0	0	0	0	8.75596	0	0	0	0	0	0	0	0	0	0	0	0	0	0	0	16.2611	1.25085	0	0	0	0	0	0	0	0	0	0	0	0	0	0	0	0	0	0	0	0	0	0	0	0	0	0	0	0	0	0	0	0.625426	0	0	0	0	0	0	0	0	0	0	0	0	0	0	1.87628	0	0	0	0	0	0	0	0	0	0	0	0	0	0	0	0	0	0	0	0	0	0	0	0	0	0	0	0	0	0	0	0	0	0	0	0	0	0	0	0	0	0	0	0	0	0	0	0	0	0	0	0	0	0	0	0	0	0	0	0	0	0	0	0	0	0	0	0	0	0	0	0	0	0	0	0	0	0	0	0	0	0	0	0	0	0	0	0	0	0	0	0	0	0	0	0	0	0	0	0	0	0	0	0	0	0	0	0	0	0	0	0	0	0	0	0	0	0	0	0	0	0	0	0	0	0	0	0	0	0	0	0	0	0	0	0	0	0	0	0	0	0	1.25085	0	0	0	0	0	0	0	0	0	0	0.625426	0	0	0	0	0	0	0	0	0	0	0	0	0	0	0	0	0	0	0	0	0	0	0	0	0	0	0	0	0	0	0	0	0	0	0	0	0	3.12713	0	0	0	0	0	0	0	0	0	0	0	0	0	0	0	0	0	0	0	0	0	0	0	0	0	0	0	0	0	0	0	0	0	0	0.625426	0	0	0	0	0	0	0	0	0	0	0	0	0	0	0	0	0	0	0	0	0	0	0	0	0	0	0	0	0	0	0	0	0	0	0	0	0	0	0	0	0	0	0	0	0	0	0	0	0	0	0	0	0	0	0	0	0	0	0	0	0	0	0	0	0	0	0	0	0	0	0	0	0	0	0	0	0	0	0	0	0	0	0	0	0	0	0	0	0	0	0	0	0	0	0	0	0	0	0	0	0	0	1.87628	0	0	0	0	0	0	0	0	0	0	0	0	0	0	0	0	0	0	0	0	0	0	0	0	0	0	0	0	0	0	0	0	0	0	0	0	0	0	0	0	0	0	1.25085	0	0	0	0	0	0	0	0	0	0	0	0	0	0	0	0	0	0	0	0	0	0	0	0	0	0	0	0	0	0	0	0	0	0	0	0	0	0	0	0	0	0	0	0	0	0	0	0	0	0	0	0	0	0	0	0.625426	0	0	0	0	0	0	0	0	0	0	0	0	0	0	0	0	0	0	0	0	0	0	0	0	0	0	0	1.25085	0	0	0	1.25085	0	0	0	0	0	0	0	0	0	0	0	0	0	0	0	0	0	0	0	0	0	0	0	0	0	0	0	0	0	0	0	0	0	0	0	0	0	0	0	0	0	0	0	0	0	0	0	0	0	0	0	0	0	0	0	0	0	0	0	0	0	0	0	0	0	0	0	0	0	0	0	0	0	0	0	0	0	0	0	0	0	0	0	0	0	0	0	0	0	0	0	0	0	0	0	0	0	0	0	0	0	0	0	0	93.8139	0.625426	0	0	0	0	0	0	0	0	0	0	0	0	0	0	0	0	0	0	0	0	0	0	0	0	0	0	0	0	0	0	0	0	0	0	0	0	0	0	0	0	0	0	0	0	0	0	0	0	0	0	0	0	0	0	0	0	0	0	0	0	0	0	0	0	0	0	0	0	0	0	0	0	0	0	0	0	0	0	0	0	0	0	0	0	0	0	0	0	0	0	0	0	0	0	0	0	0	0	0	0	0	0	0	0	0	0	0	0	0	0	0	0	0	0	0	0	0	0	0	0	0	0	0	0	0	0	0	0	0	0	0	0	0	0	0	0	0	0	0	0	0	0	0	0	0	0	0	0	0	0	0	0	0	0	0	0	0	0	0	0	0	0	0	0	0	0	0	0	0	0	0	0	0	0	0	0	0	0	0	0	0	0	0	0	0	0	0.625426	0	2.5017	0	0	0	0	0	0	0	0	0	0	0	0	0	0	0	0	0	0	0	0	0	0	0	0	0	0	0	0	0	0	0	0	0	0	0	0	0	0	0	0	0	0	0	0	0	0	0	0	0	0	0	0	0	0	0	0	0	0.625426	0	0	0	5.00341	0	0	0	0	0	0	0	0	0	0	0	0	0	0	0	0	0	0	0	0	0	0	0	0	0	0	0	0	0	0	0	0	0	0	0	0	0	0	0	0	0	0	0	0	0	0	0	0	0	0	0	0	0	1.25085	0	0	0	0	0	0	0	0	0	0	0	0	0	0	0	0	0	0	0	0	0	0	0	0	0	0	0	0	0	0	0	0	0	0	0	0	0	0	0	0	0	0	0	0	0	0	0	0	0	0	0	0	0	0	0	0	0	0	0	0	0	0	0	0	0	0	0	0	0	0	0	0	0	0	0	0	3.12713	0	0	0	0	0	0	0	0	0	0	0	0	0	0	0	0	0	0	0	0	0	0	0	0	0	0	0	0	0	0	0	0	0	0	0	0	0	0	0	0	0	0	0	0	0	0	0	0	0	0	0	0	0	0	0	0	0	0	0	0	0	0	0	0	0	0	0	0	0	0	0	0	0	0	0	0	0	0	0	0	0	0	0	0	0	0	0	0	0	0	0	0	0	0	0	0	0	0	0	0	0	0	0	0	0	0	0
Molino_Sp_08_INT_Batch8_151220_S271	Mo	Mo	Spliru	intestine	0.89	0.225	0.0415	0.0445	4	16.299	4.349	3.96585	0.755296	0.195186	0.0369724	2014.21	2.31784	0	1.54523	4063.95	0	3.09046	0.772615	0	0	0	0	0.772615	0.772615	0	0	0	0	0	0	0	1249.32	0	0	176.156	0	0	0	0	2157.14	0	355.403	0	0	0	0	0	0	1573.82	0	309.046	0	0	0	373.173	0	0	0	0	0	0	0	1.54523	0.772615	0	0	0.772615	0	0	0	0	0	0	0	0	0	0	0	0.772615	0	0	0	0.772615	0	0	0.772615	0	0	0	0	0.772615	0	0.772615	0	0	0	0	0	113.574	0	0	0	0	0	0	0	0	0	0	0	0	0	0	0	0	0	0	0	0	0	0	0	37.8581	0	0	0	0	530.014	0	0	0	0	0	0	0	0	0	0	0	0	0	0	0	0	0.772615	0	0	0	0.772615	266.552	0	0	0	0	0	0	0	0	0	0.772615	0	0	0	0	1.54523	0	0.772615	0	0	0	0.772615	0	0	431.892	0	0	0	0	0	0	0	0	0	0	0	0	0	0	0	0	0	0	0	0	0	0	0	0	0	0	0	0	0	0	0	0	0	0	0	0	0	0	0	0	0	0	0	0	0	0	0	0	0	0	0	0	0	0	0	0	0	63.3544	0	0	0	0	0	0.772615	0	0	0	0	0	0	0	0	0	0	0	0	0	0	0	0	0	0	1.54523	0	0	0	0	0	0	0	0	0	0	0	0	0	0	0	0	0	0.772615	0	0	0	0	0	0	0	0	0	0	0	0	0	0	0	0	0	0	0	0	0	0	0	0	3.86307	0	0	0	0	0	0	0	0	0	0	0	0	0	0	0	5.4083	0	0	0	3.86307	0	0	0	0	0	1.54523	0	0	0	0	0	0	0	0	0	0	0	0	0	0	0	0	0	0.772615	0	0	0	0	0	0	0	0	0	0	0	0	0	0	0	0	0	0	0	0	0	0	0	0	0	0	0	0	0	0	0	0	0	0	0	0	0	0	0	0	0	0	0	3.09046	0	1.54523	0	0	0	0	1.54523	0	0	0	0	0	0	0	2.31784	0	0	0	0	0	0	0	0	0	0	0	0	0	0	0	0	0	0	0	0	0	0	0	0	0	0	0	3.09046	0	0	0	0	0	0	0	0	0	0	0.772615	0	0	0	0	0	3.09046	6.95353	0	0	0	0	0	0	0	0	0	0	0	3.09046	0	0	0	0	0	0	0	0	0	0	0	0	4.63569	0	0	0	0	0	0	0	0	0	0	0	0	0	0	1.54523	0	0	0	0	0	0	0	0	0	0	0	0	13.9071	0	0	0	0	0	0	0	0	0	0	0	0	0	0	0	0	0	10.8166	0	0	0	0	0	0	0	0	0	0	0	11.5892	0	0	0	7.72615	0	0	0	0	0	0	0	0	0	0	0	0	0	0	0	0	0	0	0	0	0	0	0	6.18092	0	0	0	0	0	0	0	0	0	0	0	0	0	0	0	0	0	0	0	0	0	14.6797	0	0	0	0	0	0	47.1295	0	0	0	0	0	0	0	3.86307	0	0	0	0	0	0	0	0	0	0	0	0	0	0	0	0	0	0	0	0	0	0	0	0	0	0	0	0	0	0	0	0	0	0	0	0	0	0	0	0	0	0	0	0	0	0	0	0	0	0	0	0	0	0	0	0	0	0	0.772615	0	0	0	0	0	0	0	0	6.95353	0	0	0	0	0	0	0	3.86307	0	0	0	0	0	0	0	0	0	10.044	0	0	0	0	0	0	0	0	0	0	0	0	0	0	0	0	0	0	0	0	0	0	0	0	0	0	0	0	0	0	0	0	0	0	0	0	0	0	0	0	0	0	0	27.8141	0	0	0	6.18092	0	0	0	0	5.4083	0	0	0	0	3.09046	0	0	0	0	0	0	0	0	0	0	0	0	0	4.63569	0	0	0	0	2.31784	0	0	0	0	0	0	0	0	0	0	0	0	0	0	0	0	0	0	0	0	0	0	0	0	0	0	0	0	0	0	0	0	0	0	0	0	0	0	0	0	0	0	0	0	0	0	0	0	0	0	0	0	0	0	0	0	0	0	0	0	0	0	0	0	0	0	0	0	0	0	0	0	0	0	0	0	0	0	0	0	0	0	0	0	0	0	0	0	0	0	0	0	0	0	0	0	0	0	0	0	0	0	0	0	0	8.49876	0	0	0	0	0.772615	0	0	0	25.4963	0	0	0	0	0	0	0	0	0	0	0	0	0	0	0	0	0	0	0	0	0	0	0	0	0	0	0	0	0	0	0	0	0	0	0	0	0	0	0	0	0	0	0	0	0	0	0	0	10.8166	0	0	0	0	0	0	0	0	0	0	0	0	0	0	0	0	0	0	0	0	0	0	0	0	0	0	0	0	0	0	0	0	0	0	0	0	0	0	0	0	0	0	0	0	0	0	0	0	0	0	0	0	0	0	0	0	0	0	0	0	0	0	0	0	0	0	0	0	0	0	0	0	0	0	0	0	0	0	0	0	0	0	0	0	0	0	0	0	0	0	0	0	0	0	0	0	0	0	0	0	0	0	0	0	0	0	0	0	0	0	0	0	0	0	0	0	0	0	0	0	0	0	0	0	0	0	0	0	0	0	0	0	0	0	0	0	0	0	0	0	0	0	0	0	0	0	0	0	0	0	0	0	0	0	0	0	0	0	0	0	0	0	0	0	0	0	0	0	0	0	0	5.4083	0	0	0	0	0	0	0	0	0	0	0	0	0	0	0	0	0	0	0	0	0	0	0	0	0	0	0	0	0	0	0	0	0	0	0	0	0	0	0	0	0	0	0	0	0	0	0	0	3.86307	0	0	0	0	0	0	0	0	0	0	0	0	0	0	0	0	0	0	0	0	0	0	0	0	0	0	0	0	0	0	0	0	0	0	0	0	0	0	0	0	0	0	0	0	0	0	0	0	0	0	0	0	0	0	0	0	0	0	0	0	0	0	0	0	0	0	0	0	0	0	0	0	0	0	0	0	0	0	0	0	0	0	0	0	0	0	0	0	0	0	0	0	0	0	0	0	0	0	0	0	0	0	0	0	0	0	0	0	0	0	0	0	0	0	0	0	0	0	0	0	0	0	0	0	0	0	0	0	0	0	0	0	0	0	0	0	0	0	0	0	0	0	0	0	0	0	0	0	0	0	0	0	0	0	0	0	0	0	0	0	0	0	0	0	0	0	0	0	0	0	0	0	0	0	0	0	0	0	0	0	0	0	0	0	0	0	0	0	0	0	0	0	0	0	0	0	0	0	0	0	0	0	0	0	0	0	0	0	0	0	0	0	0	0	0	0	0	0	0	0	0	0	0	0	0	0	0	0	0	0	0	0	0	0	0	0	0	0	0	0	0	0	0	0	0	0	0	0	0	0	0	0	0	0	0	0	0	0	0	0	0	0	0	0	0	0	0	0	0	0	0	0	0	0	0	0	0	0	0	0	0	0	0	0	0	0	0	0	0	0	0	0	0	0	0	0	0	0	0	0	0	0	0	0	0	0	0	0	0	0	0	0	0	0	0	0	0	0	0	0	0	0	0	0	0	0	0	0	0	0	0	0	0	0	0	0	0	0	0	0	0	0	0	0	0	0	0	0	0	0	0	0	0	0.772615	0	0	0	0	0	0	0	0	0	0	0	0	0	0	0	0	0	0	0	0	0	0	0	0	0	0	0	0	0	0	0	0	0	0	0	0	0	0	0	0	0	0	0	0	0	0	0	0	0	0	0	0	0	0	0	0	0	0	0	0	0	0	0	0	0	0	0	0	0	0	0	0	0	0	0	0	0	0	0	0	0	0	0	0	0	0	0	0	0	0	0	0	0	0	0	0	0	0	0	0	0	0	0	0	0	0	0	0	0	0	0	0	0	0	0	0	0	0	0	0	0	0	0	0	0	0	0	0	0	0	0	0	0	0	0	0	0	0	0	0	0	0	0	0	0	0	0	0	0	0	0	0	0	0	0	0	0	0	0	0	0	0	0	0	0	0	0	0	0	0	0	0	0	0	0	0	0	0	0	0	0	0	0	0	0	0	0	0	0	0	0	0	0	0	0	0	0	0	0	0	0	0	0	0	0	0	0	0	0	1.54523	0	0	0	0	0	0	0	0	0	0	0	0	0	0	0	0	0	0	0	0	0	0	0	0	0	0	0	0	0	0	0	0	0	0	0	0	0	0	0	0	0	0	0	0	0	0	0	0	0	0	0	0	0	0	0	0	0	0	0	0	0	3.86307	0	0	0	0	0	0	0	0	0	0	0	0	0	0	0	0	0	0	0	0	0	0	0	0	0	0	0	0	0	0	0	0	0	0	0	0	0	0	0	0	0	0	0	0	0	0	0	0	0	0	0	0	0	0	0	0	0	0	0	0	0	0	0	0	0	0	0	0	0	0	0	0	0	0	0	0	0	0	0	0	0	0	0	0	0	0	0	0	0	0	0	0	0	0	0	0	0	0	0	0	0	0	0	0	0	0	0	0	0	1.54523	0	0	0	0	0	0	0	0	0	0	0	0	0	0	0	0	0	0	0	0	0	0	0	0	0	0	0	0	0	0	0	0	0	0	0	0	0	0	0	0	0	0	0	0	0	0	0	0	0	0	0	0	0	0	0	0	0	0	0	0	0	0	0	0	0	0	0	0	0	0	0	0	0	0	0	0	0	0	0	0	0	0	0	0	0	0	0	0	0	0	0	0	0	0	0	0	0	0	0	0	0	0	0	0	0	0	0	0	0	0	0	0	0	0	0	0	0	0	0	0	0	0	0	0	0	0	0	0
Molino_Sp_16_INT_Batch8_151220_S111	Mo	Mo	Spliru	intestine	0.845	0.224	0.0405	0.0495	6	15.382	4.251	4.03309	0.767374	0.206904	0.0379777	6563.71	4.42522	0.553153	0.553153	154.33	0	1.65946	1.10631	0.553153	0	0	23.2324	1084.18	0.553153	0	12.7225	23.7856	0	1.10631	0.553153	0	60.2937	1.10631	0	0	0	0	0	0	251.131	0	82.9729	0	0	0	0	0	0	6380.62	0.553153	375.591	0.553153	0	0	34.2955	115.609	0	0	0	0	0	131.65	0	0	0.553153	0	0.553153	0	0	0	0	0	0	0	477.924	0	0	0	4.42522	0	22.6793	0	0	0	46.4648	121.694	0	0	0	0	0	0	0	0	0	0	0	199.135	0.553153	0	0	0	0	0	0	0	0	0	0	0	0	0	191.944	0	0	0	77.9946	0	0	0	0	0	119.481	0	0	23.7856	0	0	0	0	905.511	0	0	0.553153	0	0	0.553153	0	0	0	0	0	0	0	0	0	0	0	0	0	0	0	0	0	0	0	0	77.4414	0	0	0	0	0	0	0	0	0	0	0	0	0	0	0	0.553153	0	0	0	0	0	0	0	0	0	0	0	0	0	0	0	0	0	0	0	0	0	0	0	0	0	0	0	0	0.553153	0	173.69	0	0	0	0.553153	0	0	0	0	0.553153	0	0	0	0	0	0	0	0.553153	0	0	0	0	0	0	0	0	0	1.65946	0	0	0	0	0	0	0	0	0	0	0	0	0	0	0	0	0	0	0	0	2.21261	154.883	0	0	0	0	0	0	0	0	0	0	0	0	0	0	0	0	0	0	0	0	4.42522	0	0	0	0	0	0	0	0	0	0	0	0	0	0	0	0	0	0	0	0	0	0	0	0	14.382	0	0	0	0	0	0	0	0	0	0	0	0	0	0	0	39.2739	0	0	0	21.573	0	0	0	0	0	0.553153	0	0	0	0	0	0	0	0	0	0	0	0	0	0	0	0	0	0	0	0	0	0	0	0.553153	0	0	0	0	0	0	0	0	0	0	0	0	0	0	7.74414	0	0	0	0	0	0	0	0	0	0	0	0	0	0	0	0	0	0	0	0	0	0	17.1477	0	9.95675	0	1662.22	0	0	6.63783	0	0	0	0	0	0.553153	0	13.8288	0	0	0	0	0	0	0	0	0	0	0	0	0	0	0	0	0	0	0	0	0	0	0	0	0	0	0	11.0631	0	0	0	0	0	0	0	0	0	0	1.65946	0	0	0	0	0	10.5099	11.6162	0	0	0	0	0	0	0	0	0	0	0	16.5946	0	0	0	0	0	0	0	0	0	0	0	0	4.97838	0	0	0	0	0	0	0	0.553153	0	0	0	0	0	0	10.5099	0	0	0	0	0	0	0	0	0	0.553153	0	0	1.10631	0	0	0	0	0	0	0	0	0	0	0	0	0	0	0	0	0	1.10631	0.553153	0	0	0	0	0	7.19099	0	0	0	0	1.10631	0	0	0	0	0	0	0	0	0	0	0	0	0	0	0	152.67	0	0	0	0	0	0	0	0	0	0	0	0.553153	0	0	0	0	0	0	0	0	0	0	0	0	0	0	0	0	0	0	0	0	0	0	0	0	0	0	0	0	172.031	0	0	0	0	0	0	0	0.553153	0	0	0	0	0	0	0	0	0	0	0	0	0	0	0	0	0	0	0	0	0	0	0	0	0	0	0	0	0	0	0	0	0	0	0	0	0	0	0	0	0	0	0	0	0	0	0	0	2.76576	0	0	0	0	0	0	0	0	0	0	0	0	0	0	0	0	0	0	0	0	0	0	65.8252	0	0	0	2.76576	0	0	0	0	0	0	0	0	0	0.553153	0	0	0	0	0	0	0	0	0	0	0	0	0	0	0	0	0	0	0	0	0	0	0	0	0	0	0	0	0	0	0	0	0	0	0	0	0	0	0	0	0	0	0	1.10631	0	0	0	0.553153	0	0	0	0	0	0	0	0	0	0	0	0	0	0	0	0	0	0	0	0	0	0	0	0.553153	0	0	0	0	0	0	0	0	0	0	0	0	0	0	0	0	0	0	0	0	0	0	0	0	0	0	0	0	0	0	0	0	0	0	0	0	0	0	0	0	0	0	0	0	0	0	0	0	0	0	0	0	0	0	0	0	0	0	0	0	0	0	0	0	0	0	0	0	0	0	0	0	0	0	0	0	0	0	0	0	1.65946	0	0	0	0	65.272	0	0	0	0	0	0	0	13.2757	0	0	0	0	0	0	0	0	0	0	0	0	0	0	0	0	1.65946	0	0	0	0	0	0	0	0	0	0	0	0	0	0	0	0	0	0	0	0	0	0	279.895	0	0	0	0	0	0	0	0	1.10631	0	0	0	0	0	0	0	0	0	0	0	0	0	0	0	0	0	0	0	0	0	0	0	0	0	0	0	0	0	0	0	0	0	0	0	0	0	0	0	0	0.553153	0	0	0	0	0	0	0	0	0	0	0	0	0	3.31892	0	0	0	0	0	0	0	0	0	0	0	0	0	0	0	0	0	0	0	0	0	0	0	0	0	0	0	0	0	0	0	0	0	0	0	0	0	0	0	0	0	0	0	0	0	0	0	0	0	0	0	0	0	0	0	0	0	0	0	0	0	0	0	0	0	0	0	0	0	0	0	0	0	0	0	0	0	0	0	0	0	0	0	0	0	0	0	0	0	0	0	0	0	0	0	0	0	0	0	0	0	0	0	0	0	0	0	0	0	0	0	0	0	0	0	0	0	0	0	0	0	0	0	0	0	0	0	0	0	0	0	0	0	0	0	0	0	0	0	0	0	0	0.553153	0	0	0	0	0	0	0	0	0	0	0	0	0	0	0	0	0	0	0	0	0	0	0	0	0	0	0	0	0	0	0	0	0	0	0	0	0	0	0	0	0	0	0	0	0	0	0	0	0	0	0	0	0	0	0	0	0	0	0	4.97838	0	0	0	0	0	0	0	0	0	0	0	0	0	0	0	0	0	0	0	0	0	0	0	0	0	0	0	0	0	0	0	0	0	1.65946	0	0	0	0	0	0	0	0	0	0	0	0	0	0	0	0	0	0	0	0	0	0	0	0	0	0	0	0	0	0	0	0	0	0	0	0	0	0	0	0	0	0	0	0	0	0	0	0	0	0	0	0	0	0	0	0	0	0	0	0	0	0	0	0	0	0	0	0	0	0	0	0	0	0	0	0	0	0	0	0	0	0	0	0	1.10631	0	0	0	0	0	0	0	0	0	0	0	0	0	0	0	0	0	0	0	0.553153	0	0.553153	0	0	2.76576	0	0	0	0	0	0	0	0	0	0	0	0	311.978	0	0	0	0	0	0	0	0	0	0	0	0	0	0	0	0	0	0	0	0	0	0	0	0	0	0	0	0	0	0	0	0	0	0	0	0	0	0	0	0	0	0	0	0	0	0.553153	0	0	0	0	0	0	0	0	0	0	0	0	0	0	0	0	0	0	0	0	0	0	0	0	0	0	0	0	0	0	0	0	0	0	0	0	0	0	0	0	0	0	0	0	0	0	0	0	0	0	0	0	0	0	0	0	0	0	0	0	0	0	0	0	0	0	0	0	0	0	2.76576	0	0	0	0	0	0	0	0	0	0	0	0	0	0	0	0	0	0	0	0	0	0	0	0	0	0	0	0	0	0	0	0	0	0	0	0	0	0	0	0	0	0	0	0	0	0	0	0	0	0	0	0	0	0	0	0	0	0	0	0	0	0	0	0	0	0	0	0	0	0	0	0	0	0	0	0	0	0	0	0	0	0	0	0	0	0	0	0	0	2.21261	0	0	0	0	0	0	0	0	0	0	0	0	0	0	0	0	0	0	0	0	0	0	0	0	236.749	0	0	0	0	0	0	0	0	0	0	0	0	0	0	0	0	0	0	0	0	0	0	0	0	0	0	0	0.553153	0	0	0	0	0	0	0	0	0	0	0	0	0	0	0	0	0	0	0	0	0	0	0	0	0	0	0	0	0	0	0	0	0	0	0	0	0	0	0	0	0	0	0	0	0	0	0	0	0	0	0	0	0	0	0	0	0	0	0	0	0	0	0	0	0	0	0	0	0	0	0	0	0	0	0	0	0	0	0	0	0	0	0	0	0	0	0	0	0	0	0	0	0	0	0	0	0	0	0	0	0	0	0	0	0	0	0	0	0	0	0	0	0	0	0	0	0	0	0	0	0	0	0	0	0	0	0	0	0	0	0	0	0	0	0	0	0	0	0	0	0	0	0	0	0	0	0	0	0	0	0	0	0	0	0	0	0	0	0	0	0	0	0	0	0	0	0	0	0	0	0	0	0	0	0	0	0	0	0	0	0	0	0	0	0	0	0	0	0	0	0	0	0	0	0	0	0	19.9135	0	0	0	0	0	0	0	0	0	0	0	0	0	0	0	0	0	0	0	0	0	0	0	0	0	0	0	0	0	0	0	0	0	0	0	0	0	0	0	0	0	0	0	0	0	0	0	0	0	0	0	0	0	2.21261	0	0	0	0	0	0	0	0	0	0	0	0	0	0	0	0	0	0	0	0	0	0	0	0.553153	0	0	0	0	0	0	0	0	0	0	0	0	0	0	0	0	0	0	0	0	0	0	0	0	0	0	0	0	0	0	0	0	0	0	0	0	0	0	0	0	0	0	0	0	0	0	0	0	0	0	0	0	7.74414	0	0	0	0	0	0	0	0	0	0	0	0	0	0	0	0	0	0	0	0	0	0	0	0	0	0	0	0	0	0	0	0	0	0	0	0	0	0	0	0	0	0	0	0	0	0	0	0	0	0	0	0	0	0	0	0	0	0	0	0	0	0	0	0	0	0	0	0	0	0	0	0	0	0	0	0	0	0	0	0	0	0	0	0	0	0	0	0	0	0	0	0	0	0	0	0	0	0	0	0	0	0	0	0	0	0	0
Molino_Sp_17_INT_Batch8_151220_S112	Mo	Mo	Spliru	intestine	1.117	0.216	0.043	0.0595	5	17.733	4.637	3.99545	0.893038	0.166297	0.0353367	4.89465	4.19541	0	0.699236	1550.21	1750.19	1.39847	1.39847	0	0	0	291.581	0	0.699236	0	6.99236	0.699236	599.245	0.699236	0	0.699236	34.2626	0	0.699236	0	274.1	0	0	0	741.889	0	1130.66	0	0	0	0	0	0	25.1725	0	0	0	0	0	0	0	0	0	0	4.89465	0	0	0	0	0	0.699236	0	0	0	0	4.19541	0	0	0	0	0	0	0	0	0	0	0	0	0	0	0	0	0	0	0	0	0	0	0	0	0	0	1364.21	0	0	0	0	0	0	0	0	0	0	4534.54	0	0	0	0	0	0	0	0	0	0	0	0	0	0	0	0	0	0	0	37.0595	0	181.102	0	0	0	0	0	0.699236	0	0	0	0	0	0	0	0	0	0	0	0.699236	0	0	0	0	0	0	0	0	0.699236	0	0	0	0	0	0	0	0	0	0	0	0	0	0	0	10.4885	0	0	0	0	0	0	0	0	0	0	0	0	0	0	0	0	0	0	0	0	0	0	0	0	0	0	0	0	0	0	0	0	0	0	0	0	0	0	0	0	0	0	0	0	0	0	0	0	0	0	0	0	0	0	0	0	0	25.8717	0	0	0	0	0	0	0	0	0	0	0	0	0	0	0	0	0	0	0	0	0	0.699236	0	0	0	0	0	0	0	0	0	0	0	0	0.699236	0	0	0	0	0	0	0	0	0	0.699236	0	0	0	0	0	0	0	0	0	0	0	0	0	0	0	0	0	0	0	0	0	0	0	0	0	0	0	0	0	0	0	0	0	0	0	0	0	0	0	0	0	0	0	0	0	0	0	0	0	0	0	0	0	0	0	0	0	0	0	0	0	0	0	0	0	0	0	0	0	0	0	0	0	0	0	0	0	0	0	0	0	0	0	0	0	0	0	0	0	0	0	0	0	0	0	0	0	0	0	0	0	0	0	0	0	0	0	0	0	0	0	0	0	0	0	0	0	0	0	0	0	0	0	0	0	0	0	0	0	0	0	0	0	0	0	0	0	0	0	0	0	0	0	0	0	0	0	0	0	0	0	0	0	0	0	0	0	0	0	0	0	0	0	0	0	0	0	0	0	0	0	0	0	0	0	0	0	0	0	0	0	0	0	0	0	0	0	0	0	0	0	0	0	0	0	0	0	0	0.699236	0	0	0	0	0	0	0	0	0	0	0	0	0	0	0	0	0	0	0	0	0	0	0	0	0	8.39083	16.7817	0	0	0	0	0	0	0	0	0	0	0	0	0	0	0	0	17.4809	0	0	0	0	0	0	0	0	0	0	0	6.29312	0	0	0	4.19541	0	0	0	0	0	0	0	0	0	0	4.19541	0	0	4.19541	0	0	0	0	0	0	0	0	0	26.571	0	0	0	1.39847	0	0	0	0	0	0	0	0	0	0	0	0	0	0	0	0	0	25.1725	0	0	0	0	0	0	0	0	0	0	0	0	0	0	4.19541	0	0	0	0	0	0	0	0	0	0	0	0	0	0	0	0	0	0	0	0	0	0	0	0	0	0	0	0	0	0	0	0	0	0	0	0	0	0	0	0	0	0	0	0	0	0	0	0	0	0	0	0	8.39083	0	0	0	0	0	0	0	0	0	0	0	0	0	0	4.89465	0	0	0	0	0	0	0	1.39847	0	0	0	0	0	0	0	0	0	4.19541	0	0	0	0	0	0	0	0	0	0	0	0	0	0	0	0	0	0	0	0	0	0	0	0	0	0	0	0	0	0	0	0	0	0	0	0	0	0	0	0	0	0	0	0.699236	0	0	0	2.09771	0	0	2.79694	0	2.09771	0	0	0	0	0.699236	0	0	0	0	0	0	0	0	0	0	0	0	0	2.79694	0	0	0	0	9.09007	0	0	0	0	0	0	0	0	0	0	0	0	0	0	0	0	0	0	0	0	3.49618	0	0	0	0	0	0	0	0	0	0	0	0	0	0	0	0	0	0	0	0	0	0	0	0	0	0	0	0	0	0	0	0	0	0	0	0	0	0	0	0	0	0	0	0	0	0	0	0	0	0	0	0	0	0	0	0	0	0	0	0	0	0	0	0	0	0	0	0	0	0	0	0	0	0	0	0	0	0	2.79694	0	0	0	181.102	0	0	0	0	0	0	0	0	0	0	0	0	0	0	0	0	0	0	0	0	0	0	0	0	0	0	0	0	0	0	0.699236	0	0	0	0	0	0	0	0	0	0	0	0	0	0	0	0	0	0	0	0	0	0	0	0	0	0	0	0	0	0	0	0	0	0	0	0	0	0	0	0	0	0	0	0	0	0	0	0	0	0	0	0	0	0	0	0	0	0	0	0	0	0	0	0	0	0	0	0	0	0	0	0	0	0	0	0	0	0	0	0	0	0	0	0	0	0	0	0	0	0	0	0	0	0	0	0	0	0	0	0	0	0	0	0	0	0	0	0	0	0	0	0	0	0	0	0	0	0	0	0	0	0	0	0	0	0	0	0	0	0	0	0	0	0	0	0	0	0	0	0	0	0	0	0	0	0	0	0	0	0	0	0	0	0	0	0	0	0	0	0	0	0	0	0	0	2.09771	0	0	0	0	0	0	0	0	0	0	0	0	0	0	0	0	0	0	0	0	0	0	0	0	0	0	0	0	0	0	0	0	0	0	0	0	0	0	0	0	0	0	0	0	0	0	0	0	0	0	0	0	0	0	0	0	0	0	0	0	0	0	0	0	0	0	0	0	0	0	0	0	0	0	0	0	0	0	0	0	0	0	0	0	0	0	0	0	0	0	0	0	0	0	0	0	0	0	0	0	0	0	0	0	0	0	0	0	0	0	0	0	0	0	0	0	0	0	0	0	0	0	0	0	0	0	0	0	0	0	0	0	0	0	0	0	0	0	0	0	0	0	0	0	0	0	0	0	0	0	0	0	0	0	0	0	0	0	0	0	0	0	0	0	0	0	0	0	0	0	0	0	0	9.09007	0	0	0	0	0	0	0	0	0	0	0	0	0	0	0	0	0	0	0	0	0	0	0	0	0	0	0	0	0	0	0	0	0	0	0	0	1.39847	0	0	0	0	0	0	0	0	0	0	0	0	0	0	0	0	0	0	0	0	0	0	0	0	0	0	0	0	0	0	0	0	0	0	0	0	0	0	0	0	0	0	0	0	0	0	0	0	0	0	0	0	0	1.39847	0	0	0	3.49618	0	0	0	0	0	0	0	0	0	0	0	0	0	0	0	0	0	0	0	0.699236	0	0	0	0	0	0	0	0	0	0	0	0	0	0	0	0	0	0	2.09771	0	0	0	0	0	0	0	0	0	0	0	0	0	0	0	0	0	0	0	0	0	0	0	0	0	0	0	0	0	0	0	0	0	0	0	0	0	0	0	0	0	0	0	0	0	0	0	0	0	0	0	0	0	0	0	0	0	0	0	0	0	0	0	0	0	0	0	0	0	0	0	0	0	0	0	0	0	0	0	0	0	0	0	0	0	0	0	0	0	0	0	0	0	0	0	0	0	0	0	0	0	0	0	0	0	0	0	0	0	0	0	0	0	0	0	0	0	0	0	0	0	0	0	0	0	0	0	0	0	0	0	0	0	0	0	0	0	0	0	0	0	0	0	0	0	0	0	0	0	0	0	0	0	0	0	0	0	0	0	0	0	0	0	0	0	0	0	0	0	0	0	0	0	0	0	0	0	0	0	0	0	0	0	0	0	0	0	0	270.604	0	0	0	0	0	0	0	0	0	0	0	0	0	0	0	0	0	0	0	0	0	0	0	0	0	0	0	0	0	0	0	0	0	0	0	0	0	0	0	0	0	0	0	0	0	0	0	0	0	0	0	0	0	0	0	0	0	0	0	0	0	0	0	0	0	0	0	0	0	0	0	0	0	0	0	0	0	0	0	0	0	0	0	0	0	0	0	0	0	0	0	0	0	0	0	0	2.09771	0	0	0	0	0	0	0	0	0	0	0	0	0	0	0	0	0	0	0	0	0	0	0	0	0	0	0	0	0	0	0	0	0	0	0	0	0	0	0	0	0	0	0	0	0	0	0	2.79694	0	0	0	0	0	0	0	0	0	0	0	0	0	0	0	0	0	0	0	0	0	0	0	0	0	0	0	0	0	0	0	0	0	0	0	0	0	0	0	0	0	0	0	0	0	0	0	0	0	0	0	0	0	0	0	0	0	0	0	0	0	0	0	0	0	0	0	0	0	0	0	0	0	0	0	0	0	0	0	0	0	0	0	0	0	0	0	0	0	0	0	0	0	0	0	0	2.09771	0	0	0	0	0	0	0	0	0	0	0	0	0	0	0	0	0	0	0	0	0	0	0	0	0	0	0	0	0	0	0	0	0	0	0	0	0	0	0	0	0	0	0	0	0	0	0	0	0	0	0	0	0	0	0	0	0	0	0	0	0	0	0	0	0	0	0	0	0	0	0	0	0	0	0	0	0	0	0	0	0	0	0	0	0	0	0	0	0	0	0	0	0	0	0	0	0	0	0	0	0	0	0	0	0	0	0	0	0	0	0	0	0	0	0	0	0	0	0	0	0	0	0	0	0	0	0	0	0	0	0	0	0	0	0	0	0	0	20.9771	0	0	0	0	0	0	0	0	0	0	0	0	0	0	0	0	0	0	0	0	0	0	0	0	0	0	0	0	0	0	0	0	0	0	0	0	0	0	0	0	0	0	0	0	0	0	0	0	0	0	0	0	0	0	0	0	0	0	0	0	0	0	0	0	0	0	0	0	0	0
Molino_Sp_18_INT_Batch12_030221_S299	Mo	Mo	Spliru	intestine	0.984	0.29	0.0505	0.044	5	18.824	5.19	4.35186	0.69213	0.225165	0.0404509	256.24	21.4726	0	0	174.644	2941.75	0	0	0	0	0	131.699	0	0	0	0	0	0	0	0	0	0	0	0	0	0	0	0	0	103.069	0	287.733	0	0	0	12.8836	0	0	0	0	0	0	0	0	0	0	0	0	0	271.986	0	0	4.29452	0	0	0	0	0	0	0	522.5	0	1.43151	0	0	0	0	0	0	0	0	0	0	0	0	0	0	0	0	0	0	0	0	0	0	0	0	124.541	0	0	0	0	0	0	0	0	0	0	0	0	0	0	0	0	0	0	38.6507	0	0	0	0	0	1.43151	0	0	0	0	0	0	0	173.212	0	0	1.43151	0	0	0	0	0	0	0	0	0	0	0	0	0	0	4.29452	0	0	0	0	0	0	0	0	0	0	0	0	0	0	0	0	0	0	0	0	0	0	0	0	1.43151	0	0	0	0	0	0	0	0	0	1.43151	0	0	0	0	0	0	0	0	0	0	0	0	0	0	0	0	0	0	0	0	0	0	0	0	0	0	0	0	0	0	0	0	0	0	0	0	0	0	0	0	0	0	0	0	0	0	0	4.29452	0	0	0	0	0	0	0	0	0	0	0	0	0	0	0	0	0	0	0	0	0	0	0	0	0	0	0	0	0	0	0	0	0	0	0	0	0	0	0	0	0	0	0	0	0	0	0	0	0	0	0	0	0	0	0	0	0	0	0	0	0	0	0	0	0	0	0	0	0	0	0	0	0	0	0	0	0	0	0	0	0	0	0	1.43151	0	0	0	0	0	0	0	0	0	1.43151	0	0	0	0	0	0	1.43151	0	0	0	0	0	0	0	0	0	0	0	0	0	0	0	0	0	0	0	0	0	0	0	0	0	0	0	0	0	0	0	0	0	0	0	0	0	0	0	0	0	0	0	0	0	0	0	0	0	0	0	0	5.72603	0	1.43151	0	0	0	0	0	0	0	0	0	0	0	0	0	0	0	0	0	0	0	0	0	0	0	1.43151	0	0	0	0	0	0	0	0	0	0	0	0	0	0	0	0	0	0	0	0	0	0	0	0	0	0	0	0	0	0	0	0	0	0	0	0	1.43151	0	0	0	0	0	0	0	0	0	0	0	0	0	0	0	0	0	0	0	0	0	0	0	0	0	0	0	0	0	0	0	0	0	0	0	0	0	0	0	1.43151	0	0	0	0	0	0	0	0	0	0	0	0	1.43151	0	0	0	0	0	0	0	0	0	0	0	0	0	0	0	0	0	0	0	0	0	0	0	0	0	0	0	0	0	0	0	0	0	1.43151	0	2.86301	0	0	0	0	0	0	0	0	8.58904	0	0	2.86301	0	0	0	0	0	0	0	0	0	5.72603	0	0	0	8.58904	0	0	0	0	0	0	0	0	0	0	0	0	0	0	0	0	0	5.72603	0	0	0	0	0	0	0	0	0	0	0	0	0	0	0	0	0	0	0	0	0	0	0	0	0	0	0	0	0	0	0	0	0	0	0	0	0	0	0	0	0	0	0	0	0	0	0	0	0	0	0	0	0	0	0	0	0	0	0	0	0	0	0	0	0	0	0	1.43151	0	0	0	0	0	0	0	0	0	0	0	0	0	0	0	0	0	0	0	0	0	0	0	0	0	0	0	0	0	0	0	0	0	0	0	0	0	0	0	0	0	0	0	0	0	0	0	0	0	0	0	0	0	0	0	0	0	0	0	0	0	0	0	0	0	0	0	0	0	0	0	0	0	0	0	0	0	0	0	0	0	0	0	2.86301	0	0	0	0	0	0	0	0	0	0	0	0	0	0	0	0	0	0	0	0	2.86301	0	0	0	0	0	0	0	0	0	0	0	0	0	0	0	0	0	0	0	0	0	0	0	0	0	17.1781	0	0	0	0	0	0	0	0	0	0	0	0	0	0	0	0	0	0	0	0	0	0	0	0	0	0	0	0	0	0	0	0	0	0	0	0	0	0	0	0	0	0	0	0	0	0	0	0	0	0	0	0	0	0	0	0	0	0	0	0	0	0	0	0	0	0	0	0	0	0	0	0	0	0	0	0	0	0	0	0	0	0	0	0	0	0	0	0	0	0	0	0	0	0	0	0	0	0	0	0	0	0	0	0	0	0	0	0	0	0	0	0	0	0	0	0	0	0	0	0	0	0	0	0	0	0	0	0	0	0	0	0	0	0	0	0	0	0	0	0	0	0	0	0	0	0	0	0	0	0	0	0	0	0	0	0	0	0	0	0	0	0	0	0	0	0	0	0	0	0	0	0	0	0	0	0	0	0	0	0	0	0	0	0	0	0	0	0	0	0	0	0	0	0	0	0	0	0	0	0	0	0	0	0	0	0	0	0	0	0	0	0	0	0	0	0	0	0	0	0	0	0	0	0	0	0	0	0	0	0	0	0	0	0	0	0	0	0	0	0	0	0	0	0	0	0	0	0	0	0	0	0	0	0	0	0	0	0	0	0	0	0	0	0	0	0	0	0	0	0	0	0	0	0	0	0	0	0	0	0	0	0	0	0	0	0	0	0	0	0	0	0	0	0	0	0	0	0	0	0	0	0	0	0	0	0	0	0	0	0	0	0	0	0	0	0	0	0	0	0	0	0	0	0	0	0	0	0	0	0	0	0	0	0	0	0	0	0	0	0	0	0	0	0	0	0	0	0	0	0	0	0	0	0	0	0	0	0	0	0	0	0	0	0	0	0	0	0	0	0	0	0	0	0	0	0	0	0	0	0	0	0	0	0	0	0	0	0	0	0	0	0	0	0	0	0	0	0	0	0	0	0	0	0	0	0	0	0	0	0	0	0	0	0	0	0	0	0	0	0	0	0	0	0	0	0	0	0	0	0	1.43151	0	0	0	0	0	0	0	0	0	0	0	0	0	0	0	0	0	0	0	0	0	0	0	0	0	0	0	0	0	0	0	0	0	0	0	0	0	0	0	0	0	0	0	0	0	0	0	0	0	0	0	0	0	0	0	0	0	0	0	0	0	0	0	0	0	0	0	0	0	0	0	0	0	0	0	0	0	0	0	0	0	0	0	0	0	0	0	2.86301	0	0	0	0	0	0	0	0	0	0	0	0	0	0	0	0	0	0	0	0	0	0	0	0	0	0	0	0	0	0	0	0	0	0	0	0	0	0	0	0	0	0	0	0	0	0	0	0	0	0	0	0	0	0	0	0	0	0	0	0	0	0	0	0	0	0	0	0	0	0	0	0	0	0	0	0	0	0	0	0	0	0	0	0	0	0	0	0	0	0	0	0	0	0	0	0	0	0	0	0	0	0	0	0	0	0	0	0	0	0	0	0	0	0	0	0	0	0	0	0	0	0	0	0	0	0	0	0	0	0	0	0	0	0	0	0	0	0	0	0	0	0	0	0	0	0	0	0	0	0	0	0	0	0	0	0	0	0	0	0	0	0	0	0	0	0	0	0	0	0	0	0	0	0	0	0	0	0	0	0	0	0	0	0	0	0	0	0	0	0	0	0	0	0	0	0	0	0	0	0	0	0	0	0	0	0	0	0	0	0	0	0	0	0	0	0	0	0	0	0	0	0	0	0	0	0	0	0	0	0	0	0	0	0	0	0	0	0	0	0	0	0	0	0	0	0	0	0	0	0	0	0	0	0	0	0	0	0	0	0	0	0	0	0	0	0	0	0	0	0	0	0	0	0	0	0	0	0	0	0	0	0	0	0	0	0	0	0	0	0	0	0	0	0	0	0	0	0	0	0	0	0	0	0	0	0	0	0	0	0	0	0	0	0	0	0	0	0	0	0	0	0	0	0	0	0	0	0	0	0	0	0	0	0	0	0	0	0	0	0	0	0	0	0	0	0	0	0	0	0	0	0	0	0	0	0	0	0	0	0	0	0	0	0	0	0	0	0	0	0	0	0	0	0	0	0	0	0	0	0	0	0	0	0	0	0	0	0	0	0	0	0	0	0	0	0	0	0	0	0	0	0	0	0	0	0	0	0	0	0	0	0	0	0	0	0	0	0	0	0	0	0	0	0	0	0	0	0	0	0	0	0	0	0	0	0	0	0	0	0	0	0	0	0	0	0	0	0	0	0	0	0	0	0	0	0	0	0	0	0	0	0	0	0	0	0	0	0	0	0	0	0	0	0	0	0	0	0	0	0	0	0	0	0	0	0	0	0	0	0	0	0	0	0	0	0	0	0	0	0	0	0	0	0	0	0	0	0	0	0	0	0	0	0	0	0	0	0	0	0	0	0	0	0	0	0	0	0	0	0	0	0	0	0	0	0	0	0	0	0	0	0	0	0	0	0	0	0	0	0	0	0	0	0	0	0	0	0	0	0	0	0	0	0	0	0	0	0	0	0	0	0	0	0	0	0	0	0	0	0	0	0	0	0	0	0	0	0	0	0	0	0	0	0	0	0	0	0	0	0	0	0	0	0	0	0	0	0	0	0	0	0	0	0	0	0	0	0	0	0	0	0	0	0	0	0	0	0	0	0	0	0	0	0	0	0	0	0	0	0	0	0	0	0	0	0	0	0	0	0	0	0	0	0	0	0	0	0	0	0	0	0	0	0	0	0	0	0	0	0	0	0	0	0	0	0	0	0	0	0	0	0	0	0	0	0	0	0	0	0	0	0	0	0	0	0	0	0	0	0	0	0	0	0	0	0	0	0	0
Molino_Sp_19_INT_REP_Batch12_030221_S320	Mo	Mo	Spliru	intestine	0.743	0.189	0.032	0.044	5	14.947	3.93	3.79048	0.69245	0.177938	0.0304289	1360.92	12.9033	0	0	889.568	0	0	0	0	0	0	0	0	0	0.759017	0.759017	35.6738	0	0	0	0.759017	0.759017	0	0	0	0	0	0	0	1.51803	0	462.241	0	0	0	0	0	0	0	0	0	0	0	0	0	0	0	0	0	0	0	337.763	2.27705	0	0	0	0	0	0	0	0	0	0	0	0	0	0	0	0.759017	0	0.759017	0	0	0	0	0	0	0	0	0	0	0	0	0	0	0	0	0	268.692	0	0	0	0	0	0	0	0	0	0	0	0	0	0	0	0	0	0	0	0	0	0	0	27.3246	0	0	0	0	0	0	0	0	0	0	0	0	0	0	0	0	0	0	0	0	0	0.759017	0	0	0	0	0	0	0	0	0	0	0	0	0	0	0	0	0	0	0	0	0	0	0	0	0	0	0	0	0	0	0	0	0	0	0	0	0	0	0	0	0	0	0	0	0	0	0	0	0	0	0	0	0	0	0	0	0	0	0	0	0	0	0	0	0	0	0	0	0	0	0	0	0	0	0	0	0	0	0	0	0	0	0	0	0	0	15.1803	0	0	0	0	0	0	0	0	0	0	0	0	0	0	0	0	0	0	0	0	0	0	0	0	0	0	0	0	0	0	0	0	0	0	0	0	0	0	0	0	0	0	0.759017	0	0	0	0	0	0	0	0	0	0	0	0	0	0	0	0	0	0	0	0	0	0	0	0	3.03607	0	0	0	0	0	0	0	0	0	0	0	0	0	0	0	33.3968	0	0	0	2.27705	0	0	0	0	0	0.759017	0	0	0	0	0	0	0	0	0	0	0	2.27705	0	0	0	0	0	0	0	0	0	0	0	0	0	0	0	0	0	0	0	0	0	0	0	0	0	0	0	0	0	0	0	0	0	0	0	0	0	0	0	0	0	0	0	0	0	0	0	0	0	3.79509	0	0.759017	0	0	0	0	3.03607	0	0	0	0	0	0	0	5.31312	0	0	0	0	0	0	0	0	0	0	0	0	0	0	0	0	0	0	0	0	0	0	0	0	0	0	0	4.5541	0	0	0	0	0	0	0	0	0	0	0.759017	0	0	0	0	0	4.5541	0	0	0	0	0	0	0	0	0	0	0	0	2.27705	0	0	0	0	0	0	0	0	0	0	0	0	1.51803	0	0	0	0	0	0	0	0	0	0	0	0	0	0	3.03607	0	0	0	0	0	0	0	0	0	0	0	0	4.5541	0	0	0	0	0	0	0	0	0	0	0	0	0	0	0	0	0	2.27705	0	0	0	0	0	0	0	0	0	0	0	0.759017	0	0	0	0.759017	0	0	0	0	0	0	0	0	0	0	0	0	0	0	0	0	0	0	0	0	0	0	0	8.34919	0	0	0	0	0	0	0	0	0	0	0	0	0	0	0	0	0	0	0	0	0	9.10821	0	0	0	0	0	0	0	0	0	0	0	0	0	0	0	0	0	0	0	0	0	0	0	0	0	0	0	0	0	0	0	0	0	0	0	0	0	0	0	0	0	0	0	0	0	0	0	0	0	0	0	0	0	0	0	0	0	0	0	0	0	0	0	0	0	0	0	0	0	0	0	0	0	0	0	0	0	0	0	0	0	0	2.27705	0	0	0	0	0	0	0	1.51803	0	0	0	0	0	0	0	0	0	0.759017	0	0	0	0	0	0	0	0	0	0	0	0	0	0	0	0	0	0	0	0	0.759017	0	0	0	0	0	0	0	0	0	0	0	0	0	0	0	0	0	0	0	0	0	0	0	0	0	0	0.759017	0	0	0	0	0	0	0	0	0	0	0	0	0	0	0	0	0	0	0	0	0	0	0	0.759017	0	0	0	0	0	0	0	0	0	0	0	0	0	0	0	0	0	0	0	0	0	0	0	0	0	0	0	0	0	0	0	0	0	0	0	0	0	0	0	0	0	0	0	0	0	0	0	0	0	0	0	0	0	0	0	0	0	0	0	0	0	0	0	0	0	0	0	0	0	0	0	0	0	0	0	0	0	0	0	0	0	0	0	0	0	0	0	0	0	0	0	0	0	0	0	0	0	0	0	0	0	0	0	0	0	0	0	0	0	0	0	0	0	0	0	0	0	0	0	0	0	0	0	0	0	0	0	0	0	0	0	0	0	0	0	0	0	0	0	0	0	0	0	0	0	0	0	0	0	0	0	0	0	0	0	0	0	0	0	0	0	0	0	0	0	0	0	0	0	0	0	0	0	0	0	0	0	0	0	0	0	0	0	0	0	0	0	0	0	0	0	0	0	0	0	0	0	0	0	0	0	0	0	0	0	0	0	0	0	0	0	0	0	0	0	0	0	0	0	0	0	0	0	0	0	0	0	0	0	0	0	0	0	0	0	0	0	0	0	0	0	0	0	0	0	0	0	0	0	0	0	0	0	0	0	14.4213	0	0	0	0	0	0	0	0	0	0	0	0	0	0	0	0	0	0	0	0	0	0	0	0	0	0	0	0	0	0	0	0	0	0	0	0	0	0	0	0	0	0	0	0	0	0	0	0	0	0	0	0	0	0	0	0	0	0	0	0	0	0	0	0	0	0	0	0	0	0	0	0	0	0	0	0	0	0	0	0	0	0	0	0	0	0	0	0	0	0	0	0	0	0	0	0	0	0	0	0	0	0	0	0	0	0	0	0	0	0	0	0	0	0	0	0	0	0	0	0	0	0	0	0	0	0	0	0	0	0	0	0	0	8.34919	0	0	0	0	0	0	0	0	0	0	0	0	0	0	0	0	0	0	0	0	0	0	0	0	0	0	0	0	0	0	0	0	0	0	0	0	0	0	0	0	0	0	0	0	0	0	0	0	0	0	0	0	0	0	0	0	0	0	0	0	0	0	0	0	0	0	0	0	0	0	0	0	0	0	0	0	0	0	0	0	0	0	0	0	0	0	0	0	0	0	0	0	0	0	0	0	0	0	0	0	0	0	0	0	0	0	0	0	0	0	0	0	0	0	0	0	0	0	0	0	0	0	0	0	0	0	0	0	0	0	0	0	0	0	0	0	0	0	0	0	0	0	0	0	0	0	0	0	0	0.759017	0	0	0	0	0	0	0	0	0	0	0	0	0	0	0	0	0	0	0	0	0	0	0	0	0	0	0	0	1.51803	0	0	0	0	0	0	0	0	0	0	0	0	0	0	0	0	0	0	0	0	0	0	0	0	0	0	0	0	0	0	0	0	0	0	0	0	0	0	0	0	0	0	0	0	0	0	0	0	0	0	0	0	0	0	0	0	0	0	0	0	0	0	0	0	0	0	0	0	0	0	0	0	0	0	0	0	0	0	0	0	0	0	0	0	0	0	0	0	0	0	0	0	0	0	0	0	0	0	0	0	0	0	0	0	0	0	0	0	0	0	0	0	0	0	0	0	0	0	0	0	0	0	0	0	0	0	0	0	0	0	0	0	0	0	0	0	0	0	0	0	0	0	0	0	0	0	0	0	0	0	0	0	0	0	0	0	0	0	0	0	0	0	0	0	0	0	0	0	0	0	0	0	0	0	0	0	0	0	0	0	0	0	0	0	0	0	0	0	0	0	0	0	0	0	0	0	0	0	0	0	0	0	0	0	0	0	0	0	0	0	0	0	0	0	0	0	0	0	0	0	0	0	0	0	0	0	0	0	0	0	0	0	0	0	0	0	0	0	0	0	0	0	0	0	0	0	0	0	0	0	0	0	0	0	0	0	0	0	0	0	0	0	0	0	0	0	0	0	0	0	0	0	0	0	0	0	0	0	0	0	0	0	0	0	0	0	0	0	0	0	0	0	0	0	0	0	0	0	0	0	0	0	0	0	0	0	0	0	0	0	0	0	0	0	0	0	0	0	0	0	0	0	0	0	0	0	0	0	0	0	0	0	0	0	0	0	0	0	0	0	0	0	0	0	0	0	0	0	0	0	0	0	0	0	0	0	0	0	0	0	0	0	0	0	0	0	0	0	0	0	0	0	0	0	0	0	0	0	0	0	0	0	0	0	0	0	0	0	0	0	0	0	0	0	0	0	0	0	0	0	0	0	0	0	0	0	0	0	0	0	0	0	0	0	0	0	0	0	0	0	0	0	0	0	0	0	0	0	0	0	0	0	0	0	0	0	0	0	0	0	0	0	0	0	0	0	0	0	0	0	0	0	0	0	0	0	0	0	0	0	0	0	0	0	0	0	0	0	0	0	0	0	0	0	0	0	0	0	0	0	0	0	0	0	0	0	0	0	0	0	0	0	0	0	0	0	0	0	0	0	0.759017	0	0	0	0	0	0	0	0	0	0	0	0	0	0	0	0	0	0	0	0	0	0	0	0	0	0	0	0	0	0	0	0	0	0	0	0	0	0	0	0	0	0	0	0	0	0	0	0	0	0	0	0	0	0	0	0	0	0	0	0	0	0	0	0	0	0	0	0	0	0	0	0	0	0	0	0	0	0	0	0	0	0	0	0	0	0	0	0	0	0	0	0	0	0	0	0	0	0	0	0	0	0	0	0	0	0	0	0	0	0	0	0	0	0	0	0	0	0	0	0	0	0	0	0	0	0	0	0	0	0	0	0	0	0	0	0	0	0	0	0	0	0	0	0	0	0	0	0	0	0	0	0	0	0	0	0	0	0	0	0	0	0	0	0	0	0	0	0	0	0	0	0	0	0	0	0	0	0	0	0	0	0	0	0
Molino_Sp_20_INT_Batch13_050221_S302	Mo	Mo	Spliru	intestine	0.925	0.266	0.035	0.043	6	16.323	4.485	4.09753	0.788802	0.235853	0.03042	5985.54	5.96169	1.19234	1.19234	379.164	2049.63	3.57702	0	0	0	0	10.731	0	0	0	0	22.6544	0	0	0	0	159.773	0	0	0	0	0	0	0	2.38468	1.19234	47.6936	0	0	0	0	0	0	205.082	0	63.194	0	0	0	33.3855	1.19234	0	1.19234	0	0	0	4.76936	447.127	0	0	0	0	0	0	0	100.156	0	0	0	23.8468	0	0	1.19234	0	0	0	0	0	0	0	0	0	346.971	0	0	0	0	0	0	0	0	0	345.778	326.701	1.19234	0	3.57702	0	1.19234	0	0	0	0	0	0	0	0	0	0	0	0	0	0	0	0	0	0	112.08	0	0	147.85	0	0	0	0	3.57702	0	0	0	0	0	0	0	0	0	0	0	0	0	0	0	0	0	0	0	0	0	2.38468	0	0	0	0	0	0	0	0	0	0	0	0	0	0	0	0	0	0	0	0	0	1.19234	0	0	0	0	0	0	168.12	0	0	0	0	0	0	0	0	0	0	82.2714	0	0	0	0	0	0	0	0	0	0	0	0	0	0	0	2.38468	0	0	0	0	0	0	0	0	0	0	0	0	0	0	0	0	0	0	0	0	0	0	4.76936	0	0	0	0	0	0	0	0	0	0	0	0	0	0	0	0	0	0	0	0	0	0	0	0	0	0	0	0	0	0	0	0	0	0	0	0	0	0	0	0	0	0	3.57702	0	0	0	0	0	0	0	0	0	0	0	0	0	0	0	0	0	0	0	0	0	0	368.433	0	16.6927	0	0	0	0	0	0	0	0	0	0	0	0	0	0	0	15.5004	0	0	0	15.5004	0	0	0	0	0	0	0	0	0	0	0	0	0	0	0	0	0	0	0	0	0	0	0	0	0	0	0	0	0	0	0	0	0	0	0	0	0	0	0	0	0	0	0	0	0	0	0	0	0	0	0	0	0	0	0	0	0	0	0	0	0	0	0	0	0	47.6936	0	14.3081	0	20.2698	0	0	0	0	14.3081	0	0	0	0	0	0	0	8.34637	0	0	0	0	0	0	5.96169	0	0	0	0	0	0	0	0	0	0	0	1.19234	0	0	0	0	0	0	0	0	5.96169	0	0	0	0	0	0	0	0	0	0	0	11.9234	0	0	0	0	5.96169	9.53871	0	0	0	0	0	0	0	0	0	0	0	5.96169	0	0	0	0	0	0	0	0	34.5778	0	0	0	9.53871	0	0	0	0	0	0	0	0	0	0	0	0	0	0	5.96169	0	0	0	0	0	0	1.19234	0	0	0	0	0	0	0	0	0	0	0	0	0	0	0	0	0	0	0	0	0	0	0	0	0	0	0	0	0	0	0	0	0	0	0	0	0	0	0	0	0	0	0	0	0	0	0	0	0	0	5.96169	0	0	7.15403	0	0	0	0	0	0	0	0	0	1.19234	0	0	0	19.0774	0	0	0	0	0	0	0	0	0	0	0	0	0	0	0	0	0	0	0	0	0	0	0	0	5.96169	0	0	0	0	0	0	0	1.19234	0	0	0	0	0	0	0	0	0	0	0	0	0	0	0	0	0	0	0	0	0	0	0	0	0	0	0	0	0	0	0	0	0	0	0	0	0	0	0	0	0	1.19234	0	0	0	0	0	0	0	0	0	0	4.76936	0	0	0	0	0	0	0	0	0	0	0	0	0	0	0	0	0	0	0	0	0	0	1.19234	0	0	0	0	0	0	0	0	0	0	0	0	0	0	0	0	0	0	0	0	0	0	0	0	0	0	0	0	0	0	0	0	0	0	0	0	0	0	0	0	0	0	0	0	0	0	0	0	0	0	0	0	0	1.19234	0	0	0	2.38468	0	0	4.76936	0	1.19234	0	0	0	0	0	0	0	0	0	0	0	0	0	0	0	0	0	0	0	0	0	0	0	2.38468	0	0	0	0	0	0	0	1.19234	0	0	0	0	0	0	0	0	0	0	0	0	2.38468	0	0	0	0	0	0	0	0	0	0	0	0	0	0	0	0	0	0	0	0	0	0	0	0	0	0	0	0	0	0	0	0	0	0	0	0	0	0	0	0	0	0	0	0	0	0	0	0	0	0	0	0	0	0	0	0	0	0	0	0	0	0	0	0	0	0	0	0	0	0	0	0	0	0	0	0	0	0	1.19234	0	0	0	0	0	0	0	0	0	0	0	0	0	0	0	0	0	0	0	0	0	0	0	0	0	0	0	0	0	0	0	0	0	0	0	0	0	0	0	0	0	0	0	0	2.38468	0	0	0	0	0	0	0	0	0	0	0	0	0	0	0	0	0	0	0	0	0	0	0	0	0	0	0	0	0	0	0	0	0	0	0	0	0	0	0	0	0	0	0	0	0	0	0	0	0	0	0	0	0	0	0	0	0	0	0	0	0	0	0	0	0	0	0	0	0	0	8.34637	0	0	0	0	0	0	0	0	0	0	0	0	0	0	0	0	0	0	0	0	0	0	0	0	0	0	0	0	0	0	0	0	0	0	0	0	0	0	0	0	0	0	0	0	0	0	0	0	0	0	0	0	0	0	0	0	0	0	0	0	0	0	0	0	0	0	0	0	0	0	0	0	0	0	0	0	0	0	0	0	0	0	0	0	7.15403	0	0	0	0	0	0	0	0	0	0	0	0	0	0	0	0	0	0	0	0	0	0	0	0	0	0	0	0	0	0	0	0	0	0	0	0	0	0	0	0	0	0	0	0	0	0	0	0	0	0	0	0	0	0	0	0	0	0	0	0	0	0	0	0	0	0	0	0	0	0	0	0	0	0	0	0	0	0	0	0	0	0	0	7.15403	0	0	0	0	0	0	0	0	0	0	0	0	0	0	0	0	0	0	0	0	0	0	0	0	0	0	0	0	0	0	0	0	0	0	0	0	0	0	0	0	0	0	0	0	0	0	0	0	0	0	0	0	0	0	0	0	0	0	0	0	0	0	0	0	0	0	0	0	0	0	0	0	0	0	0	0	0	0	0	0	0	0	0	0	0	0	0	0	0	0	0	0	0	0	0	0	0	0	0	0	0	0	0	0	0	0	0	0	0	0	0	0	0	0	0	0	0	0	0	0	0	0	0	0	0	0	0	0	0	4.76936	0	0	0	0	0	0	0	1.19234	0	0	0	0	3.57702	255.161	0	0	0	0	0	0	0	0	0	0	0	0	0	0	0	0	0	0	0	0	0	0	0	0	0	0	0	0	0	0	0	0	0	0	0	0	0	0	0	0	0	0	0	0	0	0	0	0	0	0	0	0	0	0	0	0	0	0	0	0	0	0	0	0	0	0	0	0	0	0	0	0	0	0	0	0	0	0	0	0	0	0	0	0	0	0	0	0	0	0	0	0	0	0	0	0	0	0	0	0	0	0	0	0	0	0	0	0	0	0	0	0	0	0	0	0	0	0	0	0	0	0	0	0	0	0	0	0	0	0	0	0	0	0	0	0	0	0	0	0	0	0	0	0	0	0	0	0	0	0	0	0	0	0	0	0	0	0	0	0	0	0	0	0	0	0	0	0	0	0	0	0	0	0	0	0	0	0	0	0	0	0	0	0	0	0	0	0	0	0	0	0	0	0	0	0	0	0	0	0	0	0	0	0	0	0	0	0	0	0	0	0	0	0	0	0	0	0	0	0	0	0	0	0	0	0	0	0	0	0	0	0	0	0	0	0	0	0	0	0	0	0	0	0	0	0	0	0	0	0	0	0	0	0	0	0	0	0	0	0	0	0	0	0	0	0	0	0	0	0	0	0	0	0	0	0	0	0	0	0	0	0	0	0	0	0	0	0	0	0	0	0	0	0	0	0	0	0	0	0	0	0	0	0	0	0	0	0	0	0	0	0	0	0	5.96169	0	0	0	0	0	0	0	0	0	0	0	0	0	0	0	0	0	0	0	0	0	0	0	0	0	0	0	0	0	0	0	0	0	0	0	0	0	0	0	0	0	0	0	0	0	0	0	0	0	0	0	0	0	0	0	0	0	0	0	0	0	0	0	0	0	0	0	0	0	0	0	0	0	0	0	0	0	0	0	0	0	0	0	0	0	0	0	0	0	0	0	0	0	0	0	0	0	0	0	0	0	0	1.19234	0	0	0	0	0	0	0	0	0	0	0	0	0	0	0	0	0	0	0	0	0	0	0	0	0	0	0	0	0	0	0	0	0	0	0	0	0	0	0	0	0	0	0	0	0	0	0	0	0	0	0	0	0	0	0	0	0	0	0	0	0	0	0	1.19234	0	0	0	0	0	0	0	0	0	0	0	0	0	0	0	0	0	0	0	0	0	0	0	0	0	0	0	0	0	0	0	0	0	0	0	0	0	0	0	0	0	0	0	0	0	0	0	0	0	0	0	0	0	2.38468	0	0	0	0	0	0	0	0	0	0	0	0	0	0	0	0	0	0	0	0	0	0	0	0	0	0	0	0	0	0	0	0	0	0	0	0	0	0	0	0	0	0	0	0	0	0	0	0	0	0	0	0	0	0	0	1.19234	0	0	0	0	0	0	0	0	0	0	0	0	0	0	0	0	0	0	0	0	0	0	0	0	0	0	0	0	0	0	0	0	0	0	0	0	0	0	0	0	0	0	0	0	0	0	0	0	0	0	0	0	0	0	0	0	0	0	0	0	0	0	0	0	0	0	0	0	0	0	0	0	0	0	0	0	0	0	0	0	0	0	0	0	0	0	0	0	0	0	0	0	0	0	0	0	0	0	0	0	0	0	0	0	0	0	0	0	0	0	0	0	0	0	0	0	0	0	0	0	0	0	0	0	0	0	0	0
Pa20_66_Br_01_INT_Batch4_011220_S43	Pa	Pa	BrineShrimp	intestine	0.727	0.218	0.051	0.0465	7	14.802	4.554	4.44061	0.685476	0.208949	0.049746	1881.62	895.561	51.9394	2.36088	13.3783	1292.19	3.9348	1.57392	0.78696	0	3.14784	14.1653	0.78696	0.78696	49.5785	0	0	0	0.78696	0.78696	0	2002.03	285.667	2.36088	3121.87	107.814	0	0	0	0.78696	42.4959	177.853	625.633	1.57392	0	0	0	0	0.78696	0	1026.98	184.936	797.191	0	477.685	801.126	0	0	34.6263	70.8264	0	616.977	18.1001	0	1.57392	0	0	0	0	0.78696	0.78696	0	0	0	0	0	19.674	444.633	476.111	11.8044	7.8696	55.0872	269.927	0	451.715	10.2305	4.72176	1775.38	524.903	0	1707.7	0	0.78696	0	0.78696	0.78696	1040.36	133.783	52.7263	0.78696	0	0	0	0	4.72176	0	1300.06	0	0	0	0	15.7392	1067.91	667.342	0	0	0	0	0	0	0	16.5262	29.9045	0	0	3.14784	0	401.35	0	0	3.9348	0.78696	0	0	0	0	0.78696	0	53.5133	0	0	0	0	0	0	0	0	0	0	7.08264	0	0	0	0	0	0	0	3.9348	0	2.36088	0	0	0	0	33.0523	0	0	0	5.50872	0	0	0	8.65656	0	10.2305	0	17.3131	0.78696	0	0	0	0	0	0	0	0	0	0	0	0.78696	0	0	0	0	0.78696	0	0	0	0.78696	0	34.6263	0	0	0	0	0	0	0	0	0.78696	2.36088	0.78696	0	0	0	0	0	0	0	0	0	0	0	0	0	0	0	0	0	0	0	0	0	221.923	0	0	0	0.78696	0	0	0	0	0	0	0	0.78696	448.567	0	889.265	0	0	40.9219	3.9348	93.6483	0	0	0	0	0	0	2.36088	0	0	0	0	0	0	0.78696	0	0.78696	0	0	0	0	0.78696	0	0	3.14784	0	0	0	0	107.814	0	0	0	0	0	0	0	0	0	0	41.7089	0	0	0	0	0	0	0	0	0	0	32.2654	0.78696	0	0	0	0	0	0	0	0	0	2.36088	0.78696	0	0	5.50872	0	0	0	0	0	0	0	0	0	0	0	0	0	0	0	0	0	0	0	0	0.78696	0	7.08264	927.039	0	0	3.14784	0	2.36088	2.36088	81.8439	1.57392	0	0	0	0	0	0	0	0	0	8.65656	0	0	0	0	0	0	0	304.554	0	0	0	372.232	1954.81	0	0	154.244	0	0	0	0	0	0	0	0	0	3.9348	0	0.78696	0	0	0	0	3.9348	0	0	216.414	0	0	2.36088	0	3.14784	0	0	0	0	0	0.78696	0	16.5262	0	0	0	564.251	0	0	0	0	0	0	0	0	0	0	0	0	0	0	0	3.9348	809.782	1.57392	0	0	0	0	0	0	0.78696	1.57392	0	0	0	0	0	0	4.72176	2.36088	0.78696	0	0	188.87	0	2.36088	0	0	0	0	0	0	0	0	0	0	0	1115.12	0	0	128.275	0	0	0	2.36088	0	0	0	0	0	0	0	0	0	0	0	0	0	0	0	47.2176	0	5.50872	0	0	0	0	0	0	0	6.29568	0	0	0	0	0	343.115	0	245.532	0	0	0	0	0	0	0	0	0	0	0	0	1.57392	22.8218	0.78696	0	0	0	0	0	0	0	0	0	0	0	0	0	0.78696	0	0	0	0	0	0	0	0	530.411	6.29568	0	0	2.36088	0	0	0	0	0	0	0	0	0	5.50872	0	0	0	1.57392	0	0	0	36.2002	0	0	0	0	0	0	0	0	0	0	0	0	0	2.36088	0	0	0	0	0	0	0	639.012	0	0	0	1.57392	0	0	0	0	0	0	0	0	0	0	0	1.57392	0	0	0	0	0	0	0	0	0	0	0.78696	0	0	0	0	0	0	0	0	0	0	0	0	0	0	0	0	0	0	0	0	0	0	0	0	0	0	0.78696	0	1.57392	0	0	0	3.14784	0	0	0	0	0	0	0	0	0	0	0	0	0	0	0	0	0	0	0	0	0	0	0	0	0	0	40.9219	0	0	0	0	0	0	0	0	0	0	0	0	0	14.9522	0	0	0	0	0	0	0	0	0	0	0	0	0	5.50872	0	0	0	0	0	0	0	0	0	0	0	0	0	0	0	0	0	0	0	0	0	30.6915	0	0	0	0	0	0.78696	3.9348	0	0	0	0	0	0	0	0	0	0	0	0	0	0	0	0	0	0	0.78696	0	0	0	0	0	0	0	0	0	0	0	0	0	0	0	0	0	0	0	0	0	0	0	0	0	0	0	0.78696	0	0	0	0	0	0	0	0	0	0	0	86.5656	0	0	0	0	0	0	0	0	0	0	0	0	0	0	0	0	0	0	0	0	0	0	0	0.78696	0	0	0	0	0	0	0	0	0	0	0	0	0	0	0	0	0	0	0	0	0	0	0	0	0	0	0	0	0	0	0	0	0	0	0	0	0	0	0	0	0	0	0	0	0	0	0	0	7.8696	0	0	0	0	0	0	0	11.0174	0	0	0	0	0	0	0	0	0	0	0	0	0	0	0	0	0	0	0	0	0	0	0	0	0	0	0	0	0	0	0	0	0	0	0	0	0	0	0	0	0	0	0	0	0	0	0	0	0	0	0	0	0	0	0	0	0	0	0	0	0	0	0	0	0	0	0	0	0	0	0	0	0	0	0	0	0	0	0.78696	0	0	0	3.14784	0	0	0	0	0	0	0	0	0	0	0	0	0	0	0	0	0	0	0	71.6134	0	0	0	0	0	0	0	0	0	0	0	0	0	0	0	0	0	0	0	0	0	0	0	0	0	0	0	0	0	0	0	0	0	0	0	0	0	0	0	0	0	0	0	0	0	410.793	0	0	0	0	0	0	0	0	0	0	0	0	0	0	0	0	0	0	0	0	0	0	0	0	0	0	0	0	0	0	0	0	0	0	0	0	0	0	0	0	0	0	0	0	0	0	0	0	0	0	0	0	0	0	0	0	0	0	0	0	0	0	0	0	0	0	0	0	0	0	0	0	3.9348	0	0	0	0	0	0	0	0	0	0	3.14784	0	0	0	0	0	0	0	0	0	0	0	0	0	0	0	0	0	0	0	0	0	0	0	0	0	0	0	0	0	0.78696	0	0	0	0	0	0	0	0.78696	0	0	0	0	0	0	0	0	0	0	0	0	0	0	0	0	0	0	0	0	0	0	0	0	0	0	0	0	0	0	0	0	0	0	0	0	0	0	0	0	82.6308	0	0	0	0	0	0	0	0	0	0	0	0	0	0	0	0	0	0	1.57392	0	0	0	0	0	0	0	0	0	0	0	0	0	0	0	0	0	0	0	0	0	0	0	0	0	21.2479	0	0	0	0	0	0	0	0	0	0	0	0	0	0	0	0	0	0	0	0	0	0	0	0	0	0	0	0	0	0	0	0	0	0	0	0	0	0	0	0	0	0	0	0	0	0	0.78696	0	0	0	0	5.50872	0	0	0	0	0	0	0	0	0	0	0	0.78696	0	0.78696	0	0	0	0	0	0	0	0	0	0	0	0	0	0	0	0	0	0	0	0	0	0	0	0	0	0	0	0	0	0	0	0	0	0	0	0	0	0	0	0	0	0	90.5004	0	0	0	0	0	0	0	0	0	0	0	0	0	0	0	0	0	1.57392	1.57392	0	0	0	0	0	0	0	0	0	0	0	0	0	0	0	0	0	0	0	0	3.14784	0	0	0	0	0	0	0	0	0	0	0	0	0	0	0	0	0	0	0	0	0	0	0	0	0	0	0	0	0	0	0	0	0	0	0	0	0	0	0	0	0	0	0	0.78696	0	0	0	0	0	0	0	0	0	0	0	0	0	0	0	0	0	0	0	0.78696	0	2.36088	0	0	0	0	0	0	0	0	0	0	0	0	0	0	0	0	0	0	0	0	0	0	0	0	0	2.36088	0	0	0	0	0	0	0	0	0	0	0	0	0	0	0.78696	0	1.57392	0	0	0	0	0	0	0	0	0	5.50872	0	0	0	0	0	0	0	0	0	0	0	0	0	0	0	0	0	0	0	0	0	0	0	0	0	0	0	0	0	0	0	0	0	0	0	0	0	0	0	0	0	0	0	0	0.78696	0	0	0	0	0	0	0	0	0	0	0	0	0	0	0	0	0	0	0	0	0	302.98	0	46.4307	0	0	0	0	0	0	0	0	0	0	0	0	0	0	0	0	0	0	0	0	0	0	0	0	0	0	0	0	0	0	0	0	0	0	0	0	0	0	0	0	0	0	0	0	0	0.78696	0	0	0	0	0	0	0	0	0	0	0	0	0	14.9522	0	0	0	0	0	0	0	0	0	0	0	0	0	0	0	0	0	0	0	0	0	0	0	0	0	0	0	0	0	0	0	0	0	14.1653	0	0	0	0	0	0.78696	0	0	2.36088	0.78696	0	0	0	0	1.57392	0	0	0	0	0	0	0	0	0	0	0	0	0	0	0	0	0	0	0	0	0	0	0	0	0	0	0	0	0	0	0	1.57392	0	0	0	0	0	0	0	0	0	0	0	0	0	0	0	0	0	0	0	0	0	0	0	0	0.78696	0	0	0	0	0	0	0	0	0	0	0	0	0	0	0	0	0	0	0	0	0	0	0	0	3.14784	0	0	0	0	0	0	0	0	0	0	0	0	0	0	0	0	0	0	0	0	0	0	0	0	0	0	0	0	0	0	0	0	0	0	0	0	0	0	0	0	0	0	0	0	0	0	0	0	0	0	0	0	0	0	0	0	0	0	0	0	0	0	0	0	0	0	0	0	0	0	0	0	0	0	0	0	0	0	0	0	0	0	0	0	0	0	0	0	0	0	0	0	0	0	0	0	0	0	0	0	0	0	0	0	0	0	0	0	0	0	0	0	0	0	0	0	0	0	0	0	0	3.9348	0	0	0	0	0	0	0	0	0	0	0	0	0	0	0	0	0	0	0	0	0	0	0	0	0	0	0	0	0	0	0	0	0	0	0	0	0	0	0	0	0	0	0	0	0	0	0	0	0	4.72176	0	0	0	0	0	0	0	0	0	0	0	0	0	0	0	0	0	0	0	0	0	0	0	0	0	0	0	0	0	0	0	0	0	0	0	0	0	0	0	0	0	0	0	0	0	0	0	0	0	0	0	0	0	0	2.36088	0	0	0	0	0	0	0	0	0	0	0	0	0	0	0	0	0	0	0	0	0	0	0
Pa20_66_Br_02_INT_Batch4_011220_S45	Pa	Pa	BrineShrimp	intestine	1.369	0.353	0.069	0.0835	7	19.831	6.179	5.1594	1.01445	0.274199	0.0567489	1770.76	1905.06	2.56632	5.98807	5.98807	14379.1	479.046	1.71088	0.855439	0	826.354	0	0	0	0	0.855439	0	0	0	1.71088	0	1155.7	176.22	0.855439	385.803	862.282	0	0	0	0.855439	0.855439	0	109.496	180.498	0	4.27719	0.855439	0.855439	0.855439	0.855439	441.406	0.855439	181.353	1089.83	146.28	1.71088	0.855439	0.855439	0	0	0	449.105	0	0	0	0	1.71088	0	0.855439	0.855439	0	0	0	0	20.5305	0	0.855439	0	0	78.7004	0	0	1.71088	0	0	0.855439	0	99.2309	88.1102	0	1827.22	0	344.742	0	0	0	557.746	0	0.855439	191.618	0.855439	0	1.71088	0	0	0	354.152	0	0	0	0	0	652.7	0.855439	0	0	415.743	0	0	0	0	1.71088	35.073	0.855439	0	0	0	0	0	486.745	464.503	0.855439	0	0	0	0	0	0	0.855439	0	0	0	64.1579	0	0.855439	0	0	0.855439	0	0	0	0	1671.53	0	0	0	0	0	0	0	0	0	0	3.42176	295.126	0	0	903.343	254.065	0	0	0	0	0	1731.41	0	0	48.76	0	0	0	0	0	0	0	0	0	0	0	3.42176	9.40983	0	0	0	0	0	0	0	0	0	0	0	0	0	0	0	0	0	0	0	0	0	0	0	0	0	0	0	0	0	0	0	0	2.56632	0	0	0	0	0	0	0	0.855439	0	165.1	0	0	0	0	0	0	0	0	0	0	0	0	0	0	141.147	0	0	0	0	103.508	0	0	0	0	0	0	116.34	0	0	0	0	0	0	0	0	0	0	0	0	0	0.855439	0	0	0	0	0	0	0	0	0.855439	0	0	1.71088	0.855439	0	0	0	0	0	62.447	0	0	0	0	0	3.42176	0	0	0	0	0	3.42176	0	0	10.2653	0	0	0	0	0	0	5.98807	0	0	30.7958	1.71088	0	0	0.855439	0	0	0	0	0	0	0	0	0	0	0	0	272.03	0	0	0	0	0	0	0	0	0	0	3.42176	165.1	0.855439	0	0	0	0	0	0	0	29.9404	0	0	0	0	0	0	0	0	0	0	0	0	0	0	0	0	99.2309	537.216	0	0	0	0	0	0	0	0	0	186.486	0	0	1.71088	0	1.71088	0	0	0	0	4.27719	0	0	0	0	0	2.56632	0	0.855439	0	0	0	0	0	0	0	0	0	0	0	0	0	0	0	0	0	0	0	0	0	0	0	0	0	0.855439	485.034	3.42176	8.55439	4.27719	0	0	0	0	5.13263	0	0	4.27719	0	0	0	0	0	0	2.56632	1.71088	3.42176	0	0	0	0	0	0	0	0	0	0	4.27719	0	0	0	0	0	171.088	584.265	0	0	0	0	0	3.42176	0	0	0	0	0	0	319.079	0	0	0	1.71088	0	0	0	0.855439	2.56632	0	0	0	0	0	0	0	0	0.855439	4.27719	0	0	0	0	0	0	0	0	0	0	0	0	0	0	0	0	0	0	0	0	0	0	0	0.855439	0	0	0	0	0	0	0	0	0	0	0	0	1.71088	313.946	0	0	0	0	0	0	0	0	28.2295	0	0	26.5186	0	0	0	0	0	5.13263	0	0	0	0	0	0	0	94.9537	0	0	0	803.257	0	0	0	0	0	0	0	0	0	0	0	0	0	0	0	0	0	0	0	0	0	0	0	0	0	0	0	0	0	5.13263	0	0	0	0	0	4.27719	0	0	0	0	0	0	0	0	0	0	0	0	0	0	0	0	0	0	0	0	0	0	0	0	0	0	0	0	0	0	0	0	0.855439	0	0	0	0	0	0	0	0	6.84351	0	0	0	59.0253	0	0	0	0	0	0	0	0	0.855439	0	0	0	0	0	0	0	0	0	0	0	0	0	0	0.855439	0	0	0	0	0	0	0	0	0	0	0	0	0	0	0	0	0	0	0	0	0	0	0	0	0	0	0	0	0	0	0	0	0	0	0	0	0	0	0	0	0	5.13263	0	0	0	0	0	0	0	0	0	0	27.374	0	0	0	0	0	0	22.2414	0	0	0	0	0	0	0	0	0	0	0	0	0	0	0	0	0	0	0	0	0	0	0	0	0	0	0	0	0	0	1.71088	0	0	0	0	0	0	0	0	0	0	0	0	0	0	0	18.8197	0	0	0	0	0	0	0	0	0	0	0	0	0	0	0	0	0	0	0	0	0	0	0	0	0.855439	0	0	0	0	0	0	0	0	0	0	0	0	0	0	0	0	0	0	0	0	0	0	0	0	0	0	0	0	0	0	0	0	0	0	0	0	0	0	0	0	0	0	0	0	0	73.5677	0	0	0	0	2.56632	0	0	0	0	0	0	0	0	1.71088	0	0	0	0	0	0	0	0	0	0	0	0	0	0	0	0	0	0	0	0	0	0	0	0	0	0	0	4.27719	0	0	0	0	0	0	0	0	0	0	0.855439	0	0	0	0	0	0	0	0	0	0	0	0	0	0	0	0	0	0	66.7242	0	0	0	0	0	0	0	0	0	0	0	0	0	0	0	0	0	0	0	0	0	0	0	0	0	0	0	0.855439	0	0	0	0	10.2653	0	0	0	0	0	0	0	0	0.855439	0	0	0	0	0	0	0	0	0	0	0	0	0	0	0	0	0	0	0	0	0	0	0	0	0	0	0	0	0	0	0	0	0	0	0	0	0	0	0	0	0	0	0	0	0	0	0	0	0	0	0	0	0	0	0	0	0	0	0	0	0	0	0	0	0	0	0	0	2.56632	0	0	0	0	0	0	0	0	0	0	0	0	0	0	0	0	0	0	0	0	0	0	0	0.855439	0	0	0	0	0	0	0	0	0	0	0	0	0	0	0	10.2653	0	2.56632	0	0	0	0	0	0	0	0	0	0	0	0	0.855439	0	0	0	0	0	3.42176	0	0	0	0	6.84351	0	0	0	0	0	0	0	0	0	0	0	0	0	0	0	0	0	0	0	0	0	0	0	0.855439	0	0	0	0	0	0	0	0	0	0	0	1.71088	0	0	0	0	1.71088	0	0	0	0	0	0	0	39.3502	0	0	0	0	0	0	0	0	0	0	0	0	0	0	0	0	0	0	0	0	0	0	0	0	0	0	0	0	0	0	0	0	0	0	0	0	0	0	0	0	0	0	0	0	0	0	0	0	0	0	0	0	0	0	0	0	0	0	0	0	0	0	0	0	0	0	0	0	0	0	0	0	0	0	0	0	0	0	0	0	0.855439	0	0	0	0	0	0	0	0	0	0	0	0	0	0	0	0	0	0	0	0	0	0	0	0	0	0	0	0	0	0	0	0	0	0	0	0	0	0	0	0	1.71088	0.855439	0	0	0	0	0	0	0	0	1.71088	4.27719	0	0	81.2667	0	0	0	0	0	0	0	0	0	0	0	0	0	20.5305	0	0	0	0	0	0	0.855439	0	0	0	0	0	0	0	0	0	0	0	0	0	0	0	0	0	0	0	0	0	0	0	0	0	0	0	0	0	0	0	0	0	0	0	0	0	0	0	0	0	0	0.855439	0.855439	0	0	0	0	0	0	0	1.71088	0	0	0	0	0	0	0	0	0	0	0	0	0	0	0	0	0	0	0	0	0	0	0	0	0	0	0	0	0	0	0	0	0	0	0	0	0	0	0	0.855439	0	0	0	0	0	0	0	0	0	0	0	0	0	0	0	0	0	0	0	0	0	0	0	0	0	0	0	0	0	0	0	0	0	0	0	0	0	0	0	0	0	0	0	0	0	0	0	0	0	0	0	0	0	0	0	0	0	0	0	0	0	0	0	0	0	0	0	0	0	0	0	0	0.855439	0	0	0	0	0	0	0	0	0	0	0	0	0	0	0	0	0	0	6.84351	0	0	0	0	0	0	0	0.855439	0	0	0	0	0	0	0	0	0	0	0	0	0	0	0	0	0	0	0	0	0	0	0	0	0	0	0	0	0	0	0	0	0	0	0	0	0	0	0	0	0	0	0	0	0	0	0	0	0	0	0	0	0	0	0	0	0	0	0	0	0	0	0	0	0	0	0	0	0	0	0	0	0	0	0	0	0	0	0	0	0	0	0	0	0	0	0	0	0	0	0	0	0	0	0	0	0	0	0	0	0	0	0	0	0	0	0	0	0	0	0	0	0	0	0	0	0	0	3.42176	0	0	0	0	0	0	0	0	0	0	0	0	0	0	0	0	0	0	0	0	0	0	0	0	0	0	0	0	0	0	0	0	0	0	0	0	0	0	0	0	0	0	0	0	0	0	0	0	0	0.855439	0	0	2.56632	0	0	0	0	0	0	0	0	0	0	0	0	0	0	0	0	0	0	0	0	0	0	0	0	0	0	0	0	0	0	0	0	0	0	0	0	0	0	0	0	0	0	0	20.5305	0	0	0	0	0	0	0	0	0	0	0	0	0	0	0	0	0	0	0	0	0	0	0	0	0	0	0	0	0	0	0	0	0	0	0	0	0	0	0	0	0	0	0	8.55439	0	0	0	0	0	0	4.27719	0	0	0	0	0	0	0	0	0	0	0	0	0	0	0	0	0	0	0	0	0	0	0	0	0	0	0	0	0	0	0	0	0	0	0	0	0	0	0	0	0	0	0	0	0.855439	0	0	0	0	0	0	0	0	0	0	0	0	0	0.855439	0	0	0	0	0	0	0	0	0	0	0	0	0	0	0	0	0	0	0	0	0	0	0	0	0	0	0	0	0	0	0	0	0	0	0	0	0	0	0	0	0	0	0	0	0	0	0	0	0	0	0	0	0	0	0	0.855439	0	0	0	0	0	0	0	0	0	0	2.56632	0	0	0	0	0	0	0	0	0	0	0	0	0	0	0	0	0	0	0	0	0	0	0	0	0	0	0	0	0	0	0	0	0	0	0	0	0	0	1.71088	0	0	0	0	0	0	0	0	0	0	0	0	0	0	0	0	0	0	0	0	0	0	0	0	0	0	0	0	0	0	0	0	0	0	0	0	0	0	0	0	0	0	0	0	0	0	0	0	0	0	0	0	0	0	215.571	0	0	0	0	0	0	0	0	0	0	0	0	0	0	0	0	0	0	0	0	0	0	0
Pa20_66_Br_03_INT_Batch4_011220_S47	Pa	Pa	BrineShrimp	intestine	0.862	0.215	0.0535	0.0625	7	15.435	4.738	4.51054	0.781075	0.197169	0.0508618	500.091	476.687	105.931	2.4635	11.7016	2275.04	2305.84	1.84763	0	0	6867.01	47.4224	0.615875	0	0	52.3494	0	431.729	0.615875	0	0	473.608	117.016	173.061	1686.27	1218.2	0	0	0	0.615875	0	0	777.235	223.563	0	0.615875	1.23175	0	0	0	316.56	5.54288	31.4096	4559.94	657.755	133.029	0	0	0.615875	0	0	117.016	103.467	0	0	0	355.36	0.615875	0	264.826	0	0.615875	0	0	228.49	0	3.07938	393.544	0	540.123	0.615875	12.9334	230.953	0	136.108	168.134	3.07938	95.4607	165.055	0	1877.19	0	197.696	25.8668	0	0.615875	949.064	76.9844	0	7.3905	0	0.615875	0.615875	0.615875	0	0	67.7463	0	0	0	0	183.531	462.522	62.2034	17.8604	0	0.615875	0	0	0.615875	4.927	36.3366	8.00638	0	0	0	0	27.0985	0	0	86.2225	0	0	0.615875	0	0.615875	0	0	0	108.394	0	0	8.00638	0	0	0	0	0	0	1.84763	0	0.615875	973.699	12.9334	0	0	0	0	0	44.343	0	0	0	0	202.623	0	192.769	1.84763	0	0	81.9114	0	0.615875	0	152.121	11.7016	2.4635	26.4826	0	0.615875	0	0	0	0	0	0	26.4826	0.615875	1.23175	0.615875	52.9653	0	0	0.615875	0	0	0	0	0	274.68	25.2509	0	0	0	0	0	0	0	0	75.7527	0.615875	0	0	129.334	0	0	221.715	0	0	0	0	0	0	0.615875	0	14.781	92.3813	0	0	0.615875	0	0.615875	0	1.23175	0.615875	43.7271	0	0	0	0.615875	0	0	0	0	0	0	0	0	1.23175	0	0	0	0	97.9242	0	38.8001	0	0	0	0	24.635	0	0	0	0	0	1.23175	0	8.00638	0	0	0	0	0	1.84763	0	0	20.3239	0	0	0	0	282.687	0	0	0	17.2445	18.4763	79.4479	0	0.615875	0	0	0	108.394	0	0	0	0	0	0	0	0	0	0	0.615875	0	0	13.5493	0	0	0	33.2573	0	0	0.615875	169.982	0	0	1.23175	0	0	1.84763	0	0	0	35.7208	0	0	0	0	1.23175	0	0	0	283.919	0	0	0.615875	0	0	0	0	0	0	0	0.615875	8.00638	0	1.84763	208.166	0	251.893	0	0	0	0	0	0	0	0	0	0	0	0	0	0	0	0	0	0	0.615875	0	145.962	28.3303	84.3749	0	0	48.6541	0	0	0	0	0	0	0	41.2636	1.84763	0	0.615875	0	0	0	0	1.23175	0	0.615875	0	39.416	0	0	40.6478	1.23175	0	0	177.988	0	28.9461	0	0	1.23175	0	0	9.854	0.615875	0	0	0	0	0	0	0	0	0	0	18.4763	0	0	0	0	3.07938	133.029	0.615875	0	178.604	0	0	1.23175	0	0	1.23175	0.615875	46.1906	0	0	4.927	17.2445	1.23175	3.07938	1.84763	0	0	80.0638	0	0	0	0	0	0	0	1.84763	0	0	0	2.4635	0	0	17.2445	0	9.854	0	0	0	0.615875	123.791	1.23175	0	0	0	0	0	0	0	0	0.615875	0	0	0	0	0.615875	0	100.388	0	0	0	0.615875	0	0	0	3.07938	0	0	14.781	0	0	0	0	0	0	0	0.615875	0.615875	0	0	0	0	0	0	0	0	22.1715	94.2289	0.615875	0	0	0	36.3366	0	0	0	0	0	0	0	0	0	0	0	0	0	0	0	0	0	0	88.0702	7.3905	0	0.615875	6.77463	0	0	0	0	0	0	0	0	0	0	0	23.4033	0	4.31113	0	0	0	0	0	0	0	0	0	0	0	0	0	0	0	0	0	0	0	0	0	0	0	0	0	8.00638	0	0	0	0	0	0	0	4.927	0	0	0	0	0	6.15875	0.615875	0	0	0	0	0	0	0	3.69525	0	0	0	0	0	0	0	0	0	0	0	0	0	0	0	0	0	0	0	0	0	0	0	3.69525	0	0	0	0	0	0	0	0	0	0	0	0	8.00638	0	16.6286	0	0	0	0	0	0	1.23175	0	0	0	0	0	0	0	0	0	0	14.781	0	0	0	20.3239	0	0	0	0	0	0	0	0	0	0	0	0	0	0	0	0	13.5493	0	11.0858	0	0	0	0	0	0	19.0921	0	0	0	0	33.8731	0	0	0	0	0	0	0	0	0	0	7.3905	0	0	0	0	0	0	0	0	0	0	14.781	0	0	0	0	0	0	2.4635	0.615875	0	0	0	0	0	0	0	0	0	0	0	0	0.615875	0	0	0	0	0	0	0	0	0	0	0	0	0	0	0	0	1.23175	0	0	0	0	0	0	0	0	0	0	0	0	0	0	0	1.84763	0	0	0	0	0	0	0	0	0	0	0	0	0	0	0	0	0	0	0	0	0	0	0	0	0	0	0	0	0	0	0	0	0	0	0	0	0	0	0	0	0	0	0	0	0	0	6.15875	0	0	0	0	0	0	0	0	0	0	0	0	0	0	0	0	0	0	0	0	7.3905	0	0	0	0	4.31113	0	0	0	0	0	0.615875	0	0	0	0	0	18.4763	4.927	0	10.4699	0	0	0	0	0	0	0	0	0	0	0	0.615875	0	0	0	0	0	0	0	0	0	0	0	0	0	0	0	0	0	0	0	0	49.8859	0	0	3.69525	0	0	0	0	0	0	0	0	0	0	0	0	0	0	0	0	0	0	196.464	0	0	0	0	0	0	0	0	0	0	0	0	0	0	0	0	0	0	0	0	0	0	0	0	0	0	0	2.4635	1.84763	0	0	0	4.927	0	0	8.62225	0	0	0	0	0	0	0	0	0	0	0	0	0	0	0	0	145.962	0	0	0	0	0	0	0	0	0	0	19.708	0	0	0	0	0	0	0	0	0	0	0	0	0	0	0	0	0	0	0	0	0	0	0	0	0	0	0	0	0	0	0	0	0	0	0	0	0	0	0	0	0	0	0	0	0	0	42.4954	0	2.4635	0	0	0	0	0	0	0	0	0	0	0	0	0	0	0	0	0	0	0.615875	0	0	94.2289	0	0	0	0	0	0	0	0	0	0	0	0	0	0	0	0	0	4.927	0	0	0	0	0	0	0	0	0	0	0	0	0	0	0	0	0	0	1.84763	0	0	0	0	0.615875	0	0	0	0	0	0.615875	0	0.615875	0	0	0	1.23175	0	0	0	0	0	0	0	0	0	0	0	0	0	0	0	0	0	0	0	0	0	0	0	0.615875	0	0	0	0	0	0	0	0	0	0	0	0	209.398	0	0	0	0	0	0	0	0	0	0	0	0	0	0	0	0	0	0	0	0	0.615875	0	0	0	0	0	0	0	0	0	0	0	0	0	0	0	0	0	0	0	0	0	0	0	0	0	0	46.8065	0	0	0	0	0	0	0.615875	0	0	0	0	0	0	0	0	0	0	0	0	0	0	0	0	0	0	0	0	0	0	0	0	0	0	0	0	0	0	0	0	0	0	0	0	0	0	0	0	0	0	0	0	0	0	0	0	0	0	0	0	0	0	0	0	0	0	0	0	0	0	0	0	0	0	4.31113	0	0	0	0	0	0	0	0	0	1.23175	0.615875	0.615875	0	0	0	1.84763	0	0	0	0	0	0	0	0	0	0	0	0	0	0	0	0	0	0	0	0	0	0	0.615875	0	0	0	0	0	0	0	0	0	0	0	0	0	0	1.84763	0	0	0	0.615875	0	0	0	0	0	0	0	0	0	0	0	0	0	0	0	0	0	0	0	3.69525	0	0	0	0	0	0	0	0	0.615875	0	0	0	0	0	0	0	0	0	1.84763	0	0	0	0	0	0	0	0	0	0	4.31113	0	0	0	0	0	0	0	0	0	0	0	0	0	0	0	0	0.615875	0	1.23175	0	0	0	0	0	0	0	0	0	0	0	0	0	0	0	0	0	0	0	0	0	0	0	0	0	0	0	0	0	0	0	0	0	0	0	0	0	0	0	0	0	0	0	0	0	0	0	0	0	0	0	0	0	297.468	0	0	0	0	0	0	0	0	0	0	0	0	0	0	0	0	0	0	0	0	0	0	0	0	0	0	0	0	0	0	0	0	0	0	0	0	0	83.1432	0	0	0	0	0	0	0	4.927	0	0	0	0	0	0	0	0	0	0	0	6.77463	0	0	0	0	0	0	0	0	0	0	0	0	0	0	0	0	0	0	0	0	0	0	0	0	0	0	0	0	0	0	0	0	0	0	0	0	0	0	0	0	0	0	0	0	0	0	0	0	0	0	0	0	0	0	0	0	0	0	0	0	0	0	0	0	0	0	0	0	0	0	0	0	0	0	0	0	0	0	0	0	0	0	0	0	0	0	0	0	0	0	0	0	0	0	0	0	0	0	0	0	0	0	0	0	0	0	17.8604	0	0	0	0	0	0	0.615875	0	0	0	0	0	0	0	0	1.84763	0	0	0	0	0	0	0	0	0	0	0	0	0	0	0	0	0	0	0	0	0	0	0	0	0	0	0	0	0	0	0	0	0	0	0	0	1.84763	0	0	0	0	0	0	0	0	0	0	0	0	0	3.07938	0.615875	0	0	0	0	0	0	0	0	0	0.615875	0	0	0	0	0	0	1.23175	0	0	0	0	0	5.54288	0	0	0	0	0	0	0	0	0	0	0	0	0	0	0	0	0	0	0	0	0	0	0	0	0	0	0	0	0	0	0	0	0	0	0	0	0	0	0	0	0	0	0	0	0	0	0	0	0	9.854	0	0	0	0	0	0	34.489	0	0	0	0	0	0	3.07938	0	0	0	0	0	0	0	0	0	0	0	0	0	0	0	0	0	0	0	0	0	0	0	0	0	0	0	0	0	0	0	0	0	0	0	0	0	0	0	0	0	0	0	0	0	0	0	0	0	0	0	0	0	0	0	0	0	0	0	0	0	0	0	0	0	0	0	0	0	0	0	0	0	0	0	0	0	0	0	0	0	0	0	0	0	0	0	0	0	0	0	0	0	0	0	0	0	0	0	0	0	0	0	0	0	0	0	3.69525	0	0	0	0	0	0	0	0	0	0	4.31113	0	0	0	0	0	0	0	0	0	0	0	0	0	0	0	0	0	0	0	0	0	0	0	0	0	0	0	0	0	0	0	0	0	0	0	0	0	0	1.84763	0	0	0	0	0	0	0	0	0	0	0	0	0	0	0	0	0	0	0	0	0.615875	0	0	0	0	0	0	0	0	0	0	0	0	0	0	0	0	0	0	0	0	0	0	0	0	0	0	0	0	0	0	0	0	0	0	0	0	0	0	0	0	0	0	0	0	0	0	0	0	0	0	0	0	0	0	0	0	0
Pa20_66_Br_04_INT_Batch4_011220_S49	Pa	Pa	BrineShrimp	intestine	0.935	0.271	0.0335	0.0535	5	14.715	4.545	4.44728	0.898891	0.263155	0.0324362	32586.5	96.9076	0	6.38951	64.9601	85.1935	2388.61	0	1.06492	0	0	33.0125	1.06492	2.12984	0	0	0	0	2.12984	4.25968	2.12984	177.841	1.06492	9.58427	61.7653	404.669	1.06492	0	0	2.12984	0	0	44.7266	1.06492	0	0	1.06492	0	0	0	56.4407	0	4.25968	22.3633	48.9863	4.25968	0	0	0	0	0	145.894	6.38951	0	1.06492	0	294.983	1.06492	0	265.165	0	0	0	0	1.06492	0	0	0	2396.07	28.7528	1.06492	1.06492	0	0	0	18.1036	0	59.6355	48.9863	0	89.4532	0	1.06492	1.06492	0	0	12.779	1.06492	0	0	0	0	0	0	0	0	0	0	0	0	0	2.12984	61.7653	64.9601	0	0	10.6492	0	0	0	1.06492	31.9476	595.29	0	0	0	0	1.06492	0	0	0	0	0	0	0	0	0	1.06492	0	12.779	0	0	0	0	0	0	0	0	0	6.38951	0	0	398.28	0	0	0	1.06492	0	0	1.06492	0	0	0	0	0	0	0	8.51935	29.8177	0	1.06492	0	0	0	6.38951	0	0	2.12984	0	0	0	0	0	0	0	0	0	0	6.38951	0	62.8302	0	0	0	0	0	0	0	0	0	0	0	1.06492	12.779	0	0	0	0	0	0	0	0	0	0	0	0	0	0	1.06492	0	0	0	0	0	0	0	0	0	0	12.779	0	1.06492	0	97.9725	0	0	0	0	0	0	0	0	1.06492	0	0	0	0	0	0	0	0	0	0	2.12984	0	0	0	0	0	0	0	0	0	0	0	0	0	0	0	0	0	0	0	0	10.6492	0	0	0	0	0	0	0	28.7528	0	0	0	0	0	0	0	0	0	0	25.5581	0	0	0	0	0	84.1286	0	0	0	0	0	0	0	0	1.06492	0	0	0	0	0	0	73.4794	0	0	0	72.4145	0	0	0	0	0	0	0	0	0	0	0	0	0	0	0	0	0	0	0	0	0	0	0	0	0	0	0	0	0	0	9.58427	0	0	0	0	0	2.12984	0	0	0	0	0	0	0	0	0	0	0	0	10.6492	0	0	0	0	36.2072	0	0	0	0	0	0	0	0	0	18.1036	0	0	71.3496	0	58.5705	0	1.06492	1.06492	4.25968	52.181	0	0	1.06492	0	0	0	0	68.1548	0	0	0	0	0	0	0	0	0	0	0	0	0	0	0	0	0	0	0	0	0	0	0	0	0	0	14.9089	67.0899	0	0	0	0	0	0	1.06492	0	0	0	3.19476	27.6879	0	0	0	0	51.1161	43.6617	0	0	0	0	0	0	0	0	0	0	0	43.6617	0	0	0	0	0	0	0	0	0	0	0	0	63.8951	0	0	0	0	0	0	0	0	0	0	0	0	0	0	74.5443	0	0	0	0	0	0	0	0	0	6.38951	0	0	0	0	56.4407	0	0	0	0	0	0	0	0	0	0	0	0	0	0	0	0	0	0	0	0	0	0	0	0	0	0	0	0	0	0	0	0	0	0	0	0	0	0	0	0	0	12.779	1.06492	0	0	1.06492	0	0	0	0	0	0	0	0	0	0	0	0	0	0	0	0	0	101.167	0	0	1.06492	0	0	0	0	0	0	0	0	0	0	0	0	0	0	0	0	0	0	0	0	0	1.06492	0	0	0	0	0	0	0	0	0	0	0	0	0	0	0	0	0	0	0	0	0	0	0	0	0	0	0	0	0	0	0	0	0	0	0	0	0	0	0	0	0	0	0	5.32459	0	0	0	0	0	0	0	0	0	0	0	8.51935	0	0	0	0	0	0	0	0	0	0	0	0	0	0	1.06492	1.06492	0	0	4.25968	0	0	0	0	0	5.32459	0	0	0	0	0	0	0	0	0	0	0	0	0	0	0	0	0	0	0	0	0	0	0	0	0	0	0	0	0	0	0	0	0	0	0	0	0	0	0	0	0	6.38951	0	0	0	0	0	0	0	0	0	0	5.32459	0	0	0	0	0	0	0	0	0	0	0	0	0	0	0	0	0	0	0	0	0	0	0	0	0	0	0	0	0	0	0	0	0	0	0	0	0	0	0	0	0	0	0	0	0	0	0	0	0	0	0	0	0	0	0	0	0	0	0	0	0	0	0	0	0	0	0	0	0	0	0	0	0	0	0	0	0	0	0	0	0	0	0	0	0	0	0	0	0	0	0	0	0	0	0	0	0	0	0	0	7.45443	0	0	0	0	0	0	0	0	0	0	0	0	0	0	0	1.06492	0	0	0	0	0	0	0	0	0	6.38951	0	1.06492	0	0	0	1.06492	0	0	0	0	0	0	8.51935	0	9.58427	0	0	0	0	72.4145	0	0	0	0	0	0	0	0	0	0	0	0	0	0	0	0	0	0	0	0	0	0	0	0	0	0	0	0	0	0	1.06492	0	0	0	0	0	0	0	0	0	0	0	0	0	0	0	0	0	0	29.8177	0	0	0	0	0	0	0	0	0	0	0	0	0	0	0	0	0	0	0	0	0	0	0	0	0	0	0	3.19476	1.06492	0	0	0	0	0	0	0	1.06492	0	0	0	0	0	1.06492	0	0	0	0	0	0	0	0	0	0	0	0	0	0	0	0	0	0	0	0	0	0	0	0	0	0	0	0	0	0	0	0	0	0	0	0	0	0	0	0	0	0	0	0	0	0	0	0	0	0	0	0	0	0	0	0	0	0	0	0	0	0	0	0	0	0	0	0	0	0	0	0	0	0	0	0	0	0	0	0	0	0	0	0	0	0	0	0	0	0	0	0	0	0	0	0	0	0	0	0	0	0	0	0	0	0	0	2.12984	0	0	0	0	0	0	0	0	0	0	0	0	0	0	0	0	0	0	0	0	0	0	0	0	0	0	0	0	0	0	0	0	0	5.32459	0	0	0	0	0	0	0	0	0	0	0	0	0	0	0	0	0	0	0	0	0	0	0	0	0	0	0	1.06492	0	0	0	0	0	0	0	0	0	0	0	0	0	1.06492	0	0	0	0	0	0	0	0	0	0	0	0	0	0	0	0	0	0	0	0	0	0	0	0	0	0	0	0	0	0	0	0	0	0	12.779	0	0	0	0	0	0	0	0	0	0	0	0	0	0	0	0	0	0	0	0	0	0	0	0	0	0	0	0	0	0	0	0	0	0	0	0	0	0	0	0	0	0	13.8439	0	0	0	0	0	0	0	0	0	0	0	0	0	0	0	0	0	0	0	0	0	0	0	0	0	0	0	0	0	0	0	0	0	0	0	0	0	0	0	0	0	0	73.4794	0	0	0	0	0	0	0	0	0	0	0	0	0	7.45443	0	0	0	0	0	0	0	0	0	0	0	0	0	1.06492	0	0	0	0	0	0	0	0	0	0	0	0	0	0	0	0	0	0	0	0	0	0	0	0	0	0	0	0	0	0	0	0	0	0	0	0	0	0	0	0	0	0	0	0	0	0	0	0	0	1.06492	0	0	0	0	0	0	0	0	0	0	0	0	0	0	0	0	0	0	0	0	0	0	0	0	0	0	0	0	0	0	0	0	0	0	0	0	0	0	0	0	0	0	0	0	0	0	0	0	0	0	0	0	0	0	0	0	0	0	0	0	0	0	0	0	0	0	0	0	0	0	0	0	0	0	0	0	0	0	0	0	0	0	0	0	0	0	0	0	0	0	0	0	0	0	0	0	0	0	0	0	0	0	0	0	0	0	0	0	0	0	0	0	0	0	0	0	0	0	0	0	0	0	0	0	0	0	0	0	0	0	0	0	0	0	0	0	0	0	1.06492	0	0	0	0	0	0	0	0	0	0	0	0	0	0	0	0	0	0	0	0	0	0	0	0	0	0	0	0	0	0	0	0	0	0	0	0	0	0	0	0	0	0	0	0	0	0	0	0	0	0	0	0	0	0	0	0	0	0	0	0	0	0	0	0	0	0	0	0	0	0	0	0	0	0	0	0	0	0	0	0	0	0	0	0	0	0	0	0	0	0	0	0	0	0	0	0	0	0	0	0	0	0	0	0	0	0	0	0	0	0	0	0	0	0	0	0	0	0	0	0	0	0	0	0	0	0	0	0	0	0	0	0	0	0	0	0	0	0	0	0	0	0	0	0	0	0	0	0	0	0	0	0	0	0	0	0	0	0	0	0	0	0	0	0	0	0	0	0	0	0	0	0	0	0	0	0	0	0	0	0	0	0	0	0	0	0	0	0	0	0	0	0	0	0	0	0	0	0	0	0	0	0	0	0	0	1.06492	0	0	0	0	0	0	0	0	0	0	0	0	0	0	0	0	0	0	0	0	0	0	0	0	0	0	0	0	0	0	0	0	0	0	0	0	0	0	0	0	0	0	0	0	0	0	0	0	0	0	0	0	0	0	0	0	0	0	0	0	0	0	0	0	0	0	0	0	0	0	0	0	0	0	0	0	0	0	0	0	0	0	0	0	0	0	0	0	0	0	0	0	0	0	0	0	0	0	0	0	0	0	0	0	0	0	0	0	0	0	0	0	0	0	0	0	0	0	0	0	0	0	0	0	0	0	0	0	0	11.7141	0	0	0	0	0	0	0	0	0	0	0	0	0	0	0	0	0	0	0	0	0	0	0	7.45443	0	0	0	0	0	0	0	0	0	0	0	0	0	0	0	0	0	0	0	0	0	0	0	0	0	0	0	0	0	0	0	0	0	0	0	0	0	0	0	15.9738	0	0	0	0	0	0	0	0	0	0	0	0	0	0	0	0	0	0	0	0	0	0	0	0	0	0	0	0	0	0	0	0	0	0	0	0	0	0	0	0	0	0	0	0	0	0	0	0	0	0	0	0	0	0	0	0	0	0	0	0	0	0	0	0	0	0	0	0	0	0	0	0	0	0	0	0	0	0	0	0	0	0	0	0	0	0	0	0	0	0	0	0	0	0	0	0	1.06492	0	53.2459	0	0	0	0	0	0	0	0	0	0	0	0	0	0	0	0	0	0	0	0	0
Pa20_66_Br_05_INT_Batch7_111220_S99	Pa	Pa	BrineShrimp	intestine	0.688	0.196	0.035	0.0415	5	12.91	3.539	3.76654	0.764242	0.21319	0.0378833	4017.47	10.3315	7.37962	1.47592	28.0426	1201.4	14.7592	10.3315	0	0	0	2.95185	0	38.374	0	5.9037	2.95185	0	1.47592	1173.36	3897.92	1.47592	5.9037	1.47592	2.95185	329.131	2376.24	2.95185	0	2.95185	0	104.791	0	4.42777	351.27	0	1862.62	0	4.42777	56.0851	0	0	0	0	1.47592	0	0	0	0	1.47592	0	0	0	0	2.95185	0	1.47592	0	0	0	0	1.47592	8.85555	0	0	0	0	0	712.871	1.47592	1.47592	0	0	426.542	1.47592	0	0	1.47592	0	0	0	0	0	0	0	0	497.386	0	0	0	0	0	0	0	0	0	2.95185	16.2352	0	0	0	0	1.47592	0	0	0	181.539	0	0	0	0	0	76.7481	0	0	0	0	0	1.47592	0	1.47592	2.95185	0	0	0	0	0	0	0	0	0	0	0	0	0	0	0	0	0	0	0	0	1.47592	0	420.638	0	0	1.47592	0	0	0	0	0	0	0	0	0	0	0	0	1.47592	0	0	0	0	0	0	0	0	0	0	0	0	0	0	0	0	0	0	0	0	0	1.47592	0	0	0	0	0	0	0	0	1.47592	0	0	0	0	0	0	0	0	0	0	0	0	0	0	0	0	0	0	0	0	0	0	0	0	0	0	0	0	0	0	0	0	0	0	0	0	0	0	0	0	0	0	0	0	0	0	0	0	0	0	0	0	0	209.581	0	0	0	0	0	0	0	0	0	0	0	0	0	0	11826.6	0	0	1902.47	0	0	0	0	0	4.42777	0	0	0	4.42777	0	0	0	0	0	0	0	0	0	0	0	0	1.47592	0	0	7.37962	0	0	0	0	0	0	0	0	0	0	0	0	0	0	0	14.7592	0	0	0	10.3315	0	0	0	0	0	1.47592	0	0	0	0	0	0	0	0	0	0	0	0	0	0	0	0	0	0	0	8386.2	0	0	0	0	0	0	0	0	0	0	0	0	0	0	0	0	0	0	0	0	0	0	0	0	0	0	0	0	0	0	0	0	0	0	0	0	0	0	0	0	0	4.42777	0	5.9037	0	0	0	0	11.8074	0	0	0	0	0	0	0	10.3315	0	0	0	0	0	1.47592	0	0	0	0	0	0	0	0	0	0	0	0	0	0	0	0	0	0	0	0	0	2.95185	0	0	0	0	0	0	0	1.47592	0	0	1.47592	0	0	0	0	0	5.9037	1.47592	0	0	0	0	0	0	0	0	0	0	0	10.3315	0	0	0	0	0	0	0	0	0	0	0	0	1.47592	0	0	0	0	0	0	0	0	0	0	0	0	0	0	2.95185	0	0	0	0	0	0	0	0	0	0	0	0	0	0	0	0	0	0	0	0	0	0	0	0	0	0	0	0	0	0	0	0	0	0	0	0	0	0	0	0	1.47592	0	0	0	0	0	0	0	0	0	0	0	0	0	4243.28	0	0	2.95185	0	0	2.95185	0	0	0	0	0	0	2036.78	0	0	0	0	0	0	1.47592	0	0	0	0	0	0	0	0	1.47592	0	0	0	0	0	0	0	0	1.47592	0	0	0	0	0	0	0	0	0	0	0	0	0	0	0	0	0	0	0	0	0	0	0	0	0	0	0	0	0	0	0	3497.94	0	0	0	0	0	0	0	0	0	0	0	0	0	0	0	0	0	0	0	0	0	0	0	0	0	0	0	0	0	0	0	0	0	0	0	0	0	0	0	0	0	0	0	0	0	0	0	0	0	0	0	0	1.47592	0	0	0	0	0	0	0	0	0	0	0	0	0	0	0	0	0	0	0	2850.01	0	0	0	0	0	0	0	0	0	0	2793.92	0	0	0	0	0	0	0	0	0	0	0	0	0	0	0	0	0	0	0	0	0	0	0	0	0	0	0	0	0	0	0	0	0	0	0	2.95185	0	0	63.4647	0	2544.49	0	0	0	0	0	0	0	2478.08	0	0	0	0	2426.42	0	0	0	0	0	0	0	0	0	0	0	0	0	0	0	0	0	0	0	0	0	0	0	0	0	0	0	0	0	0	0	0	0	0	0	0	0	0	0	0	0	0	2147.47	0	0	0	0	0	0	0	0	0	2106.14	0	0	0	0	0	0	0	0	0	0	0	0	0	2033.82	0	0	0	0	0	0	2008.73	0	0	0	0	0	0	0	0	1960.03	0	0	0	0	0	0	0	0	0	0	0	0	0	0	0	1924.61	0	0	0	0	0	0	0	0	0	0	0	0	0	0	0	0	0	0	0	0	0	0	23.6148	0	0	0	0	0	0	0	0	0	0	0	0	0	0	0	0	0	0	1.47592	0	0	1769.63	0	0	0	0	0	0	0	0	0	0	0	0	0	0	0	0	0	0	0	0	0	0	0	0	0	0	1655.99	0	0	0	0	0	0	0	0	0	0	0	0	0	0	0	0	0	0	0	0	0	0	0	0	0	0	0	0	0	0	0	0	0	0	0	0	0	0	0	0	0	0	0	0	0	0	0	0	0	0	0	0	0	0	0	0	0	0	0	0	0	0	0	0	0	0	0	0	0	0	0	0	0	0	0	0	0	0	0	0	0	0	0	0	0	0	0	0	0	0	0	0	0	0	0	0	0	0	0	0	0	0	0	0	0	0	0	0	0	0	0	0	0	0	0	0	0	0	0	0	0	0	0	0	0	1217.64	0	0	0	0	0	0	0	0	1279.63	0	0	0	0	0	0	0	0	0	0	0	0	1242.73	0	0	0	0	0	1.47592	0	0	0	0	1220.59	0	0	0	0	0	0	0	0	1207.31	0	0	0	0	0	0	0	0	0	0	0	0	0	0	0	0	0	0	0	0	0	0	0	0	0	0	0	0	0	0	0	0	0	0	0	0	0	0	0	0	0	0	0	0	0	1.47592	0	0	0	0	0	0	0	0	0	0	0	0	0	1080.38	0	0	0	0	0	0	0	0	0	0	0	0	0	0	0	0	0	0	0	0	0	0	0	0	0	0	0	0	0	0	0	0	0	0	0	0	0	0	0	0	0	0	0	0	0	0	0	0	0	0	0	0	0	0	0	0	0	0	0	0	0	0	0	0	0	0	0	0	0	0	0	0	0	0	0	0	0	0	0	0	0	0	0	0	0	0	0	0	0	0	0	0	0	0	0	0	0	0	0	0	0	0	0	0	0	0	0	0	0	0	916.549	0	0	0	0	0	0	0	0	0	4.42777	0	0	0	0	0	0	0	0	0	0	0	0	0	0	0	0	0	0	0	0	0	0	0	0	0	0	0	10.3315	0	0	0	0	0	0	0	0	0	0	0	0	0	0	0	0	0	0	0	0	0	0	0	0	0	0	827.994	832.421	0	0	0	0	0	0	0	0	0	0	0	0	0	0	0	1.47592	0	0	0	811.758	0	1.47592	0	0	0	0	0	0	0	0	0	0	0	0	0	0	0	0	794.047	0	0	0	0	0	0	0	0	0	0	0	780.764	0	0	0	0	0	0	0	0	0	0	0	0	0	774.86	0	0	0	0	0	0	0	0	0	0	0	0	0	0	0	0	0	0	0	0	0	0	0	0	0	0	0	0	0	0	0	0	0	0	733.534	0	0	0	0	0	0	0	0	0	0	0	723.203	0	0	0	0	0	0	0	0	0	0	0	0	0	0	0	0	0	0	0	0	0	0	0	0	0	0	0	2.95185	0	0	0	0	0	0	0	0	0	0	0	0	0	0	1.47592	0	0	0	0	0	0	0	0	0	0	0	0	0	0	0	0	0	0	0	0	0	0	0	0	0	0	0	0	0	0	0	0	0	0	0	0	0	0	0	0	0	0	0	0	0	0	0	0	0	0	0	0	0	0	0	0	0	0	0	0	0	0	0	0	0	0	0	0	0	0	0	0	0	0	0	0	0	0	0	0	0	0	0	0	0	0	0	0	0	0	0	0	0	0	0	0	0	0	0	0	0	603.653	0	0	0	0	0	0	0	0	0	0	597.749	0	0	0	0	0	0	0	0	0	0	0	0	0	0	0	0	0	0	0	0	0	0	0	0	0	0	0	0	0	0	0	0	0	0	0	0	0	0	0	0	569.707	0	0	0	0	0	0	0	0	0	0	0	0	0	0	0	0	0	0	0	0	0	0	0	0	0	0	0	0	0	0	0	0	0	5.9037	0	0	0	0	0	0	0	0	0	0	0	0	0	0	0	0	0	0	0	0	0	0	0	0	0	0	0	0	0	0	0	0	0	0	0	0	0	0	0	0	0	0	0	0	0	0	0	0	0	0	0	0	0	0	0	0	0	0	0	0	0	0	0	0	0	0	0	0	0	0	0	0	0	0	0	0	451.633	0	0	0	0	0	0	0	0	0	0	0	0	0	0	0	0	0	0	0	0	0	0	0	0	0	0	0	0	0	0	0	0	0	0	0	0	0	0	0	0	0	0	0	0	0	0	0	0	0	0	0	0	0	0	0	0	0	0	0	0	0	0	0	0	0	0	0	0	0	0	0	0	0	0	0	459.012	0	0	0	0	0	0	0	0	1.47592	0	0	453.109	0	0	0	0	0	0	0	0	0	0	0	0	2.95185	445.729	0	0	0	0	0	0	0	0	0	0	0	0	0	0	0	0	0	0	0	0	0	0	0	0	0	0	0	0	0	0	0	0	0	0	0	0	0	0	0	0	0	1.47592	0	0	0	0	0	0	0	408.831	0	0	0	0	0	0	0	0	0	0	0	0	0	0	0	1.47592	0	0	0	0	0	0	0	0	0	0	0	0	0	0	0	0	0	0	0	0	0	0	0	0	0	0	0	0	0	0	0	0	0	0	0	0	0	0	0	0	0	0	0	0	0	0	0	0	0	0	0	0	0	0	0	0	0	2.95185	0	0	0	0	0	0	0	0	0	0	0	0	0	0	0	0	0	0	0	0	0	0	0	0	0	0	0	0	0	0	0	0	0	370.457	0
Pa20_66_Br_06_INT_Batch7_111220_S266	Pa	Pa	BrineShrimp	intestine	0.809	0.164	0.031	0.0365	6	13.693	3.978	4.06445	0.836505	0.17033	0.0321711	0	0.506514	0	0	0	98.7703	0	0	0	0	0	0	0	0	0	0	0	0	0	0	0	0	0	0	0	90.6661	0	0	0	0	0	406.731	0	0	0	0	0	0	0	0	0	0	0	0	0	0	0	0	0	0	0	0	0	0	0	0	0	0	0	0	0	0	0	0	0	0	0	0	0	0	0	0	0	0	0	0	0	0	0	0	0	0	0	0	0	0	0	0	0	0	0	0	0	0	0	0	0	0	0	0	0	0	0	0	0	0	15.7019	0	0	0	0	0	0	0	0	0	0	0	0	0	0	0	0	0	0	0	0	0	0	0	0	0	0	0	0	0	0	0	0	0	0	0	0	0	0	0	0	0	0	0	0	0	0	0	0	0	0	0	0	0	0	0	0	0	0	0	0	0	0	0	0	0	0	0	0	0	0	0	0	0	0	0	0	0	0	0	0	0	0	0	0	0	0	0	0	0	0	0	0	0	0	0	0	0	0	0	0	0	0	0	0	0	0	0	0	0	0	0	0	0	0	0	0	0	0	0	0	0	0	0	0	0	0	0	0	0	0	0	0	0	0	0	0	0	0	0	0	0	0	0	0	0	0	0	0	0	0	0	0	0	0	0	0	0	0	0	0	0	0	0	0	0	0	0	0	0	0	0	0	0	0	0	0	0	0	0	0	0	0	0	0	0	0	0	0	0	0	0	0	0	0	0	0	0	0	0	0	0	0	0	0	0	0	0	0	0	0	0	0	0	0	0	0	0	0	0	0	0	0	0	0	0	0	0	0	0	0	0	0	0	0	0	0	0	0	0	0	0	0	0	0	0	0	0	0	0	0	0	0	0	0	0	0	0	0	0	0	0	0	0	0	0	0	0	0	0	0	0	0	0	0	0	0	0	0	0	0	0	0	0	0	0	0	0	0	0	0	0	0	0	0	0	0	0	0	0	0	0	0	0	0	0	0	0	0	0	0	0	0	0	0	0	0	0	0	0	0	0	0	0	0	0	0	0	0	0	0	0	0	0	0	0	0	0	0	0	0	0	0	0	0	0	0	0	0	0	0	0	0	0	0	0	0	0	0	0	0	0	0	0	0	0	0	0	0	0	0	0	0	0	0	0	0	0	0	0	0	0	0	0	0	0	0	0	0	0	0	0	0	0	0	0	0	0	0	0	0	0	0	0	0	0	0	0	0	0	0	0	0	0	0	0	0	0	0	0	0	0	0	0	0	0	0	0	0	0	0.506514	0	0	0.506514	0	0	0	0	0	0	0	0	0	9.11726	0	0	0	0	0	0	0	0	0	0	0	0	0	0	0	0	0	0	0	0	0	11.1433	0	0	0	0	0	0	0	0	0	0	0	0	0	0	0	0	0	0	0	0	0	0	0	0	0	0	0	0	0	0	0	0	0	0	0	0	0	0	0	0	0	0	0	0	0	0	0	0	0	0	0	0	0	0	0	0	0	0	0	0	0	0	0	0	0	0	0	0	0	0	0	0	0	0	0	0	0	0	0	0	0	0	0	0	0	0	0	0	0	0	0	0	0	0	0	0	0	0	0	0	0	0	0	0	0	0	0	0	0	0	0	0	0	0	0	0	0	0	0	0	0	0	0	0	0	0	0	0	0	0	0	0	0	0	0	0	0	0	0	0	0	0	0	0	0	0	0	0	0	0	0	0	0	0	0	0	0	0	0	0	0	0	0	0	0	0	0	0	0	0	0	0	0	0	0	0	0	0	0	0	0	0	0	0	0	0	0	0	0	0	0	0	0	0	0	0	0	0	0	0	0	0	0	0	0	0	0	0	0	0	0	0	0	0	0	0	0	0	0	0	0	0	0	0	0	0	0	0	0	0	0	0	0	0	0	0	0	0	0	0	0	0	0	0	0	0	0	0	0	0	0	0	0	0	0	0	0	0	0	0	0	0	0	0	0	0	0	0	0	0	0	0	0	0	0	0	0	0	0	0	0	0	0	0	0	0	0	0	0	0	0	0	0	0	0	0	0	0	0	0	0	0	0	0	0	0	0	0	0	0	0	0	0	0	0	0	0	0	0	0	0	0	0	0	0	0	0	0	0	0	0	0	0	0	0	0	0	0	0	0	0	0	0	0	0	0	0	0	0	0	0	0	0	0	0	0	0	0	0	0	0	0	0	0	0	0	0	0	0	0	0	0	0	0	0	0	0	0	0	0	0	0	0	0	0	0	0	0	0	0	0	0	0	0	0	0	0	0	0	0	0	0	0	0	0	0	0	0	0	0	0	0	0	0	0	0	0	0	0	0	0	0	0	0	0	0	0	0	0	0	0	0	0	0	0	0	0	0	0	0	0	0	0	0	0	0	0	0	0	0	0	0	0	0	0	0	0	0	0	0	0	0	0	0	0	0	0	0	0	0	0	0	0	0	0	0	0	0	0	0	0	0	0	0	0	0	0	0	0	0	0	0	0	0	0	0	0	0	0	0	0	0	0	0	0	0	0	0	0	0	0	0	0	0	0	0	0	0	0	0	0	0	0	0	0	0	0	0	0	0	0	0	0	0	0	0	0	0	0	0	0	0	0	0	0	0	0	0	0	0	0	0	0	0	0	0	0	0	0	0	0	0	0	0	0	0	0	0	0	0	0	0	0	0	0	0	0	0	0	0	0	0	0	0	0	0	0	0	0	0	0	0	0	0	0	0	0	0	0	0	0	0	0	0	0	0	0	0	0	0	0	0	0	0	0	0	0	0	0	0	0	0	0	0	0	0	0	0	0	0	0	0	0	0	0	0	0	0	0	0	0	0	0	0	0	0	0	0	0	0	0	0	0	0	0	0	0	0	0	0	0	0	0	0	0	0	0	0	0	0	0	0	0	0	0	0	0	0	0	0	0	0	0	0	0	0	0	0	0	0.506514	0	0	0	0	0	0	0	0	0	0	0	0	0	0	0	0	0	0	0	0	0	0	0	0	0	0	0	0	0	0	0	0	0	0	0	0	0	0	0	0	0	0	0	0	0	0	0	0	0	0	0	0	0	0	0	0	0	0	0	0	0	0	0	0	0	0	0	0	0	0	0	0	0	0	0	0	0	0	0	0	0	0	0	0	0	0	0	0	0	0	0	0	0	0	0	0	0	0	0	0	0	0	0	0	0	0	0	0	0	0	0	0	0	0	0	0	0	0	0	0	0	0	0	0	0	0	0	0	0	0	0	0	0	0	0	0	0	0	0	0	0	0	0	0	0	0	0	0	0	0	0	0	0	0	0	0	0	0	0	0	0	0	0	0	0	0	0	0	0	0	0	0	0	0	0	0	0	0	0	0	0	0	0	0	0	0	0	0	0	0	0	0	0	0	0	0	0	0	0	0	0	0	0	0	0	0	0	0	0	0	0	0	0	0	0	0	0	0	0	230.464	0	0	0	0	0	0	0	0	0	0	0	0	0	0	0	0	0	0	0	0	0	0	0	0	0	0	0	0	0	0	0	0	0	0	0	0	0	0	0	0	0	0	0	0	0	0	0	0	0	0	0	0	0	0	0	0	0	0	0	0	0	0	0	0	0	0	0	0	0	0	0	0	0	0	0	0	0	0	0	0	0	0	0	0	0	0	0	0	0	0	0	0	0	0	0	0	0	0	0	0	0	0	0	0	0	0	0	0	0	0	0	0	0	0	0	0	0	0	0	0	0	0	0	0	0	0	0	0	0	0	0	0	0	0	0	0	0	0	0	0	0	0	0	0	0	0	0	0	0	0	0	0	0	0	0	0	0	0	0	0	0	0	0	0	0	0	0	0	0	0	0	0	0	0	0	0	0	0	0	0	0	0	0	0	0	0	0	0	0	0	0	0	0	0	0	0	0	0	0	0	0	0	0	0	0	0	0	0	0	0	0	0	0	0	0	0	0	0	0	0	0	0	0	0	0	0	0	0	0	0	0	0	0	0	0	0	0	0	0	0	0	0	0	0	0	0	0	0	0	0	0	0	0	0	0	0	0	0	0	0	0	0	0	0	0	0	0	0	0	0	0	0	0	0	0	0	0	0	0	0	0	0	0	0	0	0	0	0	0	0	0	0	0	0	0	0	0	0	0	0	0	0	0	0	0	0	0	0	0	0	0	0	0	0	0	0	0	0	0	0	0	0	0	0	0	0	0	0	0	0	0	0	0	0	0	0	0	0	0	0	0	0	0	0	0	0	0	0	0	0	0	0	0	0	0	0	0	0	0	0	0	0	0	0	0	0	0	0	0	0	0	0	0	0	0	0	0	0	0	0	0	0	0	0	0	0	0	0	0	0	0	0	0	0	0	0	0	0	0	0	0	0	0	0	0	0	0	0	0	0	0	0	0	0	0	0	0	0	0	0	0	0	0	0	0	0	0	0	0	0	0	0	0	0	0	0	0	0	0	0	0	0	0	0	0	0	0	0	0	0	0	0	0	0	0	0	0	0	0	0	0	0	0	0	0	0	0	0	0	0	0	0	0	0	0	0	0	0	0	0	0	0	0	0	0	0	0	0	0	0	0	0	0	0	0	0	0	0	0	0	0	0	0	0	0	0	0	0	0	0	0	0	0	0	0	0	0
Pa20_66_Br_07_INT_Batch8_151220_S114	Pa	Pa	BrineShrimp	intestine	1.06	0.275	0.0515	0.047	6	16.119	4.816	4.46529	0.9365	0.247682	0.0473661	2506.88	75172	18.3654	2.29568	33.2873	270.89	83.7922	4.59135	0	0	0	20.6611	0	0	1.14784	1116.85	1.14784	685.26	2.29568	0	0	47.0614	3.44352	0	319.099	200.872	0	1.14784	0	0	1.14784	45.9135	95.2706	3.44352	0	0	0	1.14784	0	0	83.7922	2.29568	1.14784	229.568	84.9401	27.5481	0	0	1.14784	0	0	122.819	1.14784	0	0	0	1.14784	0	0	1.14784	0	0	0	0	180.211	0	0	148.071	259.412	0	0	0	30.9916	0	0	379.935	242.194	1.14784	165.289	0	0	0	12.6262	0	0	0	32.1395	168.732	89.5314	105.601	0	9401.95	0	0	0	0	1.14784	0	0	0	0	64.279	29.8438	0	0	0	18.3654	0	0	0	0	83.7922	40.1744	0	0	0	0	72.3138	0	0	8.03487	0	0	2.29568	0	5.73919	0	0	92.9749	0	1.14784	0	0	0	0	0	0	0	0	0	0	0	0	0	0	0	0	0	0	71.166	0	0	0	0	0	0	0	17.2176	6.88703	0	0	0	0	0	14.9219	0	0	37.8787	0	0	0	0	0	0	0	0	143.48	0	1.14784	129.706	3.44352	0	0	0	0	0	0	0	0	0	137.741	0	0	0	8.03487	0	0	0	0	3.44352	0	0	0	0	4.59135	0	20.6611	0	1.14784	0	0	0	0	0	0	0	1.14784	0	0	0	0	0	0	0	0	8.03487	0	0	0	0	0	0	0	0	0	0	0	0	10.3305	0	1.14784	0	0	5.73919	0	0	0	0	0	0	0	0	0	0	0	0	6.88703	0	60.8354	0	0	0	0	0	1.14784	0	0	0	0	0	0	0	101.01	1.14784	0	0	0	61.9833	0	0	0	0	0	16.0697	0	0	0	0	0	3.44352	0	0	0	0	0	273.186	0	0	102.158	0	0	0	18.3654	0	0	1.14784	14.9219	0	0	5.73919	0	0	0	0	0	0	0	0	0	0	0	0	0	0	0	0	0	1.14784	0	0	0	0	0	0	0	0	196.28	0	184.802	0	1.14784	0	0	0	0	0	0	0	0	0	0	0	25.2524	0	0	0	0	0	0	0	0	0	0	8.03487	0	0	0	1.14784	0	0	0	0	0	0	0	0	0	4.59135	0	6.88703	0	0	0	0	2.29568	0	0	0	0	0	156.106	0	1.14784	0	0	0	0	0	0	1.14784	0	0	0	0	0	1.14784	0	0	0	0	0	1.14784	0	0	0	0	0	0	0	0	6.88703	26.4003	157.254	0	0	0	0	135.445	0	0	154.958	0	0	0	0	0	0	3.44352	3.44352	140.036	0	0	0	0	0	0	0	0	0	0	0	0	0	0	22.9568	0	8.03487	17.2176	0	103.305	0	0	0	0	17.2176	128.558	0	0	0	0	0	0	0	0	125.114	0	0	0	70.0182	94.1228	0	0	0	0	0	0	0	0	0	0	0	0	20.6611	0	0	25.2524	0	0	0	0	0	0	0	0	0	0	0	0	0	0	0	3.44352	107.897	0	0	0	9.18271	0	0	1.14784	0	0	0	0	0	0	121.671	0	0	0	0	0	0	0	0	0	0	0	0	0	0	0	0	0	0	0	0	0	0	2.29568	0	0	0	1.14784	0	0	0	0	0	0	0	175.619	0	0	0	0	0	0	0	0	0	2.29568	0	0	0	0	0	0	0	58.5398	0	0	3.44352	0	0	0	0	0	0	0	0	0	0	0	0	0	0	0	0	0	0	0	0	0	0	0	0	0	0	0	0	0	0	0	0	0	0	0	0	0	0	0	0	0	0	0	0	0	0	0	0	0	0	0	0	3.44352	0	0	0	2.29568	0	0	0	0	0	0	0	0	74.6095	0	0	0	0	0	0	0	0	0	0	0	0	0	0	1.14784	0	0	0	0	0	0	0	0	0	0	0	0	0	0	0	0	0	0	0	0	0	0	0	0	0	0	0	0	0	0	0	0	1.14784	0	0	0	0	4.59135	0	0	0	0	0	0	0	0	0	0	0	0	0	0	0	0	0	0	0	0	0	0	0	0	0	0	0	0	0	0	0	0	0	0	0	0	0	0	0	1.14784	0	0	0	0	0	0	0	0	0	0	0	0	0	0	0	0	0	0	0	0	0	0	0	0	0	0	0	0	2.29568	0	0	0	0	0	0	0	0	0	0	0	0	0	0	0	0	0	0	0	0	0	0	0	0	0	0	0	0	0	1.14784	0	0	0	0	0	0	0	0	0	0	0	0	0	0	0	0	0	0	0	0	0	0	0	0	0	0	0	0	0	0	0	0	0	0	0	0	0	6.88703	0	0	0	0	0	0	0	0	0	0	0	0	0	0	0	0	3.44352	0	0	0	0	0	0	0	8.03487	0	0	0	0	0	0	0	0	0	0	0	0	0	0	0	0	0	0	0	0	0	0	0	0	0	0	0	0	0	0	0	0	0	0	0	0	0	0	0	0	0	0	0	0	0	0	0	0	0	0	0	0	0	0	0	0	0	0	0	0	0	0	0	0	0	0	0	0	0	0	0	0	0	0	0	0	0	0	12.6262	0	0	0	0	0	0	1.14784	0	0	0	0	0	0	0	0	0	0	0	0	0	0	0	0	0	0	0	0	0	0	0	0	0	0	0	0	0	0	0	0	0	0	0	0	0	0	0	0	0	0	0	0	0	0	0	0	0	0	0	0	0	0	0	0	0	0	0	0	0	0	0	0	0	0	0	0	0	0	0	0	0	0	0	0	0	0	0	0	0	0	0	0	0	0	0	0	0	0	0	0	0	0	0	0	0	0	0	0	0	0	0	0	0	0	0	0	0	0	0	0	0	0	0	0	2.29568	0	0	0	0	0	0	0	0	0	0	0	0	0	0	0	0	0	0	1.14784	0	0	0	0	2.29568	0	0	0	0	0	0	0	0	0	0	0	0	0	0	0	0	0	0	0	0	0	0	0	0	0	0	0	0	0	0	0	0	0	0	0	0	0	0	0	0	8.03487	0	0	5.73919	0	0	0	0	0	0	0	0	0	0	0	0	0	0	0	0	0	0	0	0	0	0	0	0	0	0	0	0	0	0	0	0	0	0	298.438	0	0	0	0	0	0	0	0	0	0	0	0	0	0	0	0	0	0	0	0	0	0	0	0	0	0	0	0	0	0	0	0	0	0	0	0	0	0	0	0	0	0	0	0	0	0	0	0	0	0	0	0	0	0	0	0	0	0	0	0	0	0	0	0	0	0	0	0	0	0	0	0	0	0	0	0	0	0	0	0	0	0	0	0	0	0	0	0	0	0	2.29568	3.44352	0	0	0	0	0	0	3.44352	0	0	0	0	2.29568	0	0	0	0	0	0	0	0	0	0	0	0	1.14784	0	0	0	0	0	0	0	0	0	0	0	0	0	0	0	0	0	0	0	0	0	0	0	0	0	0	1.14784	0	5.73919	0	0	0	4.59135	0	0	0	0	0	0	0	0	0	0	0	0	0	0	0	0	0	0	0	0	0	0	0	0	0	0	0	0	0	0	0	0	0	0	0	0	0	0	3.44352	0	0	0	0	0	0	0	0	0	0	0	0	0	0	0	0	0	0	0	0	0	0	0	0	0	0	0	0	0	0	0	0	0	0	0	0	0	0	0	0	0	0	0	0	0	0	0	0	0	0	0	0	0	0	0	0	0	0	0	0	0	0	0	0	0	0	0	0	0	0	0	0	0	0	0	0	0	0	0	0	0	0	0	0	0	0	0	0	0	0	0	0	0	0	0	0	0	0	0	0	0	0	0	0	0	0	0	0	1.14784	0	0	0	0	0	0	0	0	0	0	0	0	2.29568	0	0	0	0	0	0	0	1.14784	0	0	0	0	0	0	0	0	0	0	0	0	0	0	0	0	0	0	0	0	0	0	0	0	0	0	0	0	0	0	0	0	0	0	0	0	0	0	0	0	0	0	0	0	0	0	0	0	0	0	0	0	0	0	0	0	0	0	0	0	0	0	0	0	0	0	0	0	0	0	0	0	0	0	0	0	0	0	0	0	0	0	0	0	0	0	0	0	0	0	0	0	0	0	0	0	0	0	0	0	0	0	0	0	0	0	0	0	0	0	0	0	0	0	0	0	0	0	1.14784	0	0	0	0	0	0	1.14784	0	0	187.098	0	0	0	0	0	3.44352	0	0	0	0	0	0	0	0	0	0	0	0	0	21.8089	0	0	0	0	0	0	2.29568	0	0	0	0	0	0	0	0	0	0	0	0	24.1046	0	0	0	0	0	0	0	0	0	0	0	0	0	0	0	0	0	0	0	0	0	0	0	0	0	0	0	0	0	0	0	0	0	0	1.14784	0	0	0	0	0	0	0	0	0	0	0	0	0	0	0	0	0	0	0	0	0	0	0	0	0	0	0	0	0	0	0	0	0	0	0	0	0	0	0	0	0	0	0	4.59135	0	0	0	0	0	0	0	0	0	0	0	0	0	0	0	0	0	0	1.14784	0	0	0	0	0	0	0	0	0	0	0	0	0	0	0	0	0	0	0	0	0	0	0	0	0	0	0	0	0	0	0	0	0	1.14784	0	0	0	0	0	0	0	0	0	0	0	0	0	0	0	0	0	0	0	0	0	0	0	0	0	0	0	0	0	0	0	0	0	0	0	0	0	0	0	0	0	0	0	0	0	0	0	0	1.14784	0	0	0	0	0	0	0	0	0	0	0	0	0	0	0	0	0	0	0	0	1.14784	0	0	0	0	0	0	0	0	0	0	0	0	0	0	0	0	0	0	0	44.7657	0	0	0	0	0	0	0	0	0	0	0	0	0	0	0	0	0	0	0	0	0	0	0	0	0	0	0	0	0	0	0	0	0	0	0	0	0	0	0	0	0	0	0	0	0	0	0	0	0	0	0	0	0	0	0	1.14784	0	0	0	0	0	0	0	0	0	0	0	0	0	0	0	0	0	0	0	0	0	0	0	0	0	0	0	0	0	0	0	0	0	0	0	0	0	0	0	0	0	0	0	0	0	0	0	0	0	0	0	0	0	0	0	0	0	0	0	0	0	0	0
Pa20_66_Br_08_INT_Batch9_161220_S126	Pa	Pa	BrineShrimp	intestine	0.729	0.202	0.0355	0.0385	7	13.154	4.223	4.40657	0.790054	0.215806	0.0378498	2707.8	13347.6	6.93419	6.93419	120.655	6450.18	145.618	1.38684	0	0	0	57.5538	0	0	0.693419	1.38684	0.693419	0	0.693419	0	0	3197.36	0	46.4591	410.504	9663.49	0.693419	0	0.693419	0	0	0	6.24077	1.38684	0	0	0	0	2.08026	0	41.6051	146.311	18.0289	87.3708	158.1	29.1236	0	0	0	0	0	79.7432	0	0.693419	2.08026	0	30.5104	0	0.693419	0	275.287	0	0	0	14.5618	0	28.4302	94.305	324.52	25.6565	0	2.08026	0	0	9.70787	0	31.2039	298.17	0	0	323.133	0	0	0.693419	0	0.693419	66.5682	33.2841	151.165	29.1236	0	370.979	0	0	0	0	31.8973	0	0	0	0	0	183.063	251.018	0	0	0.693419	0	0.693419	0	0	0	56.167	0	0	0	0	0	0	0	4.85393	0	0	0	0	0	0	0	2.08026	0	1.38684	0	17.3355	0	0	0	0	0	0	0	0	0	101.933	0	0	0	0	0	0	2.08026	0	0	0	0	0	0	0	0	0	0	0	0	0	0	88.7577	0	0	144.925	0	1.38684	0	0	0	0	98.4655	0	0	0	0	26.3499	4.85393	0	0	0	0	0	0	0	0	0	36.0578	0	0	45.0722	0	0	0	0	0.693419	0	0	0	0	0	0	0	4.16051	0	0	0	0	0.693419	0	0	0	0	0	0	0	0	0	1.38684	0	253.098	160.18	0	0	0	85.984	0	0	0	0	0	41.6051	0	0	0	0	0	0	0	0.693419	0	0	0	0	0	0.693419	0	0	0	0	0	0	0	0	0.693419	0	0	0	0	0	0.693419	1.38684	0	0.693419	0	0	0	0	0	105.4	0	0	0	0	2.77368	0	0	0	64.488	0	422.292	0	0	0	0	0	6.93419	0	0	0	0	0	52.0064	0	0	0	0	0	0	0	0	0	6.93419	0	0	0	6.24077	0	0	0	0	0	0.693419	0.693419	0	0	0	0	0	0	0	0	0	0	0	0	0	0	0	0	0	0	0	37.4446	0	29.1236	0	0	0	42.2986	0	0	0.693419	0.693419	0	0	0	0	0	0	0	0	0	0	0	0	0	0	0	0	6.93419	0	0	0	0	0	0	0	0	0	0	0	218.427	0	4.16051	0	5.54735	0	0	0	0	7.62761	0	0	0	0	0	30.5104	0	3.4671	0	0	0	0	0	0	1.38684	0	0	0	0	0	0	0	0	0	0	0	0	0	0	0	0	0	0	0	0	4.85393	40.2183	28.4302	0	0	0	0	18.7223	0	0	31.8973	0	0	0	0	0	0	0.693419	8.32103	21.496	0	0	0	0	0	0	0	0	0	0	4.16051	0	0	0	0	0	18.0289	36.0578	0	0	0	0	0	3.4671	0	18.7223	0	0	0	0	0.693419	0	0	169.194	22.1894	0	0	0	4.85393	18.0289	0	2.08026	0	0	0	0	0	0	58.2472	0	0	0	0	0	0	117.188	0	47.8459	0	0	0	0	0	0	0	0	0	0	0	0	0	0	13.8684	0	0	0	0	0	0	0	0	0.693419	0	0	0	0	17.3355	0	0	0	0	0	0	0	0	0	13.175	0	0	18.7223	0	0	0	0	0	0	0	0	0	0	0	0	0	15.9486	0	0	0	0	0	0	0	0	0	0	0	0	0	0	0.693419	0	0	0	0	0	0	0	0	0	0	0	0	0	0	0	0	0	0	0	0	0	0	0	0	0	12.4815	0.693419	0	0	0	0	0	0	0	0	0	0	0	0	0	0	0	0	0	0	0	0	0	0	0	0	0	0	0	0	0	0	0	0	0	0	0	0	0	0	0	0	0	0	0	9.70787	0	0	0	0	0	0	0	0	7.62761	0	0	0	0	0	0	0	0	0	0	0	0	0	0	0	0	0	0	0	0	0	0	0	0	0	0	0	0	0	0	0	0	0	0	0	0	0	0	0	0	0	0	0	0	0	0	0	0	0	0	0	0	0	0	0	0	0	0	0	0	0	0	0	0	0	0	0	68.6485	0	0	0	0	0	2.08026	11.0947	0	0	0	0	0	0	0	0	0	0.693419	0	0	0	0	0	0	0	0	0	0	0	0	0	0	0	0	0	0	0	0	0	0	0	0	0	0	0	0	0	0	0	0	0	0	0	0	16.6421	0	0	0	0	0	0	0	0	21.496	0	0	0	3.4671	0	0	0	0	0	0	0	0	0	0	0	0	0	0	0	0	0	0	0	0	0	0	0	0	0	0	0	0	0	0	0	0	0.693419	0	0	0	0	0	0	0	0	0	0	0	0	0	0	0	0	0	0	0	0	0	0.693419	0	0	0	0	0	0	0	0	0	0	0	0	0	0	0	0	3.4671	0	0	0	0	0	0	0	5.54735	0	0	0	0	0	0	0	0	0	0	0	0	0	0	0	0	0	0	0	0	0	0	0	0	0	0	0	0	0	0	0	0	0	0	0	0	0	0	0	0	0	0	0	0	0	0	0	0	0	4.85393	0	0	0	0	0	0	0	0	0	0	0	0	0	0	0	0	0	0	0	0	0	0	0	0	0	0	0	0.693419	0	0	0	0	0	0	0	0	0	0	0	0	0	0	0	0	0	0	0	0	0	0	0	0	0	0	0	0	0	0	0	0	0	0	0	0	0	0	0	0	0	0	0	0	0	0	0	0	0	0	0	0	0	0	0	0	0	0	0	0	0	0	0	0	0	0	0	0	0	0	0	0	0	0	0	0	0	0	0	0	0	0	0	0	0	0	0	0	0	0	0	0	0	0	0	0	0	0	0	0	0	0	0	0	0	0	0	0	0	0	0	0	0	0	0	0	0	0	0	0	0	0	0	0	31.8973	0	0	0	0	0	0	0	0	0	0	0	0	0	0	0	0	0	0	3.4671	0	0	0	0	0.693419	0	0	0	0	0	0	0	0	0	0	0	0	0	0	0	0	0	0	0	0	0	0	0	0	0	0	0	0	0	0	0	0	0	0	0	0	0	0	0	0	0.693419	0	0	1.38684	0	0	0	0	0	0	0	0	0	0	0	0	0	0	0	0	0	0	0	0	0	0	0	0	0	0	0	0	0	0	0	0	0	0	15.2552	0	0	0	0	0	0	0	0	0	0	0	0	0	0	0	0	0	0	0	0	0	0	0	0	0	0	0	0	0	0	0	0	0	0	0	0	0	0	0	0	0	0	0	0	0	0	0	0	0	0	0	0	0	0	0	0	0	0	0	0	0	0	0	0	0	0	0	0	0	0	0	0	0	0	0	0	0	0	0	0	0	0	0	0	0	0	0	0	0	0	0	37.4446	0	0	0	0	0	0	0	0	0	0	9.70787	0	0	0	0	0	0.693419	0	0	0	0	0	0	0	0	0	0	0	0	0	0	0	0	0	0	0	0	0	0	0	0	0	0	0	0	0	0	0	0	0	0	0	0	0	0	0	0	0	0	0	0	0	0	0	0	0	0	0	0	0	0	0	0	0	0	0	0	33.2841	0	0	0	0	0	0	0	0	0	0	0	0	0	0	0	0	0	0	0	0	0	0	0	0	0	0	13.8684	0	0	0	0	0	0	0	0	0	0	0	0	0	0	0	0	0	0	0	0	0	0	0	0	0	0	0	0	0	0	0	0	0	0	0	0	0	0	0	0	0	0	0	0	0	0	0	0	0	0	0	0	0	0	0	0	0	0	0	0	0	0	0	0	0	0	0	0	0	0	0	0	0	0	0	0	0	0	0	0	0	0	0	0	0	0	0	0	0	0	0	0	0	0	0	0	0	0	0	0	0	0	0	0	0	0	0	0	0	0	0	2.08026	0	0	0	0	0	0	0	0	0	0	0	0	0	0	0	0	0	0	0	0	0	0	0	0	0	0	0	0	0	0	0	0	0	0	0	0	0	0	0	0	0	0	0	0	0	0	0	0	0	0	0	0	0	0	0	0	0	0	0	0	0	33.2841	0	0	0	0	0	0	0	0	0	0	0	0	0	0	0	0	0	0	0	0	0	0	0	0	0	0	0	0	0	0	0	0	0	0	0	0	0	0	0	0	0	0	0	0	0	0	0	0	0	0	0	0	0	0	0	0	0	0	0	0	0	0	0	0	0	0	0	0	0	0	0	0	0	0	0	0	0	0	0	0	0	0	0	0	0	0	0	0	0	0	0	0	0	0	0	0	0.693419	0	0	0	0	0	0	0	0	0	0	0	0	0	0	0	0	0	0	0	2.08026	0	0	0	0	0	0	0	0	0	0	0	0	0	0	0	0	0	0	0	0	0	0	0	0	0	0	0	0	0	0	0	0	0	0	0	0	0	0	0	0	0	0	0	0	0	0	0	0	0	0	0	0	0	0	0	0	0	0	0	0	0	0	0	0	0	0.693419	0	0	0	0	0	0	0	0	0	97.7721	0	0	0	0	0	0	0	0	0	0	0	0	0	0	0	0	0	0	0	0	0	0.693419	0	0	0	0	0	0	0	0	0	0	0	0	0	0	0	0	0	0	0	0	0	0	0	0	0	0	0	0	0	0	0	0	0	0	0	0	0	0	0	0	0	0	0	0	0	0	0	0	0	0	0	0	0	0	0	0	0	0	1.38684	0	0	0	0	0	0	0	0	0	0	0	0	0	0	0	0	0	0	0	0	0	0	0	0.693419	0	0	0	0	0	0	0	0	0	0	0	0	0	0	0	0	0	0	0	0	0	0	0	0	0	0	0	0	0	0	0	6.24077	0	0	0	0	0	0	0	0	0	0	20.8026	0	0	0	0	0	0	0	0	0	0	0	0	0	0	0	0	0	0	0	0	0	0	0	0	0	0	0	0	0	0	0	0	0	0	0	0	0	0	0.693419	0	0	0	0	0	0	0	0	0	0	0	2.08026	0	0	0	0	0	0	0	0	0	0	0	0	0	0	0	0	0	0	0	0	0	0	0	0	0	0	0	0	0	0	0	0	0	0	0	0	0	0	0	0	0	0	0	0	0	0	0	0	0	0	0	0	0	0	0	0	0	0	0	124.122	0	0	0	0	0	0
Pa20_66_Br_16_INT_Batch13_050221_S183	Pa	Pa	BrineShrimp	intestine	0.991	0.227	0.0475	0.0455	6	14.63	4.575	4.4926	0.960182	0.220334	0.0466221	30876.2	17448.8	5.03089	0.838481	17.6081	774.757	291.792	0.838481	0	0	36.8932	15.9311	2.51544	0	0.838481	548.367	0	106.487	0	2.51544	0.838481	62.8861	7.54633	0.838481	552.559	77.9788	0	0.838481	0	0	0	6.70785	442.718	11.7387	0.838481	0	0	0	0	0	234.775	0	59.5322	215.49	342.1	76.3018	0	0	0.838481	7.54633	0	164.342	10.9003	0	0	1.67696	0	1.67696	0	0.838481	1.67696	0.838481	0.838481	0	71.2709	0	12.5772	71.2709	1990.55	47.7934	0	0	18.4466	0	0.838481	259.091	106.487	0	1.67696	0	0	0	118.226	0	0	0	0.838481	0.838481	0	1.67696	15.0927	0.838481	0	0	0	0	46.955	0	0	0	0	0	0.838481	0	0	0	0	0	0.838481	0	0	40.2471	560.944	0	0	0	0	8.38481	0	12.5772	9.22329	0.838481	0	0	0	0	0	0	37.7317	0	0	0	0	0	0	0	0	0	0	20.1236	0	0	0.838481	0	0	0	0	0	0	153.442	0	0	0	0.838481	0	0	11.7387	26.8314	0	0	0	0	0	0	0.838481	0	0	35.2162	0	0	0	0	0	0	0	0	47.7934	0	0.838481	25.1544	5.86937	0	0	26.8314	0	0	0	0	0	0	0	0	0	0	0	0.838481	0	0	0	0	9.22329	0	0	133.319	0	0	0.838481	0	0	0	0	0	0	0	0	119.064	1.67696	0	0	0	0	0	0	0	0	0	0	0	0	0	15.0927	0	0	0	0	0	0	0	0	0	0	0.838481	0	116.549	0	29.3468	0	0	21.8005	0	0	0	0	1.67696	0	0	95.5869	0	0	0	0	0	0	0	15.9311	0	0	0	0	0	0	0	0	0	0.838481	0	15.0927	33.5393	0	0	0	0	0	0.838481	0	0	0	0	0	123.257	0	0	0	0	0	54.5013	0	0	32.7008	0	0	0	0	0	0.838481	71.2709	0	0	0	103.972	0	0	0	0	0	0	13.4157	0	0	0	0	0	0	0	0	0	0	0	0	0	0	0	0	0	0	0	38.5701	0.838481	79.6557	0	0	0	0	0	0	0	0	0	0	0	0	0	0	0	0	0	0	0.838481	0	0	0	0	0	1.67696	0	0	0	0	0	0	0	0	0	0	0	0	0	173.566	0	49.4704	0	0	0	0	54.5013	0	0	0	0	0	33.5393	0	50.3089	0	0	0	0	0	0	21.8005	0	0	1.67696	0	0	0	0	0	0	0	2.51544	0	0	0	0	0	0	0	0	0	50.3089	1.67696	40.2471	0	0	0	0	41.0856	0	0	31.8623	7.54633	0	0	0	0	0	46.1165	48.6319	27.6699	0	0	0	0	0	0	0	0	0	0	45.278	0	0	0	10.9003	0	0	15.0927	0	78.8172	0	0	0	42.7625	72.1094	16.7696	0	37.7317	0	0	0	0	0	0	21.8005	0	0	0	47.7934	73.7864	0	89.7175	0	0	0	0.838481	0	0	0	0.838481	0	0	1.67696	0	111.518	25.9929	0	0	0	0	0	0	0	0	0	0	0	0	0	0	0	0	20.1236	0	0	0	0	0	0	0	0	0	0	0	0	0	25.1544	0	0	0	0	0	0	0	0	0	2.51544	0	0	2.51544	0	0	0	0	0	0	0	0	0	0	0	0	0	1.67696	0	0	0	0	0	0	0	0	0.838481	0	0	0	0	0	0	0	0	0.838481	0	0	0	0	0	0	0	0.838481	0	0	0	0	0	0	0	1.67696	0	0	0	0	0	0	0	0	0	0	0	0	0	0	0	0	0	0	0	0	0	0	0	0	0	0	0	0	0	0	0	0	0	0	0	0	0	0	0.838481	0	0	0	0	0	0	0	0	0	0	0	0	2.51544	0	0	0	0	0	0	0	0	15.0927	0.838481	0	0	0	0	0	0	0	1.67696	0	29.3468	24.316	0	0	1.67696	96.4254	0	0	0	0	0	0	0	0	0	0	0	0	0	0	0	0	0	0	0	0	0	0	0	0	0	0	0	0	0	0	0	0	0	0	0	0	0	0	0	0	0.838481	0	0	0	0	0	0	0	0	0	0	3.35393	0	0	0	0	0	0	1.67696	0	0	0	0	0	0	0	0	0	0	0	0	0	0	0	0	0	0	0	0.838481	0	0	0	0	0.838481	0	0	0	0	0	0	0	3.35393	0	0	0	0	0	0	0	0	0	0	0	0	0	1.67696	0	0	0	0	0	0	0	0	0	0	0	0	0	0	0	0	0	0	0	0	0	0	0	0	0	0	0	0	0	0	0	0	0	0	0	0	0	0	0	0	0	0	0	0	0	0	0.838481	0	0	0	0	0	0	0	0	0	13.4157	0	0	0	0	0	0	0	0	0	0	3.35393	0	0	0	0	0	0	0	0	0	0	0	0	0	0	0	0	2.51544	0	0	0	0	0	0	0	54.5013	0	0	0	0	0	0	0	0	0	0	0	0	0	0	0	0	0	0	0	0	0	0	0	0	0	0	0	0	0	0	0	0	0	0	0	0	0	0	0	0	0	0	0	0	0.838481	0	0	0	0	0.838481	0	0	0	0	0	0	0	0	0	0	0	0	0	0	0	0	0	0	0	0	0	0	0	0	0	0	0	0.838481	8.38481	0	0	0	3.35393	0	0	0	0	0	0	0	0	0	0	0	0	0	0	0	0	0	0	0	0	0	0	0	0	0	0	0	0	0	0.838481	0	0	0	0	0	0	0	0	0	0	0	0	0	0	0	0	0	0	0	0	0	0	0	0	0	0	0	0	0	0	0	0	0	0	0	0	0	0	0	0	0	0	0	0	0	0	0	0	0	0	0	0	0	0	0	0.838481	0	0	0	0	0	0	0	0	0	0	0	0	0	0	0	0	0	0	62.0476	0	0	0	0	0	0	0	0	0	0	0	0	0	0	0	0	0	0	0	0	0	0	0	0	0	0	0	0	0	0	0	0	0	0	0	0	0	0	0	0	0	0	0	0	0	0	0	0	0	0	0	0	0	0	0	0	0	0	0	0	0	0	0	0	0	0	0	0	0	0	0	0	0	0	0	0	0	0	0	5.03089	0	0	0	0	0	0	7.54633	0	0	0	0	0	0	0	0	0	0	0	0	0	0	0	0	0	0	0	0	0	0	0	0	0	0	0	0	0	0	0	0	0	0	0	0	0	0	0	0	0	0	0	0	0	0	0	0	0	0	0	0	0	0	0	0	0	0	0	0	0	0	0	0	0	0	0	0	0	0	0	0	0	0	0	0	0	0	0	0	0	0	0	0	0	0	0	0	0	0	0	0	0	0	0	0	0	0	0	0	0	0	0	0	0	0	0	0	0	0	0	0	0	0	0	0	0	0	0	0	0	4.19241	0	0	0	0	0	0	0	0.838481	0	0	0	0.838481	0.838481	0	0	0	0	0	0	0	0	0	0	0.838481	0	0	0	0	0	0	0	0	0	0	0	0	0	0	0	0	0	0	0	0	0	0	0	0	0	0	0	0	0	0	0	0.838481	0	0	0	0	0	0	0	0	0	0	0	0	0	0	0	0	0	0	0	0	0	0	0	0	0	0	0	0	0	0	0	0.838481	0	0	0	0	0	0	0	0	0	0	0	0	0	0	0	0	0	0	0	0	0.838481	0	0	0	0	0	0	0	0	0	0	0	0	0	0	0	0	0.838481	0	0	0	0	0	0	0	0	0	0	0	0.838481	0	0	0	0	0	13.4157	0	0	0	0	0	0	0	0	0	0	0	0	0	0	0	0	0	0	0	0	0	0	0	0	0	0	0	0	0	0	0	0	0	0	0	0	0	0	0	0	0	0	0	0	0	0	0	0	0	0	0	0	0	0	0	0	0	0	0	0	0	0	0	0	0	0	0	0	0	0	0	0	0	0	0	0	0	0	0	0	0	0	0	0	0	0	0	0	0	0	0	0	0	0	0.838481	0	0	0	0	0	0	0	0	0	0	0	0	0	0	0	0	0	0	0	0	0	0	0	0	0	0	0	0	0	0	0	0	2.51544	0	0	0	0	0	0	0	0	0	0	0	0	0	0	0	0	0	0	0	0	0	0	0	0	0	0	0	0	0	0	0	0	0	0	0	0	0	0	0	0	0	0	0	0	0	0	0	0	0	0	0	0	0	0	0	0	0	0	0	0	0	0	0	0	0	0	0	0	0	0	0	0	0	0	1.67696	0	0.838481	0	0	0	0	0.838481	0	0	0	0	0	0	0	0	1.67696	0	0	0	0	0	0	0	0	0	0	0	0	0	0	0	0	0	0	0	0	0	0	0	0	0	0	0	0	0	0	0	0	0	2.51544	0	0	0	0.838481	0	0	0	0	0	0	0	0	0	0	0	0	0.838481	0	0	0	0	0	0	0	0	0	0	0	0	0	0	0.838481	0	0	0	0	0	0	0	0	0.838481	0	0	0	0	0	0	0	0	0	0	0	0	0	0	0	0	0	0	0	0	0	0	0	0	0	0	0	0	0	0	0	0	0	0	0	0	0	1.67696	0	0	0	0	0	0	0	0	0	0	0.838481	0	0	0	0	0	0	0	0	0	0	0	0	0	0	0	0	0	0	0	0	0	0	0	0	0	0	0	0	0	0	0	0	0	0	0	0	0	0	0	0	0	0	0	0	0	0	0	0	0	0	0	0	0	0	0	0	0	0	0	0	0	0	0	0	0	0	5.03089	0	0	0	0	0	0	0	0	0	0	0	0	0	0	0	0	0	0	0	0	0	0	0	114.872	0	0	0	0	0	0	0	0	0	0	0	0	0	0	0	0	0	0	0	0	2.51544	0	0	0	0	0	0	0	0	0	0	0	0	0	0	0	0	0	0	0	41.9241	0	0	0	0	0	0	0	0	0	0	0	0	0	0	0	0	0	0	0	0	0	0	0	0	0	0	0	0	0	0	0	0	0	0	0.838481	0	0	0	0	0	0	0	0	0	0	0	0	0	0	0	0	0	0	0	0	0	0	0	0	0	0	0	0	0	0	0	0	0	0	0	0	0	0	0	0	0	0	0	0	0	0	0	0	0	0	0	0	0	0	0	0	0	0	0	0	0	0	0	0	0	0	0	0	0	0	0	0	0	0	0	0	0	0	0	0	0	0	0	0
Pa20_66_Gu_01_INT_Batch5_041220_S66	Pa	Pa	Guano	intestine	0.667	0.101	0.0315	0.029	6	13.054	3.372	3.57359	0.734279	0.116193	0.0340684	51.4316	5.01772	1.25443	5.01772	1.25443	8379.59	2.50886	0	0	0	3.76329	0	0	1.25443	0	0	0	0	0	0	0	1.25443	0	1.25443	0	4944.96	0	0	0	2.50886	0	597.109	0	2.50886	0	3.76329	0	0	0	0	1.25443	0	0	0	3.76329	0	1.25443	1.25443	0	0	0	0	3277.82	0	0	0	0	0	0	0	0	0	0	0	0	0	0	0	0	0	0	0	0	0	0	0	0	0	0	0	0	0	1.25443	0	0	0	0	671.12	0	0	0	0	1.25443	30.1063	0	1.25443	0	0	0	0	0	0	0	0	0	0	819.143	0	0	0	0	0	0	0	0	0	0	0	0	0	0	0	0	0	0	0	0	0	0	0	0	0	0	0	0	0	0	0	0	0	0	0	0	0	0	0	0	0	0	0	0	0	0	0	0	0	0	0	0	0	0	0	0	0	0	0	0	0	0	0	0	0	0	0	0	0	0	0	0	0	0	0	0	0	0	0	0	0	0	0	0	0	0	0	0	0	0	0	0	0	0	0	0	0	0	0	0	0	0	1.25443	0	0	0	0	0	0	0	1.25443	0	0	1.25443	0	0	0	1.25443	0	0	0	0	0	0	0	0	0	0	0	0	0	0	1.25443	0	0	0	0	0	0	0	0	0	0	0	0	0	0	0	0	0	0	0	0	0	0	0	0	0	0	0	0	0	0	0	0	0	0	0	0	0	0	0	0	0	0	0	0	0	0	0	0	0	0	0	0	0	0	0	0	0	0	0	0	0	0	0	0	0	0	0	0	0	0	0	0	0	0	0	0	0	0	0	0	0	0	0	0	0	0	0	0	0	0	0	0	0	0	0	0	0	0	0	0	0	0	0	0	0	0	0	0	0	0	0	0	0	0	0	0	0	0	0	0	0	0	0	0	0	0	0	0	0	0	0	0	0	0	0	0	0	0	0	0	0	0	0	0	0	0	0	0	0	0	0	0	0	0	0	0	0	0	0	0	0	0	0	0	0	0	0	0	0	0	0	0	0	0	0	0	0	0	0	0	0	0	0	0	0	0	0	0	0	0	0	0	0	0	0	0	0	0	0	0	0	0	0	0	0	0	0	0	0	0	0	0	0	0	0	0	0	0	0	0	0	0	0	0	0	0	0	0	0	0	0	0	0	0	0	0	0	0	0	0	0	0	0	3.76329	0	0	0	0	0	0	0	0	0	0	0	0	0	0	0	0	0	0	0	0	0	0	0	0	0	0	0	0	0	0	0	0	0	0	0	0	0	0	0	0	0	0	0	0	0	0	0	0	0	0	0	0	23.8342	0	0	21.3253	0	0	0	0	0	0	0	0	0	13.7987	0	0	0	77.7746	0	0	0	0	0	0	0	0	0	0	0	0	0	0	0	0	0	3.76329	0	0	0	0	0	0	0	0	0	0	0	0	0	2.50886	0	0	0	0	0	0	0	0	0	0	0	0	0	0	0	0	132.97	0	0	0	0	0	0	0	0	0	0	0	0	0	0	0	0	0	0	0	0	0	0	0	0	0	0	0	0	0	0	0	0	0	0	0	0	13.7987	0	0	0	0	0	0	0	0	0	0	0	0	0	0	0	0	0	0	0	0	0	0	0	0	0	0	0	0	0	0	0	0	0	0	0	0	0	0	0	0	0	0	0	0	0	0	0	0	0	0	0	0	0	0	0	0	0	0	0	0	0	0	0	0	0	0	0	0	0	0	0	0	0	0	0	0	0	0	0	0	0	0	0	12.5443	0	0	0	0	0	0	0	0	0	0	0	0	0	0	0	0	0	0	0	0	0	0	0	0	0	0	0	0	0	0	0	0	0	0	0	0	0	0	0	0	0	0	0	0	0	0	17.562	0	0	0	0	0	0	0	0	0	0	0	0	0	0	0	0	0	0	0	0	0	0	0	0	0	0	0	0	0	0	0	0	0	0	0	0	0	0	0	0	0	0	0	0	0	0	0	0	0	0	0	0	0	0	0	0	0	1.25443	0	0	0	0	0	0	0	0	0	0	0	0	0	0	0	0	0	0	0	0	0	0	0	0	0	0	0	0	0	0	0	0	0	0	0	0	0	0	0	0	0	0	0	0	0	0	0	0	0	0	0	0	0	0	0	0	0	0	0	0	0	0	0	0	0	56.4493	0	0	0	0	0	0	0	0	0	0	0	0	0	0	0	0	0	0	0	0	0	0	0	0	0	0	0	0	0	0	0	0	0	0	0	0	0	0	0	0	0	0	0	0	0	0	0	0	0	0	0	0	0	0	0	0	0	0	0	0	0	0	0	0	0	0	0	0	0	0	0	0	0	0	0	0	0	0	0	0	0	0	0	0	0	0	0	0	0	0	0	0	0	0	0	0	0	0	0	0	0	0	0	0	0	0	0	0	0	0	0	0	0	0	0	0	0	0	0	0	0	0	0	0	0	0	0	0	0	0	0	0	0	0	0	0	0	0	0	0	0	0	0	0	0	0	0	0	0	0	0	0	0	0	0	0	0	0	0	0	0	0	0	0	0	0	0	0	0	0	0	477.938	0	0	0	0	0	0	0	0	0	0	0	0	0	0	0	0	0	0	0	0	0	0	0	0	0	0	0	0	0	0	0	0	0	0	0	0	0	0	0	0	0	0	0	0	0	0	0	0	0	0	0	0	0	0	0	0	0	0	0	0	0	0	0	0	0	0	0	0	0	0	0	0	0	0	0	0	0	0	0	0	0	0	0	0	0	0	0	0	0	0	0	0	0	0	0	0	0	0	0	0	0	0	0	0	0	0	0	0	0	0	0	0	0	0	0	0	0	0	0	0	0	0	0	0	0	0	0	0	0	0	0	0	0	0	0	0	0	0	0	0	0	0	0	0	0	0	0	0	0	0	0	0	0	0	0	0	0	0	0	0	0	0	0	0	0	0	0	0	0	0	0	0	0	0	0	0	0	0	0	0	0	0	0	0	0	0	0	0	0	0	0	0	0	0	20.0709	0	0	0	0	0	0	0	0	0	0	0	0	0	0	0	0	0	0	0	0	0	0	0	0	0	0	0	26.343	0	0	0	0	0	0	0	0	0	0	0	0	0	0	0	0	0	0	0	0	0	0	0	0	0	0	0	0	0	0	0	0	0	0	0	0	0	0	0	0	0	0	0	0	0	0	0	0	0	21.3253	0	0	0	0	0	0	0	32.6152	0	0	0	0	0	0	0	0	0	0	0	0	0	0	0	0	0	0	0	0	0	0	0	0	0	0	0	0	0	0	0	0	0	0	0	0	0	0	0	0	0	0	0	0	0	0	0	0	0	0	0	3.76329	0	0	0	0	0	0	0	0	0	0	0	0	0	0	0	0	0	0	0	0	0	0	0	0	0	0	0	0	0	0	0	0	0	0	0	0	0	0	0	0	0	0	0	0	0	0	0	0	0	0	0	0	0	0	0	0	0	0	0	0	0	0	0	0	0	0	0	0	0	0	0	0	0	0	0	0	0	0	0	0	0	0	0	0	0	0	0	0	0	0	0	0	0	0	0	0	0	0	0	0	0	0	0	0	0	0	0	0	0	0	0	0	0	0	0	0	0	0	0	0	0	0	0	0	0	0	0	0	0	0	0	0	0	0	0	0	0	0	0	0	0	0	0	0	0	0	0	0	0	0	0	0	0	0	0	0	0	0	0	0	0	0	0	0	0	0	0	0	0	0	0	0	0	0	0	0	0	0	0	0	0	0	0	0	0	0	0	0	0	0	0	0	0	0	0	0	0	0	0	0	0	0	0	0	0	0	0	0	0	0	0	0	0	0	0	0	0	0	0	0	0	0	0	0	0	0	0	0	0	0	0	0	0	0	0	0	0	0	0	0	0	0	0	0	1.25443	0	0	0	0	0	0	0	0	0	0	0	0	0	0	0	0	0	0	0	0	0	0	0	0	0	0	0	0	0	0	0	0	0	0	0	1.25443	0	0	0	0	0	0	0	0	0	0	0	0	0	0	0	0	0	0	0	0	0	0	0	0	0	0	0	0	0	0	0	0	0	0	0	0	0	0	0	0	0	0	0	3.76329	0	0	0	0	0	0	0	0	0	0	0	0	0	0	0	0	0	0	0	0	0	0	0	0	0	0	0	0	0	0	0	0	0	0	0	0	0	0	0	0	0	0	0	0	0	0	0	0	0	0	0	0	1.25443	0	0	0	0	0	0	0	0	0	0	0	0	0	0	0	0	0	0	0	0	0	0	0	0	0	0	0	0	0	0	0	0	0	0	0	0	0	0	0	0	0	0	0	0	0	0	0	0	0	0	0	0	0	0	0	0	0	0	0	0	0	0	0	0	0	0	0	0	0	0	0	0	0	0	0	0	0	0	0	0	0	0	0	0	0	0	0	0	0	0	0	0	0	0	0	0	0	0	0	0	0	0	0	7.52658	0	0	0	0	0	0	0	0	0	0	0	0	0	0	0	0	0	0	0	0	0	0	0	0	0	0	0	0	0	0	0	0	0	0	0	0	0	0	0	0	0	0	0	0	0	0	0	0	0	0	0	0	0	0	0	0	0	0	0	0	0	0	0	0	0	0	0	0	0	0	0	0	0	0	0	0	0	0	0	0	0	0	0	0	0	0	0	0	0	0	0	0	0	0	0	0	0	0	0	0	0	0	0	0	0	0	0	0	0	0	0	0	0	0	0	0	0
Pa20_66_Gu_02_INT_Batch5_041220_S250	Pa	Pa	Guano	intestine	0.652	0.187	0.0295	0.035	4	13.398	3.682	3.8216	0.697867	0.197422	0.0313162	0	0.319728	0	0	0	0	0	0	0	0	0	0	0	0	0	0	0	0	0	0	0	0	0	0	0	15.6667	0.319728	0	0	0	0	466.483	0	0	0	0.319728	0	0	0	0	0	0	0	0	0	0	0	0	0	0	0	0	9.27212	0	0	0	0	0.319728	0	0	0	0	0	0	0	0	0	0	0	0	0	0	0	0	0	0	0	0	0	0	0	0	0	0	0	0	0	0	0	0	0	0	0	0	0	0	0	0	0	0	0	0	0	0	0	0	0	0	0	0	0	0	0	0	0	0	0	0	0	0	0	0	0	0	0.319728	0	0	0	0	0	0	0	0	0	0	0	0	0	0	0	0	0	0	0	0	0	0	0	0	0	0	0	0	0	0	0	0	0	0	0	0	0	0	0	0	0	0	0	0	0	0	0	0	0	0	0	0	0	0	0	0	0	0	0	0	0	0	0	0	0	0	0	0	0	0	0	0	0	0	0	0	0	0	0	0	0	0	0	0	0	0	0	0	0	0	0	0	0	0	0	0	0	0	0	0	0	0	0	0	0	0	0	0	0	0	0	0	0	0	0	0	0	0	0	0	0	0	0	0	0	0	0	0	0	0	0	0	0	0	0	0	0	0	0.319728	0	0	0	0	0	0	0	0	0	0	0	0	0	0	0	0	0	0	0	0	0	0	0	0	0	0	0	0	0	0	0	0	0	0	0	0	0	0	0	0	0	0	0	0	0	0	0	0	0	0	0	0	0	0	0	0	0	0	0	0	0	0	0	0	0	0	0	0	0	0	0	0	0	0	0	0	0	0	0	0	0	0	0	0	0	0	0	0	0	0	0	0	0	0	0	0	0	0	0	0	0	0	0	0	0	0	0	0	0	0	0	0	0	0	0	0	0	0	0	0	0	0	0	73.2178	0	0	0	0	0	0	0	0	0	0	0	0	0	0	0	0	0	0	0	0	0	0	0	0	0	0	0	0	0	0	0	0	0	0	0	0	0	0	0	0	0	0	0	0	0	0	0	0	0	0	0	0	0	0	0	0	0	0	0	0	0	0	0	0	0	0	0	0	0	0	0	0	0	0	0	0	0	0	0	0	0	0	0	0	0	0	0	0	0	0	0	0	0	0	0	0	0	0	0	0	0	0	0	0	0	0	0	0	0	0	0	0	0	0	0	0	0	0	0	0	0	0	0	0	0	0	0	0	0	0	0	0	0	0	0	0	0	0	0	0	0	0	0	0	0	0	0	0	0	0	0	0	0	0	0	0	0	0	0	0	0	9.59185	0	0	0	0	0	0	0	0	0	0	0	0	0	0	0	0	0	0	0	0	0	11.8299	0	0	0	0	0	0	0	0	0	0	0	0	0	0	0	0	0	0	0	0	0	0	0	0	0	0	0	0	0	0	136.524	0	0	0	0	0	0	0	0	0	0	0	0	0	0	0	0	0	0	0	0	0	0	0	0	0	0	0	0	0	0	0	0	0	0	0	0	0	0	0	0	0	0	0	0	0	0	0	0	0	0	0	0	0	0	0	0	0	0	0	0	0	0	0	0	0	0	0	0	0	0	0	0	0	0	0	0	0	0	0	0	0	0	0	0	0	0	0	0	0	0	0	0	0	0	0	0	0	0	0	0	0	0	0	0	0	0	0	0	0	0	0	0	0	0	0	0	0	0	0	0	0	0	0	0	0	0	0	0	0	0	0	0	0	0	0	0	0	0	0	0	0	0	0	0	0	0	0	0	0	0	0	0	0	0	0	0	0	0	0	0	0	0	0	0	0	0	0	0	0	0	0	0	0	0	0	0	0	0	0	0	0	0	0	0	0	0	0	0	0	0	0	0	0	0	0	0	0	0	0	0	0	0	0	0	0	0	0	0	0	0	0	0	0	0	0	0	0	0	0	0	0	0	0	0	0	0	0	0	0	0	0	0	0	0	0	0	0	0	0	0	0	0	0	0	0	0	0	0	0	0	0	0	0	0	0	0	0	0	0	0	0	0	0	0	0	0	0	0	0	0	0	0	0	0	0	0	0	0	0	0	0	0.319728	0	0	0	0	0	0	0	0	0	0	0	0	0	0	0	0	0	0	0	0	0	0	0	0	0	0	0	0	0	0	0	0	0	0	0	0	0	0	0	0	0	0	0	0	0	0	0	0	0	0	0	0	0	0	0	0	0	0	0	0	0	0	0	0	0	0	0	0	0	0	0	0	0	0	0	0	0	0	0	0	0	0	0	0	0	0	0	0	0	0	0	0	0	0	0	0	0	0	0	0	0	0	0	0	0	0	0	0	0	0	0	0	0	0	0	0	0	0	0	0	0	0	0	0	0	0	0	0	0	0	0	0	0	0	0	0	0	0	0	0	0	0	0	0	0	0	0	0	0	0	0	0	0	0	0	0	0	0	0	0	0	0	0	0	0	0	0	0	0	0	0	0	0	0	0	0	0	0	0	0	0	0	0	0	0	0	0	0	0	0	0	0	0	0	0	0	0	0	0	0	0	0	0	0	0	0	0	0	0	0	0	0	0	0	0	0	0	0	0	0	0	0	0	0	0	0	0	0	0	0	0	0	0	0	0	0	0	0	0	0	0	0	0	0	0	0	0	0	0	0	0	0	0	0	0	0	0	0	0	0	0	0	0	0	0	0	0	0	0	0	0	0	0	0	0	0	0	0	0	0	0	0	0	0	0	0	0	0	0	0	0	0	0	0	0	0	0	0	0	0	0	0	0	0	0	0	0	0	0	0	0	0	0	0	0	0	0	0	0	0	0	0	0	0	0	0	0	0	0	0	0	0	0	0	0	0	0	0	0	0	0	0	0	0	0	0	0	0	0	0	0	0	0	0	0	0	0	0	0	0	0	0	0	0	0	0	0	0	0	0	0	0	0	0	0	0	0	0	0	0	0	0	0	0	0	0	0	0	0	0	0	0	0	0	0	0	0	0	0	0	0	0	0	0	0	0	0	0	0	0	0	0	0	0	0	0	0	0	0	0	0	0	0	0	0	0	0	0	0	0	0	0	0	0	0	0	0	0	0	0	0	0	0	0	0	0	0	0	0	0	0	0	0	0	0	0	0	0	0	0	0	0	0	0	0	0	0	0	0	0	0	0	0	0	0	0	0	0	0	0	0	0	0	0	0	0	0	0	0	0	0	0	0	0	0	0	0	0	0	0	0	0	0	0	0	0	0	0	0	0	0	0	0	0	0	0	0	0	0	0	0	0	0	0	0	0	0	0	0	0	0	0	0	0	0	0	0	0	0	0	0	0	0	0	0	0	0	0	0	0	0	0	0	0	0	0	0	0	0	0	0	0	0	0	0	0	0	0	0	0	0	0	0	0	0	0	0	0	0	0	0	0	0	0	0	0	0	0	0	0	0	0	0	0	0	0	0	0	0	0	0	0	0	0	0	0	0	0	0	0	0	0	0	0	0	0	0	0	0	0	0	0	0	0	0	0	0	0	0	0	0	0	0	0	0	0	0	0	0	0	0	0	0	0	0	0	0	0	0	0	0	0	0	0	0	0	0	0	0	0	0	0	0	0	0	0	0	0	0	0	0	0	0	0	0	0	0	0	0	0	0	0	0	0	0	0	0	0	0	0	0	0	0	0	0	0	0	0	0	0	0	0	0	0	0	0	0	0	0	0	0	0	0	0	0	0	0	0	0	0	0	0	0	0	0	0	0	0	0	0	0	0	0	0	0	0	0	0	0	0	0	0	0	0	0	0	0	0	0	0	0	0	0	0	0	0	0	0	0	0	0	0	0	0	0	0	0	0	0	0	0	0	0	0	0	0	0	0	0	0	0	0	0	0	0	0	0	0	0	0	0	0	0	0	0	0	0	0	0	0	0	0	0	0	0	0	0	0	0	0	0	0	0	0	0	0	0	0	0	0	0	0	0	0	0	0	0	0	0	0	0	0	0	0	0	0	0	0	0	0	0	0	0	0	0	0	0	0	0	0	0	0	0	0	0	0	0	0	0	0	0	0	0	0	0	0	0	0	0	0	0	0	0	0	0	0	0	0	0	0	0	0	0	0	0	0	0	0	0	0	0	0	0	0	0	0	0	0	0	0	0	0	0	0	0	0	0	0	0	0	0	0	0	0	0	0	0	0	0	0	0	0	0	0	0	0	0	0	0	0	0	0	0	0	0	0	0	0	0	0	0	0	0	0	0	0	0	0	0	0	0	0	0	0	0	0	0	0	0	0	0	0	0	0	0	0	0	0	0	0	0	0	0	0	0	0	0	0	0	0	0	0	0	0	0	0	0	0	0	0	0	0	0	0	0	0	0	0	0	0	0	0	0	0	0	0	0	0	0	0	0	0	0	0	0	0	0	0	0	0	0	0	0	0	0	0	0	0	0	0	0	0	0	0	0	0	0	0	0	0	0	0	0	0	0	0	0	0	0	0	0	0	0	0	0	0	0	0	0	0	0	0	0	0	0	0	0	0	0	0	0	0	0	0	0	0	0	0	0	0	0	0	0	0	0	0	0	0	0	0	0	0	0	0	0	0	0	0	0	0	0	0	0	0	0	0	0	0	0	0	0	0	0	0
Pa20_66_Gu_03_INT_Batch5_041220_S68	Pa	Pa	Guano	intestine	0.749	0.157	0.026	0.0365	6	14.349	4.033	4.00124	0.735672	0.154232	0.0257366	5671.69	30.9455	2.47564	3.71346	28.4699	427.048	9.90256	11.1404	7.42692	0	9.90256	1.23782	2.47564	1.23782	4.95128	3.71346	1.23782	2.47564	3.71346	4.95128	2.47564	271.083	2.47564	186.911	35.8968	5745.96	0	2.47564	0	2.47564	14286.9	3.71346	92.8365	1.23782	0	12.3782	1.23782	16.0917	1.23782	143.587	1063.29	18.5673	0	1.23782	122.544	523.598	1.23782	0	5176.56	0	0	401.054	50.7506	1.23782	1.23782	1.23782	2.47564	1.23782	10631.6	2.47564	1.23782	1.23782	0	1.23782	403.529	0	0	211.667	586.727	0	4.95128	0	185.673	1.23782	1.23782	3.71346	0	1940.9	287.174	2.47564	1401.21	0	0	0	3105.69	193.1	1.23782	102.739	0	1.23782	1.23782	1.23782	0	0	0	3.71346	1128.89	0	2.47564	0	342.876	0	443.14	0	0	0	148.538	0	0	0	0	0	113.879	1.23782	7.42692	0	0	1.23782	0	0	0	2885.36	0	1.23782	367.633	0	43.3237	0	0	0	106.453	2.47564	0	0	2.47564	0	0	0	1.23782	49.5128	0	0	1274.95	0	1.23782	0	0	0	0	0	0	0	0	0	1.23782	76.7448	0	0	175.77	0	0	0	0	0	198.051	0	0	1.23782	0	0	0	3.71346	0	0	0	0	0	1.23782	0	0	0	53.2263	157.203	0	0	0	51.9884	0	0	1.23782	179.484	77.9827	0	1745.33	0	0	269.845	0	237.661	0	0	0	0	0	0	0	0	0	292.126	1.23782	332.974	1.23782	0	0	0	1.23782	0	0	498.841	21.0429	0	0	762.497	0	0	0	0	1.23782	0	0	0	2.47564	0	0	0	0	0	224.045	12.3782	0	0	1.23782	0	2.47564	0	0	0	0	0	0	0	0	0	0	0	0	59.4154	155.965	1.23782	0	0	0	0	0	0	0	262.418	0	2.47564	0	0	0	0	1.23782	0	0	0	54.4641	0	0	0	0	6.1891	1318.28	0	0	0	0	0	28.4699	819.437	0	0	0	0	0	220.332	0	0	0	23.5186	0	0	0	80.4583	9.90256	0	0	0	13.616	0	0	0	0	0	0	0	0	0	0	0	0	0	0	0	0	0	0	0	0	0	0	0	0	2.47564	0	0	0	0	0	0	0	0	0	0	0	1.23782	0	0	0	0	110.166	0	0	1.23782	0	1.23782	0	0	0	0	0	0	39.6102	0	0	0	0	0	0	16.0917	0	0	0	0	0	0	8.66474	0	7.42692	0	0	0	94.0743	14.8538	37.1346	0	1.23782	0	0	0	0	9.90256	0	0	0	0	0	0	0	519.884	0	0	0	0	0	0	0	0	0	0	1.23782	0	0	0	0	3.71346	0	0	1271.24	6.1891	0	0	0	60.6532	0	0	0	0	0	0	2.47564	214.143	0	0	0	0	7.42692	6.1891	1.23782	0	2.47564	0	0	0	0	0	0	175.77	0	12.3782	0	0	29.7077	0	0	0	0	0	0	0	0	0	9.90256	0	1.23782	53.2263	0	0	0	0	0	0	0	0	0	0	35.8968	3.71346	0	0	0	0	0	0	0	0	0	64.3666	0	1.23782	0	0	0	0	0	0	626.337	0	0	0	0	0	0	159.679	0	0	719.173	0	0	0	0	0	0	0	0	60.6532	0	0	0	0	0	0	0	0	0	0	0	0	0	0	0	0	0	0	0	0	0	0	1.23782	0	0	0	0	0	0	0	0	0	0	0	0	0	0	2.47564	0	0	0	0	0	0	0	0	0	0	0	0	339.163	56.9397	0	183.197	0	0	0	0	8.66474	0	0	0	0	0	0	0	365.157	0	0	0	0	0	0	0	0	0	0	0	1.23782	0	0	0	0	0	521.122	1.23782	0	0	0	0	0	0	0	0	0	0	0	0	0	0	0	0	0	0	0	0	1.23782	0	1.23782	0	0	0	0	0	0	257.467	0	0	0	0	0	90.3609	2.47564	0	0	0	0	0	0	0	0	0	0	0	0	0	253.753	0	0	0	0	0	0	0	0	0	0	0	0	0	0	0	1121.46	0	0	0	0	0	0	0	0	0	0	0	0	0	0	0	0	0	0	0	0	27.232	0	0	0	0	0	0	0	85.4096	0	0	0	1.23782	0	0	0	0	0	0	0	0	0	0	0	0	0	6.1891	0	0	0	0	326.784	0	0	0	0	0	0	0	0	0	0	0	0	0	0	0	1.23782	0	1.23782	0	0	0	0	0	0	0	0	0	0	1.23782	0	0	0	0	0	0	0	0	0	0	0	0	0	0	0	0	0	0	0	2.47564	0	0	0	0	0	0	1377.69	0	0	0	0	95.3121	0	0	0	0	0	0	0	0	0	0	0	1.23782	0	0	0	97.7878	0	0	259.942	0	0	0	0	0	0	0	0	0	0	8.66474	0	30.9455	0	1.23782	0	0	0	0	55.7019	0	0	0	0	0	0	0	0	0	0	0	0	0	138.636	0	0	8.66474	0	0	0	0	0	190.624	0	0	0	0	0	0	0	0	0	0	1.23782	0	0	0	0	0	0	0	12.3782	0	3.71346	0	0	0	0	0	0	0	0	0	0	0	0	0	0	0	0	0	0	0	0	0	0	0	0	0	0	0	0	1.23782	0	0	0	0	0	0	0	0	0	48.275	0	0	0	2.47564	0	0	0	0	0	0	0	0	0	0	0	0	0	0	76.7448	0	0	0	0	0	0	0	0	0	0	0	0	0	0	0	0	0	0	0	0	0	1.23782	0	0	0	0	0	0	0	0	0	0	0	0	0	0	0	0	0	0	0	11.1404	0	0	0	0	0	0	0	0	0	0	0	0	0	0	0	0	0	0	0	0	0	0	0	0	0	0	0	0	0	0	0	0	0	16.0917	0	0	0	0	0	0	0	14.8538	0	0	0	0	0	0	0	0	0	0	0	0	0	0	0	0	0	0	0	0	0	0	0	0	1.23782	0	0	0	0	0	0	0	0	0	0	0	0	0	0	0	0	0	0	0	0	0	0	0	0	0	0	0	0	0	0	0	0	0	18.5673	0	0	0	0	0	0	0	0	0	0	0	0	0	0	23.5186	0	0	0	0	0	0	0	1.23782	0	0	0	0	0	0	0	0	0	0	0	0	0	0	0	0	0	0	0	0	0	0	1.23782	0	0	0	0	0	0	0	0	0	0	0	0	580.538	0	0	0	0	0	0	0	0	0	0	0	0	0	0	0	0	0	0	0	0	8.66474	0	0	1.23782	0	0	0	0	0	0	0	0	0	27.232	0	0	0	0	0	0	0	0	0	0	0	0	0	0	0	0	0	0	0	0	0	0	0	0	0	0	0	0	0	1.23782	0	0	0	0	0	0	0	0	0	0	0	0	0	0	0	0	0	0	0	1.23782	0	0	0	0	0	0	0	1.23782	0	0	0	0	23.5186	0	0	0	0	0	0	0	0	0	0	0	0	0	0	0	0	0	0	0	0	0	0	0	0	0	0	0	65.6045	0	0	0	0	0	0	0	0	0	0	16.0917	0	0	0	0	0	0	0	0	0	2.47564	0	0	0	0	0	0	0	0	0	0	0	0	1.23782	0	2.47564	0	0	2.47564	0	79.2205	0	0	69.3179	0	0	0	0	0	0	0	0	0	0	0	0	0	0	0	0	0	0	0	153.49	0	0	0	0	0	0	0	0	0	0	0	0	0	0	0	22.2808	0	0	0	0	0	0	0	0	12.3782	0	0	0	0	0	0	0	0	1.23782	0	0	0	0	0	2.47564	0	0	0	0	0	0	1.23782	0	0	0	0	0	0	0	0	0	0	0	0	0	0	0	0	0	0	0	1.23782	0	0	0	0	0	0	0	0	0	0	0	0	160.917	0	0	0	0	0	0	0	0	0	0	0	0	0	0	0	1.23782	0	0	0	2.47564	0	0	0	0	0	0	0	0	0	0	0	0	0	0	0	0	0	0	0	49.5128	0	0	0	0	0	0	0	0	0	0	0	0	0	0	0	210.429	0	0	0	0	0	0	0	0	0	0	0	0	0	0	0	0	0	0	0	0	0	0	0	0	0	0	0	0	0	0	0	0	564.446	0	0	0	0	0	0	1.23782	0	0	0	0	0	0	0	0	0	0	0	0	0	0	0	0	0	0	0	0	0	0	0	0	0	0	0	0	0	0	0	0	0	0	0	0	0	451.804	0	0	0	0	1.23782	0	1.23782	0	0	0	0	0	0	0	0	1.23782	0	0	0	0	0	0	2.47564	0	0	0	0	0	0	0	0	0	0	0	0	0	0	0	0	0	0	0	0	0	0	0	0	0	0	0	0	0	0	0	0	0	0	0	0	0	0	0	0	0	0	283.461	0	0	0	0	0	0	0	0	0	1.23782	0	0	0	0	0	0	0	0	0	0	0	0	0	2.47564	0	0	0	0	0	0	0	0	0	0	0	0	0	0	0	0	0	0	0	0	0	0	0	0	0	0	0	0	0	0	0	0	0	0	0	0	0	0	0	0	0	0	0	0	0	0	0	0	0	0	0	0	0	0	0	0	0	451.804	0	0	0	0	0	0	0	0	0	0	0	0	0	0	0	0	0	0	0	0	0	0	0	0	0	0	0	1.23782	0	0	0	0	0	0	0	0	0	0	0	0	0	0	0	0	0	0	0	0	0	0	0	0	0	0	0	0	199.289	0	0	0	0	0	0	0	0	0	0	0	0	0	0	0	0	0	0	0	0	0	0	0	0	0	0	0	0	0	0	0	0	0	0	0	0	0	0	0	0	0	0	0	0	0	0	0	0	0	0	0	0	0	0	0	0	0	0	0	0	0	0	0	0	0	0	0	0	0	0	0	0	0	0	0	0	0	0	0	0	0	0	0	0	0	0	0	0	0	0	0	0	0	0	0	0	0	0	0	0	0	0	0	0	2.47564	0	0	0	0	0	0	0	0	0	0	0	0	0	0	0	0	0	0	0	0	0	0	0	0	0	0	0	0	0	0	0	0	0	0	0	0	0	0	0	0	0	0	8.66474	0	0	0	0	0	0	2.47564	0	0	0	0	0	0	0	0	0	0	0	0	0	0	0	0	0	8.66474	0	0	0	0	0	0	0	0	0	0	0	0	0	1.23782	0	0	0	0	0	0	0	0	0	0	0	0	0	0	0	0	0	0	0	0	0	0	0	0	0	0	0	0	0	0	0	0	0	0	0	0	0	0	0	0	0	0	0	0	0	0	0	0	0	0	0	0	0	0	0	0	0	0	0	0	0	0	0	0	0	0	0	0	0	0	0	0	0	0	0	0	0	0
Pa20_66_Gu_04_INT_Batch8_151220_S274	Pa	Pa	Guano	intestine	0.608	0.147	0.029	0.029	6	12.913	3.45	3.677	0.684055	0.164148	0.0318768	0	0	0	0	0	0.359313	0	0	0	0	0	0	0	0	0	0	0	0	0	0	0	0	0	0	0	0	0	0	0	0	0	278.108	0	0	0	0	0	0	0	0	0	0	0	0	0	0	0	0	0	0	0	0	172.83	0	0	0	0	0	0	0	0	0	0	0	0	0	0	0	0	0	0	0	0	0	0	0	0	0	0	0	0	0	0	0	0	3.59313	0	0	0	0	0	0	0	0	0	0	0	0	0	0	0	0	0	0	0	0	0	0	0	0	0	0	0	0	0	0	0	0	0	0	0	0	0	0	0	0	0	0	0	0	0	0	0	0	0	0	0	0	0	0	0	0	0	0	0	0	0	0	0	0	0	0	0	0	0	0	0	0	0	0	0	0	0	0	0	0	0	0	0	0	0	0	0	0	0	0	0	0	0	0	0	0	0	0	0	0	0	0	0	0	0	0	0	0	0	0	0	0	0	0	0	0	0	0	0	0	0	0	0	0	0	0	0	0	0	0	0	0	0	0	0	0	0	0	0	0	0	0	0	0	0	0	0	0	0	0	0	0	0	0	0	0	0	0	0	0	0	0	0	0	0	0	0	0	0	0	0	0	0	0	0	0	0	0	0	0	0	0	0	0	0	0	0	0	0	0	0	0	0	0	0	0	0	0	0	0	0	0	0	0	0	0	0	0	0	0	0	0	0	0	0	0	0	0	0	0	0	0	1.07794	0	0	0	0	0	0	0	0	0	0	0	0	0	0	0	0	0	0	0	0	0	0	0	0	0	0	0	0	0	0	0	0	0	0	0	0	0	0	0	0	0	0	0	0	0	0	0	0	0	0	0	0	0	0	0	0	0	0	0	0	0	0	0	0	0	0	0	0	0	0	0	0	0	0	0	0	0	0	0	0	0	0	0	0	0	0	0	0	0	0	0	0	0	0	0	0	0	0	0	0	0	0	0	0	0	0	0	0	0	0	0	0	0	0	0	0	0	0	0	0	0	0	0	0	0	0	0	0	0	0	0	0	0	0	0	0	0	0	0	0	0	0	0	0	0	0	0	0	0	0	0	0	0	0	0	0	0	0	0	0	0	0	0	0	0	0	0	0	0	0	0	0	0	0	0	0	0	0	0	0	0	0	0	0	0	0	0	0	0	0	0	0	0	0	0	0	0	0	0	0	0	0	0	0	0	0	0	0	0	0	0	0	0	0	0	0	0	0	0	0	0	0	0	0	0	0	0	0	0	0	0	0	0	0	0	0	0	0	0	0	6.46763	0	0	0	0	0	0	0	0	0	0	0	0	0	0	0	0	0	0	0	0	0	7.18626	0	0	0	0	0	0	0	0	0	0	0	0	0	0	0	0	0	0	0	0	0	0	0	0	0	0	0	0	0	0	0.359313	0	0	0	0	0	0	0	0	0	0	0	0	0	0	0	0	0	0	0	0	0	0	0	0	0	0	0	0	0	0	0	0	0	0	0	0	0	0	0	0	0	0	0	0	0	0	0	0	0	0	0	0	0	0	0	0	0	0	0	0	0	0	0	0	0	0	0	0	0	0	0	0	0	0	0	0	0	0	0	0	0	0	0	0	0	0	0	0	0	0	0	0	0	0	0	0	0	0	0	0	0	0	0	32.6975	0	0	0	0	0	0	0	0	0	0	0	0	0	0	0	0	0	0	0	0	0	0	0	0	0	0	0	0	0	0	0	0	0	0	0	0	0	0	0	0	0	0	0	0	0	0	0	0	0	0	0	0	0	0	0	0	0	0	0	0	0	0	0	0	0	0	0	0	0	0	0	0	0	0	0	0	0	0	0	0	0	0	0	0	0	0	0	0	0	0	0	0	0	0	0	0	0	0	0	0	0	0	0	0	0	0	0	0	0	0	0	0	0	0	0	0	0	0	0	0	0	0	0	0	0	0	0	0	0	0	0	0	0	0	22.996	0	0	0	0	0	0	0	0	0	0	0	0	0	0	0	0	0	0	0	0	0	0	0	0	0	0	0	0	0	0	0	0	0	0	0	0	0	0	0	0	0	0	0	0	0	0	0	0	0	0	0	0	5.03038	0	0	0	0	0	0	0	0	0	0	0	0	0	0	0	0	0	0	0	0	0	0	0	0	0	0	0	0	0	0	0	0	0	0	0	0	0	0	0	0	0	0	0	0	0	0	0	0	0	0	0	0	0	0	0	0	0	0	0	0	0	0	0	0	0	0	0	0	0	0	0	0	0	0	22.6367	0	0	0	0	0	0	0	0	0	0	0	0	0	0	0	0	0	0	0	0	0	0	0	0	0	0	0	0	0	0	0	0	0	0	0	0	0	0	0	0	0	0	0	0	0	0	0	0	0	0	0	0	0	0	0	0	0	0	0	0	0	0	0	0	0	0	0	0	0	0	0	0	0	0	0	0	0.359313	0	0	0	0	0	0	0	0	0	0	0	0	0	0	0	0	0	0	0	0	0	0	0	0	0	0	0	0	0	0	0	0	0	0	0	0	0	0	0	0	0	0	0	0	0	0	0	0	0	0	0	0	0	0	0	0	0	0	0	0	0	0	0	0	0	0	0	0	0	0	0	0	0	0	0	0	0	0	0	0	0	0	0	0	0	0	0	0	0	0	0	0	0	0	0	0	0	0	0	0	0	0	0	0	0	0	0	0	0	0	0	0	0	0	0	0	0	0	0	0	0	0	0	0	0	0	0	0	0	0	0	0	0	0	0	0	0	0	0	0	0	0	0	0	0	0	0	0	0	0	0	0	0	0	0	0	0	0	0	0	0	0	0	0	0	0	0	0	0	0	0	0	0	0	0	0	0	0	0	0	0	0	0	0	0	0	0	0	0	0	0	0	0	0	0	0	0	0	0	0	0	0	0	0	0	0	0	0	0	0	0	0	0	0	0	0	0	0	0	0	0	0	0	0	0	0	0	0	0	0	0	0	0	0	0	0	0	0	0	0	0	0	0	0	0	0	0	0	0	0	0	0	0	0	0	0	0	2.15588	0	0	0	0	0	0	0	0	0	0	0	0	0	0	0	0	0	0	0	0	0	0	0	0	0	0	0	0	0	0	0	0	0	0	0	0	0	0	0	0	0	0	0	0	0	0	0	0	0	0	0	0	0	0	0	0	0	0	0	0	0	0	0	0	0	0	0	0	0	0	0	0	0	0	0	0	0	0	0	0	0	0	0	0	0	0	0	0	0	0	0	0	0	0	0.359313	0	0	0	0	0	0	0	0	0	0	0	0	0	0	0	0	0	0	0	0	0	0	0	0	0	0	0	0	0	0	0	0	0	0	0	0	0	0	0	0	0	0	0	0	0	0	0	0	0	0	0	0	0	0	0	0	0	0	0	0	0	0	0	0	0	0	0	0	0	0	1.43725	0	0	0	0	0	0	0	0	0	0	0	0	0	0	0	0	0	0	0	0	0	0	0	0	0	0	0	0	0	0	0	0	0	0	0	0	0	0	0	0	0	0	0	0	0	0	0	0	0	0	0	0	0	0	0	0	0	0	0	0	0	0	0	0	0	0	0	0	0	0	0	0	0	0	0	0	0	0	0	0	0	0	0	0	0	0	0	0	0	0	0	0	0	0	0	0	0	0	0	0	0	0	0	0	0	0	0	0	0	0	0	0	0	0	0	0	0	0	0	0	0	0	0	0	0	0	0	0	0	0	0	0	0	0	0	0	0	0	0	0	0	0	0	0	0	0	0	0	0	0	0	0	0	0	0	0	0	0	0	0	0	0	0	0	0	0	0	0	0	0	0	0	0	0	0	0	0	0	0	0	0	0	0	0	0	0	0	0	0	0	0	0	0	0	0	0	0	0	0	0	0	0	0	0	0	0	0	0	0	0	0	0	0	0	0	0	0	0	0	0	0	0	0	0	0	0	0	0	0	0	0	0	0	0	0	0	0	0	0	0	0	0	0	0	0	0	0	0	0	0	0	0	0	0	0	0	0	0	0	0	0	0	0	0	0	0	0	0	0	0	0	0	0	0	0	0	0	0	0	0	0	0	0	0	0	0	0	0	0	0	0	0	0	0	0	0	0	0	0	0	0	0	0	0	0	0	0	0	0	0	0	0	0	0	0	0	0	0	0	0	0	0	0	0	0	0	0	0	0	0	0	0	0	0	0	0	0	0	0	0	0	0	0	0	0	0	0	0	0	0	0	0	0	0	0	0	0	0	0	0	0	0	0	0	0	0	0	0	0	0	0	0	0	0	0	0	0	0	0	0	0	0	0	0	0	0	0	0	0	0	0	0	0	0	0	0	0	0	0	0	0	0	0	0	0	0	0	0	0	0	0	0	0	0	0	0	0	0	0	0	0	0	0	0	0	0	0	0	0	0	0	0	0	0	0	0	0	0	0	0	0	0	0	0	0	0	0	0	0	0	0	0	0	0	0	0	0	0	0	0	0	0	0	0	0	0	0	0	0	0	0	0	0	0	0	0	0	0	0	0	0	0	0	0	0	0	0	0	0	0	0	0	0	0	0	0	0	0	0	0	0	0	0	0	0	0	0	0	0	0	0	0	0	0	0	0	0	0	0	0	0	0	0	0	0	0	0	0
Pa20_66_Gu_05_INT_Batch9_161220_S279	Pa	Pa	Guano	intestine	0.688	0.196	0.035	0.0415	5	12.91	3.539	3.76654	0.764242	0.21319	0.0378833	0	0	0	2.42666	0	0	0	0	0	0	0	0	0	0	0	0	0	0	0	0	0	0	0	0	0	487.759	0	0	0	0	0	121.333	0	2.42666	0	0	0	0	0	0	0	0	0	0	0	0	0	0	0	0	0	0	366.426	0	0	0	0	0	0	0	0	0	0	0	0	0	0	0	0	0	0	0	0	0	0	0	0	0	0	0	0	0	0	0	0	0	0	0	0	0	0	0	0	0	0	0	0	0	0	0	0	0	0	0	0	0	0	0	0	0	0	0	0	0	0	0	0	0	0	0	0	0	0	0	0	0	0	0	0	0	0	0	0	0	0	0	0	0	0	0	0	0	0	0	0	0	0	0	0	0	0	0	0	0	0	0	0	0	0	0	0	0	0	0	0	0	0	0	0	0	0	0	0	0	0	0	0	0	0	0	0	0	0	0	0	0	0	0	0	0	0	0	0	0	0	0	0	0	0	0	0	0	0	0	0	0	0	0	0	0	0	0	0	0	0	0	0	0	0	0	0	0	0	0	0	0	0	0	0	0	0	0	0	0	0	0	0	0	0	0	0	0	0	0	0	0	0	0	0	0	0	0	0	0	0	0	0	0	0	0	0	0	0	0	0	0	0	0	0	0	0	0	0	0	0	0	0	0	0	0	0	0	0	0	0	0	0	0	0	0	0	0	0	0	0	0	0	0	0	0	0	0	0	0	0	0	0	0	0	0	0	0	0	0	0	0	0	0	0	0	0	0	0	0	0	0	0	0	0	0	0	0	0	0	0	0	0	0	0	0	0	0	0	0	0	0	0	0	0	0	0	0	0	0	0	0	0	0	0	0	0	0	0	0	0	0	0	0	0	0	0	0	0	0	0	0	0	0	0	0	0	0	0	0	0	0	0	0	0	0	0	0	0	0	0	0	0	0	0	0	0	0	0	0	0	0	0	0	0	0	0	0	0	0	0	0	0	0	0	0	0	0	0	0	0	0	0	0	0	0	0	0	0	0	0	0	0	0	0	0	0	0	0	0	0	0	0	0	0	0	0	0	0	0	0	0	0	0	0	0	0	0	0	0	0	0	0	0	0	0	0	0	0	0	0	0	0	0	0	0	0	0	0	0	0	0	0	0	0	0	0	0	0	0	0	0	0	0	0	0	0	0	0	0	0	0	0	0	0	0	0	0	0	0	0	0	0	0	0	0	0	0	0	0	0	0	0	0	0	0	0	0	0	0	0	0	0	0	0	0	0	0	0	0	0	0	0	0	0	9.70665	0	0	0	0	0	0	0	0	0	0	0	0	0	0	0	0	0	0	0	0	0	2.42666	0	0	0	0	0	0	0	0	0	0	0	0	0	0	0	0	0	0	0	0	0	0	0	0	0	0	0	0	0	0	0	0	0	0	0	0	0	0	0	0	0	0	0	0	0	0	0	0	0	0	0	0	0	0	0	0	0	0	0	0	0	0	0	0	0	0	0	0	0	0	0	0	0	0	0	0	0	0	0	0	0	0	0	0	0	0	0	0	0	0	0	0	0	0	0	0	0	0	0	0	0	0	0	0	0	0	0	0	0	0	0	0	0	0	0	0	0	0	0	0	0	0	0	0	0	0	0	0	0	0	0	0	0	0	0	0	0	0	0	0	0	0	0	0	0	0	0	0	0	0	0	0	0	0	0	0	0	0	0	0	0	0	0	0	0	0	0	0	0	0	0	0	0	0	0	0	0	0	0	0	0	0	0	0	0	0	0	0	0	0	0	0	0	0	0	0	0	0	0	0	0	0	0	0	0	0	0	0	0	0	0	0	0	0	0	0	0	0	0	0	0	0	0	0	0	0	0	0	0	0	0	0	0	0	0	0	0	0	0	0	0	0	0	0	0	0	0	0	0	0	0	0	0	0	0	0	0	0	0	0	0	0	0	0	0	0	0	0	0	0	0	0	0	0	0	0	0	0	0	0	0	0	0	0	0	0	0	0	0	0	0	0	0	0	0	0	0	0	0	0	0	0	0	0	0	0	0	0	0	0	0	0	0	0	0	0	0	0	0	0	0	0	7.27999	0	0	0	0	0	0	0	0	0	0	0	0	0	0	0	0	0	0	0	0	0	0	0	0	0	0	0	0	0	0	0	0	0	0	0	0	0	0	0	0	0	0	0	0	0	0	0	0	0	0	0	0	0	0	0	0	0	0	0	0	0	0	0	0	0	0	0	0	0	0	0	0	0	0	0	0	0	0	0	0	0	0	0	0	0	0	0	0	0	0	0	0	0	0	0	0	0	0	0	0	0	0	0	0	0	0	0	0	0	0	0	0	0	0	0	0	0	0	0	0	0	0	0	0	0	0	0	0	0	0	0	0	0	0	0	0	0	0	0	0	0	0	0	0	0	0	0	0	0	0	0	0	0	0	0	0	0	0	0	0	0	0	0	0	0	0	0	0	0	0	0	0	0	0	0	0	0	0	0	0	0	0	0	0	0	0	0	0	0	0	0	0	0	0	0	0	0	0	0	0	0	0	0	0	0	0	0	0	0	0	0	0	0	0	0	0	0	0	0	0	0	0	0	0	0	0	0	0	0	0	0	0	0	0	0	0	0	0	0	0	0	0	0	0	0	0	0	0	0	0	0	0	0	0	0	0	0	0	0	0	0	0	0	0	0	0	0	0	0	0	0	0	0	0	0	0	0	0	0	0	0	0	0	0	0	0	0	0	0	0	0	0	0	0	0	0	0	0	0	0	0	0	0	0	0	0	0	0	0	0	0	0	0	0	0	0	0	0	0	0	0	0	0	0	0	0	0	0	0	0	0	0	0	0	0	0	0	0	0	0	0	0	0	0	0	0	0	0	0	0	0	0	0	0	0	0	0	0	0	0	0	0	0	0	0	0	0	0	0	0	0	0	0	0	0	0	0	0	0	0	0	0	0	0	0	0	0	0	0	0	0	0	0	0	0	0	0	0	0	0	0	0	0	0	0	0	0	0	0	0	0	0	0	0	0	0	0	0	0	0	0	0	0	0	0	0	0	0	0	0	0	0	0	0	0	0	0	0	0	0	0	0	0	0	0	0	0	0	0	0	0	0	0	0	0	0	0	0	0	0	0	0	0	0	0	0	0	0	0	0	0	0	0	0	0	0	0	0	0	0	0	0	0	0	0	0	0	0	0	0	0	0	0	0	0	0	0	0	0	0	0	0	0	0	0	0	0	0	0	0	0	0	0	0	0	0	0	0	0	0	0	0	0	0	0	0	0	0	0	0	0	0	0	0	0	0	0	0	0	0	0	0	0	0	0	0	0	0	0	0	0	0	0	0	0	0	0	0	0	0	0	0	0	0	0	0	0	0	0	0	0	0	0	0	0	0	0	0	0	0	0	0	0	0	0	0	0	0	0	0	0	0	0	0	0	0	0	0	0	0	0	0	0	0	0	0	0	0	0	0	0	0	0	0	0	0	0	0	0	0	0	0	0	0	0	0	0	0	0	0	0	0	0	0	0	0	0	0	0	0	0	0	0	0	0	0	0	0	0	0	0	0	0	0	0	0	0	0	0	0	0	0	0	0	0	0	0	0	0	0	0	0	0	0	0	0	0	0	0	0	0	0	0	0	0	0	0	0	0	0	0	0	0	0	0	0	0	0	0	0	0	0	0	0	0	0	0	0	0	0	0	0	0	0	0	0	0	0	0	0	0	0	0	0	0	0	0	0	0	0	0	0	0	0	0	0	0	0	0	0	0	0	0	0	0	0	0	0	0	0	0	0	0	0	0	0	0	0	0	0	0	0	0	0	0	0	0	0	0	0	0	0	0	0	0	0	0	0	0	0	0	0	0	0	0	0	0	0	0	0	0	0	0	0	0	0	0	0	0	0	0	0	0	0	0	0	0	0	0	0	0	0	0	0	0	0	0	0	0	0	0	0	0	0	0	0	0	0	0	0	0	0	0	0	0	0	0	0	0	0	0	0	0	0	0	0	0	0	0	0	0	0	0	0	0	0	0	0	0	0	0	0	0	0	0	0	0	0	0	0	0	0	0	0	0	0	0	0	0	0	0	0	0	0	0	0	0	0	0	0	0	0	0	0	0	0	0	0	0	0	0	0	0	0	0	0	0	0	0	0	0	0	0	0	0	0	0	0	0	0	0	0	0	0	0	0	0	0	0	0	0	0	0	0	0	0	0	0	0	0	0	0	0	0	0	0	0	0	0	0	0	0	0	0	0	0	0	0	0	0	0	0	0	0	0	0	0	0	0	0	0	0	0	0	0	0	0	0	0	0	0	0	0	0	0	0	0	0	0	0	0	0	0	0	0	0	0	0	0	0	0	0	0	0	0	0	0	0	0	0	0	0	0	0	0	0	0	0	0	0	0	0	0	0	0	0	0	0	0	0	0	0	0	0	0	0	0	0	0	0	0	0	0	0	0	0	0	0	0	0	0	0	0	0	0	0	0	0	0	0	0	0	0	0	0	0	0	0	0	0	0	0	0	0	0	0	0	0	0	0	0	0	0	0	0	0	0	0	0	0	0	0	0	0	0	0	0	0	0	0	0	0	0	0
Pa20_66_Gu_06_INT_Batch13_050221_S304	Pa	Pa	Guano	intestine	0.809	0.164	0.031	0.0365	6	13.693	3.978	4.06445	0.836505	0.17033	0.0321711	0	4.03701	0	0	0	66.2069	0	0	0	0	0	43.5997	0	0	0	0	0	0	0	0	0	0	0	0	0	4.84441	0	0	0	0	0	951.926	0	0.807401	0	0	0	0.807401	0	0	0	0	0	0	0	0	0	0	0	0	0	0	0	0	0	0	0	0	0	0	0	0	0	0	0	0	0	0	0	0	0	0	0	0	0	0	0	7.26661	0	0	0	0	0	0	0	0	0	0	0	0	0	0	0	59.7477	0	0	0	0	0	0	0	0	0	0	0	0	0	0	0	0	0	0	0	0	0	0	0	0	0	0.807401	0	0	0	0	0	0	0	0	0	0	0	0	0	0	0	0	0	0	0	0	0	0	0	0	0	0	0	0	0	0	0	0	0	0	0	0	0	0	0	0	0	0	0	0	0	0	0	0	0	0	0	0	0	0	0	0	0	0	0	0	0	0	0	0	0	0	0	0	0	0	0	0	0	0	0	0	0	0	0	0	0	0	0	0	0	0	0	0	0	0	0	0	0	0	0	0	0	0	0	0	0	0	0	0	0	0	0	0	27.4516	0	0	0	0	0	0	0	0	0	0	0	0	0	0	0	0	0	0	0	0	0	0	0	0	0	0	0	0	0	0	0	0	0	0	0	0	0	0	0	0	0	0	0	0	0	0	0	0	0	0	0	0	0	0	0	0	0	0	0	0	0	0	0	0	0.807401	0	0	0	0	0	0	0	0	0	0	0	0	0	0	19.3776	0	0	0	0	0	0	0	0	0	0	0	0	0	0	0	0	0	0	0	0	0	0	0	0	0	0	0	0	0	0	0	0	0	0	0	0	0	0	0	0	0	0	0	0	0	0	0	0	0	0	0	0	0	0	0	0	0	0	0	0	0	0	0	0	0	0	0	0	0	0	0	0	0	0	0	0	0	0	0	0	0	0	0	0	0	0	0	0	0	0	0	0	0	0	0	0	0	0	0	0	0	0	0	0	0	0	0	0	0	0	0	0	0	0	0	0	0	0	0	0	0	0	0	0	0	0	0	0	0	0	0	0	0	0	0	0	0	0	0	0	0	0	0	0	0	0	0	0	0	0	0	0	0	0	0	0	0	0	0	0	0	0	0	0	0	0	0	0	0	0	0	0	0	0	0	0	0	0	0	0	0	0	0	0	0	0	0	0	0	0	0	0	0	0	0	0	0	0	0	0	0	0	0	0	0	0	0	0	0	0	0	0	0	0	0	0	0	0	8.07401	0	0	0	0	0	0	0	0	0	0	0	0	0	0	0	0	0	0	0	0	0	29.8738	0	0	0	0.807401	0	0	0	0	0	0	0	0	0	0	0	0	0	0	0	0	0	19.3776	0	0	0	0	0	0	0	0	0	0	0	0	0	0	0	0	0	0	0	0	0	0	0	0	0	0	0	0	0	0	0	0	0	0	0	0	0	0	0	0	0	0	0	0	0	0	0	0	0	0	0	0	0	0	0	0	0	0	0	0	0	0	0	0	0	0	0	0.807401	0	0	0	0	0	0	0	0	0	0	0	0	0	0	0	0	0	0	0	0	0	0	0	0	0	0	0	0	0	0	0	0	0	0	0	0	0	0	0	0	0	0	0	0	0	0	0	0	0	0	0	0	0	0	0	0	0	0	0	0	0	0	0	0	0	0	0	0	0	0	0	0	0	0	0	0	0	0	0	0	0	0	0	0	0	0	0	0	0	0	0	0	0	0	0	0	0	0	0	0	0	0	0	0	0	0	0	0	0	0	0	0	0	0	0	0	0	0	0	0	0	0	0	0	0	0	0	0	0	0	0	0	0	0	0	0	0	0	0	0	0	0	0	0	0	0	0	0	0	0	0	0	0	0	0	0	0	0	0	0	0	0	0	0	0	0	0	0	0	0	0	0	0	0	0	0	0	0	0	0	0	0	0	0	0	0	0	0	0	0	0	0	0	0	0	0	0	0	0	0	0	0	0	0	0	0	0	0	0	0	0	0	0	0	0	0	0	0	0	0	0	0	0	0	0	0	0	0	0	0	0	0	0	0	0	0	0	0	0	0	0	0	0	0	0	0	0	0	0	0	0	0	0	0	0	0	0	0	0	0	0	0	0	0	0	0	0	0	0	0	0	0	0	0	0	0	0	11.3036	0.807401	0	0	0	0	0	0	0	0	0	0	0	0	0	0	0	0	0	0	0	0	0	0	0	0	0	0	0	0	0	0	0	0	0	0	0	0	0	0	0	0	0	0	0	0	0	0	0	0	0	0	0	0	0	0	0	0	0	0	0	0	0	0	0	0	0	0	0	0	0	0	0	0	0	0	0	0	0	0	0	0	0	1.6148	0	0	0	0	0	0	0	0	0	0	0	0	0	0	0	0	0	0	0	0	0	0	0	0	0	0	0	0	0	0	0	0	0	0	0	0	0	0	0	0	0	0	0	0	0	0	0	0	0	0	0	0	0	0	0	0	0	0	0	0	0	0	0	0	0	0	0	0	0	0	0	0	0	0	0	0	0	0	0	0	0	0	0	0	0	0	0	0	0	0	0	0	0	0	0	0	0	0	0	0	0	0	0	0	0	0	0	0	0	0	0	0	0	0	0	0	0	0	0	0	0	0	0	0	0	0	0	0	0	0	0	0	0	0	0	0	0	0	0	0	0	0	0	0	0	0	0	0	0	0	0	0	0	0	0	0	0	0	0	0	0	0	0	0	0	0	0	0	0	0	0	0	0	0	0	0	0	0	0	0	0	0	0	0	0	0	0	0	0	182.473	0	0	0	0	0	0	0	0	0	0	0	0	0	0	0	0	0	0	0	0	0	0	0	0.807401	0	0	0	0	0	0	0	0	0	0	0	0	0	0	0	0	0	0	0	0	0	0	0	0	0	0	0	0	0	0	0	0	0	0	0	0	0	0	0	0	0	0	0	0	0	0	0	0	0	0	0	0	0	0	0	0	0	0	0	0	0	0	0	0	0	0	0	0	0	0	0	0	0	0	0	0	0	0	0	0	0	0	0	0	0	0	0	0	0	0	0	0	0	0	0	0	0	0	0	0	0	0	0	0	0	0	0	0	0	0	0	0	0	0	0	0	0	0	0	0	0	0	0	0	0	0	0	0	0	0	0	0	0	0	0	0	0	0	0	0	0	0	0	0	0	0	0	0	0	0	0	0	0	0	0	0	0	0	0	0	0	0	0	0	0	0	0	0	0	0	0	0	0	0	0	0	0	0	0	0	0	0	0	0	0	0	0	0	0	0	0	0	0	0	0	0	0	0	0	0	0	0	0	0	0	0	0	0	0	0	0	0	0	0	0	0	0	0	0	0	0	0	0	0	0	0	0	0	0	0	0	0	0	5.65181	0	0	0	0	0	0	0	0	0	0	0	0	0	0	0	0	0	0	0	0	0	0	0	0	0	0	0	0	0	0	0	0	0	0	0	0	0	0	0	0	0	0	0	0	0	0	0	0	0	0	0	0	0	0	0	0	0	0	0	0	0	0	0	0	0	0	0	0	0	0	0	0	0	0	0	0	0	0	0	0	0	0	0	0	0	0	0	0	0	0	0	0	0	0	0	0	0	0	0	0	0	0	0	0	0	0	0	0	0	0	0	0	0	0	0	0	0	0	0	0	0	0	0	0	0	0	0	0	0	0	0	0	0	0	0	0	0	0	0	0	0	0	0	0	0	0	0	0	0	0	0	0	0	0	0	0	0	0	0	0	0	0	0	0	0	0	0	0	0	0	0	0	0	0	0	0	0	0	0	0	0	0	0	0	0	0	0	0	0	0	0	0	0	0	0	0	0	0	0	0	0	0	0	0	0	0	0	0	0	0	0	0	0	0	0	0	0	0	0	0	0	0	0	0	0	0	0	0	0	0	0	0	0	0	0	0	0	0	0	0	0	0	0	0	0	0	0	0	0	0	0	0	0	0	0	0	0	0	0	0	0	0	0	0	0	0.807401	0	0	0	0	0	0	0	0	0	0	0	0	0	0	0	0	0	0	0	0	0	0	0	0	0	0	0	0	0	0	0	0	0	0	0	0	0	0	0	0	0	0	0	0	0	0	0	0	0	0	0	0	0	0	0	0	0	0	0	0	0	0	0	0	0	0	0	0	0	0	0	0	0	0	0	0	0	0	0	0	0	0	0	0	0	0	0	0	0	0	0	0	0	0	0	0	0	0	0	0	0	0	0	0	0	0	0	0	0	0	0	0	0	0	0	0	0	0	0	0	0	0	0	0	0	0	0	0	0	0	0	0	0	0	0	0	0	0	0	0	0	0	0	0	0	0	0	0	0	0	0	0	0	0	0	0	0	0	0	0	0	0	0	0	0	0	0	0	0	0	0	0	0	0	0	0	0	0	0	0	0	0	0	0	0	0	0	0	0	0	0	0	0	0	0	0	0	0	0	0	0	0	0	0	0	0	0	0	0	0	0	0	0	0	0	0	0	0	0	0	0	0	0	0	0	0	0	0	0	0	0	0	0	0	0	0	0	0	0	0	0	0	0	0	0	0	0	0	0	0	0	0	0	0	0	0	0	0	0	0	0	0	0	0	0	0	0	0	0	0	0	0	0	0	0	0	0	0	0	0	0	0	0	0
Pa20_66_Gu_07_INT_Batch13_050221_S306	Pa	Pa	Guano	intestine	0.587	0.175	0.027	0.0315	5	11.725	2.927	3.36807	0.737001	0.208625	0.0324746	0	44.9565	0	0	0	12.2609	0	0	0	0	0	0	4.08695	0	0	0	0	0	0	0	0	0	0	0	0	0	0	0	0	0	0	4.08695	0	0	0	0	0	0	0	0	0	0	0	0	0	0	0	0	0	0	0	0	102.174	0	0	0	0	0	0	0	8.1739	0	0	0	0	0	0	0	0	0	0	0	0	0	0	0	0	40.8695	0	0	0	0	0	0	0	0	0	0	0	0	0	0	0	0	0	0	0	0	0	0	0	0	0	0	0	0	1287.39	0	0	0	0	0	0	0	0	0	0	0	0	0	0	0	0	0	0	0	0	0	0	0	0	0	0	0	0	0	0	0	0	0	0	0	0	0	0	0	0	0	0	0	0	0	0	0	0	0	0	0	0	0	0	0	0	0	0	0	0	0	0	0	0	0	0	0	0	0	0	0	0	0	0	0	0	0	0	0	0	0	0	0	0	0	0	0	0	0	0	0	0	0	0	0	0	0	0	0	0	0	0	0	0	0	0	0	0	0	0	0	0	0	0	0	0	0	0	0	0	0	0	0	0	0	0	0	0	0	0	0	0	0	0	0	0	0	0	0	0	0	0	0	0	0	0	0	0	0	0	0	0	0	0	0	0	0	0	0	0	0	0	0	0	0	0	0	0	0	0	0	0	0	0	0	0	0	0	0	0	0	0	0	0	0	0	0	0	0	0	0	0	0	0	0	0	0	0	0	0	0	0	0	0	0	0	0	0	0	0	0	0	0	0	0	0	0	0	0	0	0	0	0	0	0	0	0	0	0	0	0	0	0	0	0	0	0	0	0	0	0	0	0	0	0	0	0	0	0	0	0	0	0	0	0	0	0	0	0	0	0	0	0	0	0	0	0	0	0	0	0	0	0	0	0	0	0	0	0	0	0	0	0	0	0	0	0	0	0	0	0	0	0	0	0	0	0	0	0	0	0	0	0	0	0	0	0	0	0	0	0	0	0	0	0	0	0	0	0	0	0	0	0	0	0	0	0	0	0	0	0	0	0	0	0	0	0	0	0	0	0	0	0	0	0	0	0	0	0	0	0	0	0	0	0	0	0	0	0	0	0	0	0	0	0	0	0	0	0	0	0	0	0	0	0	0	0	0	0	0	0	0	0	0	0	0	0	0	0	0	0	0	0	0	0	0	0	0	0	0	0	0	0	0	0	0	0	0	0	0	0	0	0	0	0	0	0	0	0	0	0	0	0	0	0	0	0	0	0	0	0	0	0	0	0	0	0	0	0	0	0	0	0	0	0	0	0	0	0	0	0	0	0	0	0	0	0	0	0	0	0	0	0	0	0	0	0	0	0	0	0	0	0	0	0	0	0	0	0	0	0	0	0	0	0	0	0	0	0	0	0	0	0	0	0	0	0	0	0	0	0	0	0	0	0	0	0	0	0	0	0	0	0	0	0	0	0	0	0	0	0	0	0	0	0	0	0	0	0	0	0	0	0	0	0	0	0	0	0	0	0	0	0	0	0	0	0	0	0	0	0	0	0	0	0	0	0	0	0	0	0	0	0	0	0	0	0	0	0	0	0	0	0	0	0	0	0	0	0	0	0	0	0	0	0	0	0	0	0	0	0	0	0	0	0	0	0	0	0	0	0	0	0	0	0	0	0	0	0	0	0	0	0	0	0	0	0	0	0	0	0	0	0	0	0	0	0	0	0	0	0	0	0	0	0	0	0	0	0	0	0	0	0	0	0	0	0	0	0	0	0	0	0	0	0	0	0	0	0	0	0	0	0	0	0	0	0	0	0	0	0	0	0	0	0	0	0	0	0	0	0	0	0	0	0	0	0	0	0	0	0	0	0	0	0	0	0	0	0	0	0	0	0	0	0	0	0	0	0	0	0	0	0	0	0	0	0	0	0	0	0	0	0	0	0	0	0	0	0	0	0	0	0	0	0	0	0	0	0	0	0	0	0	0	0	0	0	0	0	0	0	0	0	0	0	0	0	147.13	0	0	0	0	0	0	0	0	0	0	0	0	0	0	0	0	0	0	0	0	0	0	0	0	0	0	0	0	0	0	0	0	0	0	0	0	0	0	0	0	0	0	0	0	0	0	0	0	0	0	0	0	0	0	0	0	0	0	0	0	0	0	0	0	0	0	0	0	0	0	0	0	0	0	0	0	0	0	0	0	0	0	0	0	0	0	0	0	0	0	0	0	0	0	0	0	0	0	0	0	0	0	0	0	0	0	0	0	0	0	0	0	0	0	0	0	0	0	0	0	0	0	0	0	0	0	0	0	0	0	0	0	0	0	0	0	0	0	0	0	0	0	0	0	0	0	0	0	0	0	0	0	0	0	0	0	0	0	0	0	0	0	0	0	0	0	0	0	0	0	0	0	0	0	0	0	0	0	0	0	0	0	0	0	0	0	0	0	0	0	0	0	0	0	0	0	0	0	0	0	0	0	0	0	0	0	0	0	0	0	0	0	0	0	0	0	0	0	0	0	0	0	0	0	0	0	0	0	0	0	0	0	0	0	0	0	0	0	0	0	0	0	0	0	0	0	0	0	0	0	0	0	0	0	0	0	0	0	0	0	0	0	0	0	0	0	0	0	0	0	0	0	0	0	0	0	0	0	0	0	0	0	0	0	0	0	0	0	0	0	0	0	0	0	0	0	0	0	0	0	0	0	0	0	0	0	0	0	0	0	0	0	0	0	0	0	0	0	0	0	0	0	0	0	0	0	0	0	0	0	0	0	0	0	0	0	0	0	0	0	0	0	0	0	0	0	0	0	0	0	0	0	0	0	0	0	0	0	0	0	0	0	0	0	0	0	0	0	0	0	0	0	0	0	0	0	0	0	0	0	0	0	0	0	0	0	0	0	0	0	0	0	0	0	0	0	0	0	0	0	0	0	0	0	0	0	0	0	0	0	0	0	0	0	0	0	0	0	0	0	0	0	0	0	36.7826	0	0	0	0	0	0	0	0	0	0	0	0	0	0	0	0	0	0	0	0	0	0	0	0	0	0	0	0	0	0	0	0	0	0	0	0	0	0	0	0	0	0	0	0	0	0	0	0	0	0	0	0	0	0	0	0	0	0	0	0	0	0	0	0	0	0	0	0	0	0	0	0	0	0	0	0	0	0	0	0	0	0	0	0	0	0	0	0	0	0	0	0	0	0	0	0	0	0	0	0	0	0	0	0	0	0	0	0	0	0	0	0	0	0	0	0	0	0	0	0	0	0	0	0	0	0	0	0	0	0	0	0	0	0	0	0	0	0	0	0	0	0	0	0	0	0	0	0	0	0	0	0	0	0	0	0	0	0	0	0	0	0	0	0	0	0	0	0	0	0	0	0	0	0	0	0	0	0	0	0	0	0	0	0	0	0	0	0	0	0	0	0	0	0	0	0	0	0	0	0	0	0	0	0	0	0	0	0	0	0	0	0	0	0	0	0	0	0	0	0	0	0	0	0	0	0	0	0	0	0	0	0	0	0	0	0	0	0	0	0	0	0	0	0	0	0	0	0	0	0	0	0	0	0	0	0	0	0	0	0	0	0	0	0	0	0	0	0	0	0	0	0	0	0	0	0	0	0	0	0	0	0	0	0	0	0	0	0	0	0	0	0	0	0	0	0	0	0	0	0	0	0	0	0	0	0	0	0	0	0	0	0	0	0	0	0	0	0	0	0	0	0	0	0	0	0	0	0	0	0	0	0	0	0	0	0	0	0	0	0	0	0	0	0	0	0	0	0	0	0	0	0	0	0	0	0	0	0	0	0	0	0	0	0	0	0	0	0	0	0	0	0	0	0	0	0	0	0	0	0	0	0	0	0	0	0	0	0	0	0	0	0	0	0	0	0	0	0	0	0	0	0	0	0	0	0	0	0	0	0	0	0	0	0	0	0	0	0	0	0	0	0	0	0	0	0	0	0	0	0	0	0	0	0	0	0	0	0	0	0	0	0	0	0	0	0	0	0	0	0	0	0	0	0	0	0	0	0	0	0	0	0	0	0	0	0	0	0	0	0	0	0	0	0	0	0	0	0	0	0	0	0	0	0	0	0	0	0	0	0	0	0	0	0	0	0	0	0	0	0	0	0	0	0	0	0	0	0	0	0	0	0	0	0	0	0	0	0	0	0	0	0	0	0	0	0	0	0	0	0	0	0	0	0	0	0	0	0	0	0	0	0	0	0	0	0	0	0	0	0	0	0	0	0	0	0	0	0	0	0	0	0	0	0	0	0	0	0	0	0	0	0	0	0	0	0	0	0	0	0	0	0	0	0	0	0	0	0	0	0	0	0	0	0	0	0	0	0	0	0	0	0	0	0	0	0	0	0	0	0	0	0	0	0	0	0	0	0	0	0	0	0	0	0	0	0	0	0	0	0	0	0	0	0	0	0	0	0	0	0	0	0	0	0	0	0	0	0	0	0	0	0	0	0	0	0	0	0	0	0	0	0	0	0	0	0	0	0	0	0	0	0	0	0	0	0	0	0	0	0	0	0	0	0	0	0	0	0	0	0	0	0	0	0	0	0	0	0	0	0	0	0	0	0	0	0	0	0	0
Pa20_66_Gu_08_INT_Batch13_050221_S180	Pa	Pa	Guano	intestine	0.608	0.184	0.0325	0.037	6	14.309	3.816	3.79144	0.597162	0.181786	0.0323241	4884.87	6.56863	1.09477	6.56863	8.75818	1873.16	7.66341	2.18954	0	0	0	0	0	2.18954	0	1.09477	0	1.09477	2713.94	1.09477	0	313.105	0	0	412.729	2683.29	0	0	0	1.09477	0	2179.69	2.18954	0	0	1.09477	0	0	0	0	158.742	1.09477	2.18954	5.47386	0	1.09477	0	0	0	1.09477	0	2456.67	1.09477	0	116.046	0	0	0	0	1.09477	0	0	0	0	0	0	0	0	1989.2	0	0	1.09477	0	0	0	1.09477	0	0	2.18954	0	73.3498	0	1.09477	1.09477	0	0	0	2189.54	58.0229	0	1.09477	1.09477	0	736.782	0	0	168.595	0	0	0	1411.16	1.09477	3.28432	0	2.18954	0	1.09477	0	3.28432	0	0	0	55.8334	0	0	0	0	1.09477	0	0	0	0	0	0	0	0	1.09477	1.09477	0	2.18954	0	0	0	0	0	0	0	0	0	2.18954	0	0	1.09477	0	0	0	0	0	0	1.09477	0	0	0	0	3.28432	0	0	0	0	0	0	0	1.09477	0	1.09477	0	2.18954	0	0	0	0	128.088	0	0	0	0	0	0	0	0	0	1.09477	0	0	0	0	0	0	0	32.8432	0	0	0	0	0	0	0	0	1.09477	0	0	0	0	0	0	1.09477	1.09477	0	0	0	0	0	0	0	0	0	0	0	0	0	0	0	0	0	0	0	0	0	0	0	0	0	1.09477	0	0	0	0	0	0	0	0	0	0	1.09477	0	0	0	0	0	0	0	0	0	0	0	0	0	0	0	0	0	0	0	0	2.18954	0	0	0	0	0	0	0	0	0	0	0	0	1.09477	0	0	0	0	0	0	0	0	0	0	0	7.66341	0	0	0	0	0	0	0	0	0	0	0	0	0	0	0	8.75818	1.09477	0	0	9.85295	0	0	0	0	0	0	0	0	0	0	0	0	0	0	0	0	0	0	0	0	0	0	0	0	0	0	0	0	0	0	0	0	0	0	0	0	0	0	0	0	0	1.09477	0	0	0	0	0	0	0	0	0	0	0	367.844	0	0	0	0	0	1.09477	0	0	0	0	0	0	0	4.37909	0	5.47386	0	0	0	0	4.37909	0	0	0	0	0	0	0	3.28432	0	0	0	0	1.09477	1.09477	0	58.0229	0	0	0	0	0	0	0	0	0	0	0	0	0	2.18954	0	1.09477	0	0	0	20.8007	0	0	0	0	0	0	0	0	0	0	1.09477	0	0	0	0	0	7.66341	3.28432	0	0	0	0	0	0	0	0	0	0	0	4.37909	0	0	0	0	0	0	0	0	1.09477	0	0	0	2.18954	0	0	4.37909	0	0	0	298.873	0	0	0	0	4.37909	0	0	8.75818	0	0	0	0	0	0	0	0	0	0	0	0	0	0	0	0	0	0	0	0	0	0	0	0	0	0	61.3073	0	0	0	0	2.18954	0	0	0	0	0	0	0	0	0	0	0	0	0	0	0	0	0	0	0	0	0	0	0	0	0	3.28432	0	0	3.28432	0	0	0	1.09477	0	0	0	0	0	45.9804	0	2.18954	0	5.47386	0	0	0	0	0	0	0	0	0	0	0	0	0	0	0	0	0	44.8857	0	0	0	0	0	0	0	0	0	1.09477	0	0	0	0	0	0	0	0	0	0	0	0	0	0	0	0	0	0	0	0	0	0	0	0	0	0	0	0	0	0	0	0	0	0	0	0	0	0	0	0	5.47386	0	0	0	0	0	0	0	0	0	0	0	0	0	0	0	77.7288	4.37909	0	0	0	0	0	0	0	0	0	0	0	0	0	0	0	0	0	0	0	1.09477	0	0	0	0	0	0	0	0	0	0	0	0	0	0	0	0	0	0	0	0	0	2.18954	0	0	0	0	0	0	0	0	0	0	0	0	0	0	0	0	0	0	0	0	0	0	0	0	0	0	0	0	0	0	0	0	0	0	4.37909	0	0	0	0	0	0	3.28432	0	0	0	0	0	0	0	0	0	0	0	0	0	0	0	0	0	0	0	0	0	0	0	0	0	0	0	14.232	0	0	0	0	0	0	0	0	0	0	0	0	0	0	0	0	0	0	1.09477	0	0	0	0	0	0	0	0	0	0	0	0	0	0	0	0	2.18954	0	0	0	0	0	0	0	0	0	1.09477	0	0	0	0	0	0	0	0	0	0	0	0	0	0	0	0	0	0	0	0	0	0	0	0	0	0	0	0	0	0	0	0	0	0	0	0	0	0	0	0	0	0	0	0	0	0	0	0	0	0	0	0	0	0	0	0	0	0	0	0	0	0	0	0	0	44.8857	0	0	0	0	0	0	0	0	0	0	0	0	0	0	0	0	0	0	0	0	1.09477	0	0	0	0	0	0	0	0	0	0	0	0	0	0	0	0	0	0	0	0	0	0	0	0	0	0	0	0	0	0	0	0	4.37909	0	0	0	0	0	0	0	0	0	0	0	1.09477	0	0	0	0	0	0	0	0	0	0	0	0	0	0	0	0	0	0	0	0	0	0	0	0	0	0	0	0	0	0	0	0	0	0	0	0	0	0	0	0	0	0	0	0	0	0	0	0	0	0	0	0	0	0	0	0	1.09477	0	0	0	0	0	0	0	0	0	0	0	0	0	0	0	0	0	0	0	0	0	0	0	0	0	0	0	0	0	0	0	0	0	0	0	0	0	0	0	0	0	0	0	0	0	0	0	0	0	2.18954	0	0	0	0	0	0	0	0	0	0	0	0	0	0	0	0	0	0	0	0	0	922.893	0	0	0	0	0	0	0	1.09477	0	0	0	0	0	0	0	0	0	0	0	0	0	0	0	0	0	2.18954	1.09477	0	0	0	1.09477	0	0	0	0	0	0	0	0	0	0	0	0	0	0	0	0	0	0	0	0	0	0	0	0	0	0	0	0	0	0	0	0	0	0	0	0	0	0	1.09477	0	0	0	0	0	0	0	0	0	0	0	0	0	0	0	0	0	40.5066	0	0	0	0	0	0	4.37909	0	0	0	0	0	0	0	0	0	0	0	0	0	0	0	0	0	0	0	0	0	0	0	0	0	0	0	0	0	0	0	0	0	0	0	0	0	0	0	0	0	0	0	0	0	0	0	0	0	0	0	0	0	0	0	0	0	0	0	0	0	0	0	0	0	0	0	0	0	0	0	0	0	0	0	0	0	0	0	0	0	0	0	0	0	0	0	0	0	0	0	0	0	0	0	0	0	0	0	0	0	0	0	0	0	0	0	14.232	0	0	0	0	0	0	0	0	0	0	8.75818	0	0	0	0	0	0	0	0	0	0	0	12.0425	0	0	0	0	0	0	0	0	0	0	0	0	0	0	0	0	0	0	0	0	0	0	0	0	0	0	0	0	0	0	0	0	0	0	0	3.28432	0	0	0	0	0	0	0	0	0	0	0	0	0	0	0	0	0	0	5.47386	0	0	0	0	0	0	0	0	1.09477	0	0	0	0	0	0	0	0	0	0	0	0	0	0	0	0	0	0	0	0	0	0	0	0	0	0	0	0	0	0	0	0	0	0	0	0	0	0	0	0	1.09477	0	0	0	0	0	0	0	0	0	0	0	0	0	0	0	0	0	0	0	0	0	0	0	0	0	0	0	0	0	0	0	0	0	0	0	0	0	0	0	0	0	0	0	0	0	0	0	0	0	0	0	0	0	0	0	0	0	0	243.039	0	0	0	0	0	0	0	0	0	0	0	0	0	0	0	0	0	0	0	0	0	0	0	0	0	0	0	0	0	0	0	0	0	0	0	0	0	0	0	0	0	0	0	0	0	0	0	0	0	0	0	0	0	0	0	0	0	0	0	0	0	0	0	0	0	0	0	0	0	0	0	0	0	0	0	0	0	0	0	0	0	0	0	0	0	0	0	0	0	0	0	0	0	0	0	0	0	0	0	0	0	0	0	0	0	0	0	0	0	0	0	0	0	0	0	0	0	0	0	0	0	442.288	0	0	0	0	0	0	0	0	0	0	0	0	0	0	0	0	0	0	0	0	0	0	0	0	0	0	0	0	0	435.719	0	0	0	0	0	0	0	0	0	0	0	0	0	0	0	0	1.09477	0	0	0	0	0	0	0	0	0	0	0	0	0	0	0	0	0	0	0	0	0	0	0	0	0	0	3.28432	0	0	0	0	0	0	0	0	0	0	0	0	0	0	0	0	0	0	0	0	0	0	0	0	0	0	0	0	0	0	0	0	0	0	0	0	0	0	0	0	0	0	0	0	0	0	0	0	0	0	0	0	0	0	0	0	0	0	0	0	0	0	0	0	0	0	0	0	0	5.47386	0	0	0	0	0	0	0	0	0	0	0	0	0	0	0	0	0	0	0	0	0	0	0	0	0	0	0	0	0	0	0	0	0	0	0	0	0	0	0	0	0	0	0	0	0	0	0	0	0	0	0	0	0	0	0	0	0	0	0	0	0	0	0	0	0	0	0	0	0	0	0	0	0	0	0	348.138	0	0	0	0	0	0	0	0	0	0	0	0	0	0	0	0	0	0	0	0	0	0	0	4.37909	0	0	0	0	0	0	0	0	0	0	0	0	0	0	0	0	0	0	0	0	0	0	0	2.18954	0	0	0	0	0	0	0	0	0	0	0	0	0	0	0	0	0	0	0	0	0	0	0	0	0	0	0	0	0	0	0	1.09477	0	0	0	0	0	0	0	0	0	0	1.09477	0	0	0	0	0	0	0	0	0	0	0	0	0	0	0	0	0	0	0	0	0	0	0	0	0	0	0	0	0	0	0	0	0	0	0	0	0	0	0	0	0	0	0	0	0	0	0	0	0	0	0	0	0	0	0	0	0	0	0	0	0	0	0	0	0	0	0	0	0	0	0	0	0	0	0	0	0	0	0	0	0	0	0	0	0	0	0	0	0	0	0	0	0	0	0	0	0	0	0	0	0	0	0	0	0	0	0	0	0	0	0	0	0	0	0	0	0
Pa20_66_Sp_01_INT_Batch3_061120_S35	Pa	Pa	Spliru	intestine	1.418	0.303	0.0515	0.0645	7	19.775	6.061	5.05149	1.06694	0.224975	0.0393713	108.981	66.1671	7.78437	31.1375	151.795	165052	0	11.6765	15.5687	0	0	46.7062	922.447	0	0	0	0	3.89218	0	0	0	62.2749	15.5687	0	66.1671	1210.47	0	0	0	0	0	11.6765	895.202	0	0	3.89218	0	0	525.445	3.89218	186.825	11.6765	31.1375	3.89218	23.3531	27.2453	0	0	0	0	0	15.5687	171.256	0	0	0	0	0	0	0	0	0	3.89218	0	27.2453	31.1375	0	27.2453	23.3531	0	1451.78	0	3.89218	0	35.0296	7.78437	0	338.62	11.6765	0	77.8437	0	0	0	0	105.089	85.628	124.55	7.78437	0	0	0	3.89218	0	0	3.89218	27.2453	0	3.89218	0	0	529.337	46.7062	23.3531	0	0	15.5687	0	0	0	0	0	3.89218	0	0	1214.36	0	15.5687	0	0	7.78437	0	0	0	0	0	3.89218	0	0	0	0	0	0	0	0	7.78437	0	0	0	303.59	0	0	7.78437	42.814	0	0	0	1965.55	0	0	0	0	0	0	0	0	0	0	0	0	0	0	0	0	0	0	0	0	3.89218	0	0	0	0	0	0	0	0	0	0	0	0	0	0	0	0	0	0	0	0	0	3.89218	0	0	0	0	0	0	0	0	0	0	0	0	0	0	0	0	0	0	0	0	0	0	0	0	0	260.776	0	0	0	0	0	0	7.78437	0	0	0	0	0	0	0	0	0	0	0	198.501	11.6765	0	19.4609	0	0	3.89218	1261.07	3.89218	0	0	0	0	0	0	42.814	0	0	0	0	0	0	0	0	0	0	0	0	0	0	0	0	0	0	0	0	0	11.6765	0	0	0	0	0	0	0	0	0	0	0	0	0	0	0	0	0	0	0	0	0	0	0	0	0	3.89218	0	0	0	0	0	0	0	0	0	0	0	0	0	0	0	0	0	3.89218	0	0	0	0	0	0	0	0	0	0	0	0	0	0	0	0	35.0296	0	0	0	0	0	0	3.89218	0	0	0	0	0	0	0	0	0	0	0	0	0	0	0	0	0	0	7.78437	0	0	0	7.78437	58.3827	0	0	0	0	0	0	0	0	0	0	0	0	0	0	0	0	0	0	0	0	0	0	7.78437	0	0	0	0	0	0	0	0	0	0	0	0	0	0	0	0	7.78437	0	0	0	0	0	0	0	0	0	0	0	0	0	0	0	0	27.2453	0	0	0	0	0	0	0	0	0	0	0	0	0	0	0	0	0	0	0	0	3.89218	0	0	0	0	0	0	0	0	0	0	0	0	0	31.1375	0	0	3.89218	0	0	0	0	0	0	0	0	0	0	0	0	0	0	0	0	0	3.89218	0	0	0	0	0	0	0	3.89218	0	0	0	0	0	0	0	0	0	19.4609	0	7.78437	0	0	0	0	0	0	0	0	0	0	0	0	0	0	0	0	0	0	0	0	0	0	0	0	0	0	0	3.89218	0	0	0	0	0	0	0	0	0	23.3531	614.965	0	0	579.935	0	0	0	0	0	0	0	0	0	0	0	0	3.89218	447.601	0	0	0	0	0	0	0	0	0	3.89218	0	0	0	0	0	0	0	0	0	0	0	0	0	0	3.89218	31.1375	0	0	0	0	0	0	0	0	0	0	0	0	0	0	0	0	0	0	3.89218	0	0	0	0	0	0	0	0	0	0	0	0	0	0	0	0	0	0	0	0	0	0	0	0	0	0	0	0	0	0	0	0	0	0	0	0	0	0	0	0	420.356	0	0	0	0	0	0	0	0	0	0	0	0	0	0	0	0	0	0	105.089	0	0	0	0	0	0	0	3.89218	0	0	0	0	0	0	0	0	0	0	0	0	0	3.89218	0	0	0	0	0	0	0	0	0	0	0	0	0	0	0	0	0	0	0	0	0	0	0	0	0	0	0	0	0	0	0	0	0	0	0	0	0	0	0	0	0	0	482.631	0	0	0	0	0	0	0	0	0	0	0	0	0	0	0	0	0	0	54.4906	0	0	0	0	0	0	0	0	0	0	0	0	0	0	0	0	0	0	0	0	0	0	0	0	0	0	0	291.914	0	0	0	0	0	0	0	0	0	0	0	0	35.0296	0	0	0	0	0	0	0	0	0	0	0	0	0	0	0	0	0	0	0	0	0	0	0	0	0	0	0	0	0	0	0	0	0	0	0	0	0	0	0	0	0	0	0	0	0	0	0	0	0	0	0	0	0	0	0	0	0	0	0	0	0	0	0	0	0	0	0	0	0	0	0	0	0	0	0	0	0	0	0	0	0	0	0	0	0	0	0	0	0	0	0	0	0	0	0	0	0	0	0	0	0	0	0	0	0	0	0	0	0	0	3.89218	15.5687	0	0	0	0	0	0	0	0	0	0	0	0	0	0	0	0	0	0	0	0	0	0	0	0	0	0	0	0	0	0	0	0	0	0	0	0	0	0	0	0	0	0	0	0	0	0	0	0	0	0	0	0	0	0	0	0	0	0	0	0	0	0	0	0	0	0	0	0	0	0	3.89218	0	0	0	0	0	0	0	0	0	0	0	0	0	0	0	0	0	0	0	0	0	0	0	0	0	0	0	0	0	0	0	0	0	0	0	0	0	0	0	0	0	0	0	0	0	3.89218	0	0	0	0	0	0	0	0	0	0	0	0	0	0	0	0	0	0	0	0	0	0	0	0	0	0	0	0	0	0	0	0	0	0	0	0	0	0	0	0	0	0	0	0	0	0	0	0	0	0	0	0	0	11.6765	0	0	0	0	0	0	0	0	0	0	0	0	0	0	0	0	0	0	0	0	0	0	0	0	0	0	0	0	0	0	0	0	0	0	0	0	0	0	0	0	0	0	0	0	0	0	0	0	0	0	0	0	0	0	0	0	0	0	0	0	0	0	0	0	0	0	0	0	0	0	0	0	0	0	0	0	0	0	0	0	0	0	0	0	0	0	0	0	0	0	0	0	0	0	0	0	0	0	0	0	0	0	0	0	0	0	0	0	3.89218	0	0	0	0	0	0	0	0	0	0	0	0	0	0	0	0	0	0	0	0	0	0	0	0	0	0	0	0	0	0	0	0	0	0	3.89218	0	0	0	0	0	0	0	0	0	0	0	0	0	0	0	0	0	0	0	0	0	0	0	0	0	0	0	0	0	0	0	0	0	0	0	0	0	0	0	0	0	0	0	0	0	0	0	0	0	0	7.78437	0	0	23.3531	0	0	194.609	0	0	0	0	0	0	0	0	0	0	3.89218	0	0	0	0	0	0	0	0	0	0	0	0	0	0	0	0	0	0	0	0	0	0	0	0	0	0	0	0	0	0	0	0	0	0	0	0	0	0	0	0	0	0	0	0	0	0	0	0	0	0	0	0	0	0	0	0	0	0	0	0	7.78437	0	0	0	0	0	0	0	0	0	0	0	0	0	0	0	0	0	0	0	0	0	0	3.89218	0	0	0	0	0	0	0	0	0	0	0	0	0	0	0	0	0	0	0	0	0	0	0	0	0	0	0	0	0	0	0	0	0	0	0	0	0	0	0	0	0	0	0	0	0	0	0	0	0	0	0	0	0	0	0	0	66.1671	0	0	0	0	0	0	0	0	0	0	0	0	0	0	0	0	0	0	0	0	0	0	0	0	0	0	0	0	0	0	0	0	0	0	0	0	0	0	0	0	0	0	0	0	0	0	0	0	0	0	0	0	0	0	0	0	0	0	0	0	0	0	0	0	0	0	0	0	3.89218	0	0	0	0	0	0	0	0	0	0	0	0	0	0	0	0	0	0	0	0	0	0	0	0	0	0	0	0	0	0	0	0	0	0	0	0	0	0	0	0	0	0	0	0	0	0	0	0	0	0	0	0	0	0	0	0	0	0	0	0	0	0	0	0	0	0	11.6765	0	0	0	0	0	0	0	0	0	0	0	0	0	0	0	0	0	0	0	0	0	0	0	0	0	0	0	0	0	0	0	0	0	0	0	0	0	0	0	0	0	0	0	0	0	0	0	0	0	0	0	0	0	0	0	0	0	0	0	0	0	0	0	0	0	0	0	0	0	0	0	0	0	0	0	0	0	0	0	0	0	0	0	0	0	0	0	0	0	0	0	0	0	0	0	0	0	0	0	0	0	0	0	0	0	0	0	0	0	0	315.267	0	0	0	0	0	0	0	0	0	0	0	0	0	0	0	0	0	0	0	0	0	0	0	0	0	0	0	0	0	0	0	0	0	0	0	0	0	0	0	0	0	0	0	0	0	0	0	0	0	0	0	0	0	0	0	0	0	0	0	3.89218	0	0	0	0	0	0	0	0	0	0	0	0	0	0	0	0	0	0	0	0	0	0	0	0	0	0	0	0	0	0	0	0	0	0	0	0	0	0	0	0	0	0	0	0	0	0	0	0	0	0	0	0	0	0	0	0	0	0	0	0	0	0	0	0	0	0	0	0	0	0	0	0	0	0	0	0	0	0	0	0	0	0	0	0	0	0	0	0	0	0	0	0	0	0	0	0	0	0	0	0	0	0	0	0	0	0	0	0	0	0	0	0	0	0	0	0	0	0	0	0	0	0	0	0	0	0	0	0	0	0	0	0	0	0	0	0	0	0	0	0	0	0	0	0	0	0	0	0	0	0	0	0	0	0	11.6765	0	0	0	0	0	0	0	0	0	0	0	0	0	0	0	0	0	0	0	0	0	0	0	0	0	0	0	0	0	0	0	0	0	0	0	0	0	0	0	0	0	0	0	0	0	0	0	0	0	0	0	0	0	0	0	0	0	0	0	0	0	0	0	0	0	0	0	0	0	0	0	0	0	0	0	0	0	0	0	0	0	0	0	0	0	0	0	0	0	0	0	0	0	0	0	0	0	0	0	0	0	0	0	0	0	0	0	0	0	0	0	0	0	0	0	0	0
Pa20_66_Sp_02_INT_Batch3_061120_S37	Pa	Pa	Spliru	intestine	1.27	0.337	0.046	0.058	9	17.286	4.329	3.768	1.07386	0.293497	0.0393141	4.66578	0	0	6.99867	3310.37	27418.5	2.33289	0	0	0	3350.03	58.3222	177.3	0	0	0	0	0	0	0	0	32.6605	2.33289	0	0	144.639	328.937	0	0	0	0	20.996	48.9907	0	0	0	0	0	123.643	0	0	6.99867	0	170.301	39.6591	9.33156	0	95.6485	0	4.66578	0	0	2.33289	0	0	27.9947	0	0	0	0	0	0	0	0	0	0	39.6591	0	0	0	4.66578	0	25.6618	0	0	0	0	83.984	0	0	0	0	0	2.33289	0	0	0	0	0	0	39.6591	0	0	0	0	0	0	0	0	0	0	0	0	0	0	0	0	0	0	0	0	0	0	0	0	97.9814	0	0	0	0	0	0	0	0	0	0	0	0	0	0	9.33156	0	0	0	2.33289	0	0	2.33289	0	0	0	0	0	0	0	2.33289	0	0	0	0	0	0	0	0	0	0	0	0	272.948	0	0	76.9854	0	0	0	0	0	0	0	0	0	0	0	0	0	0	0	0	0	0	0	0	0	0	0	0	0	0	0	0	0	0	0	0	0	0	0	37.3262	0	0	0	0	0	0	0	0	0	0	4.66578	0	0	0	0	0	0	0	11.6644	0	0	0	0	53.6565	0	0	0	0	11.6644	0	0	39.6591	0	0	0	0	0	0	0	0	0	0	0	0	0	0	0	0	0	0	0	0	0	0	0	0	0	0	0	0	0	0	0	0	0	0	0	0	0	58.3222	0	0	0	0	2.33289	0	0	0	0	0	0	0	0	0	0	0	0	0	0	0	0	0	0	0	0	0	0	0	0	0	0	0	95.6485	0	0	0	0	0	0	0	2.33289	0	0	0	0	0	0	0	0	0	0	0	0	0	0	0	0	0	0	0	0	0	37.3262	0	0	0	0	0	0	0	0	0	0	0	0	0	0	0	0	0	0	0	0	0	0	0	0	0	0	0	0	0	0	0	0	0	0	0	0	0	0	0	6.99867	0	0	0	0	0	0	0	0	0	0	0	0	0	0	0	0	0	0	0	0	0	0	0	0	0	0	0	0	0	0	0	2.33289	0	0	0	0	0	0	0	0	0	0	0	0	0	0	0	0	0	0	0	0	0	0	0	0	0	41.992	0	0	0	102.647	0	0	0	0	0	0	0	0	0	6.99867	0	0	0	0	0	0	0	0	0	0	0	0	0	9.33156	0	0	0	0	0	0	0	0	0	0	0	0	0	0	0	0	0	0	0	0	0	0	0	0	0	0	0	0	0	0	0	0	0	0	13.9973	0	0	11.6644	0	0	0	0	0	0	0	0	0	0	0	0	0	0	0	111.979	0	0	32.6605	0	0	0	0	0	0	0	11.6644	0	0	0	13.9973	0	0	0	0	0	0	0	0	2.33289	0	30.3276	0	0	46.6578	0	0	0	0	0	0	0	0	0	0	0	0	0	20.996	0	0	0	0	0	0	0	0	0	0	0	0	0	0	0	0	0	0	0	0	0	0	0	0	6.99867	0	0	0	0	0	0	0	6.99867	0	0	0	195.963	0	0	0	0	0	2.33289	0	0	0	0	0	0	0	0	0	0	0	0	0	0	0	0	0	0	0	0	0	0	0	0	0	0	0	0	0	0	0	0	0	0	0	0	0	0	0	0	0	0	34.9933	0	0	0	0	0	0	0	0	0	0	0	0	0	0	2.33289	0	65.3209	0	0	0	0	0	9.33156	0	0	0	0	0	27.9947	0	0	0	0	0	0	0	0	0	0	0	0	0	0	0	0	0	0	0	0	0	0	0	0	0	0	0	13.9973	0	0	0	0	0	0	0	0	0	0	0	0	0	0	0	0	0	0	0	2.33289	0	0	0	2.33289	0	0	55.9894	0	9.33156	0	0	0	0	0	0	0	0	0	0	0	0	0	0	0	0	0	0	6.99867	0	0	0	0	4.66578	0	0	0	0	0	0	0	0	0	0	0	0	0	0	0	0	0	0	0	0	16.3302	0	0	0	0	0	0	0	0	0	0	0	0	0	0	0	0	0	0	0	0	0	0	0	0	0	0	0	0	0	0	0	0	0	0	0	0	0	0	0	0	0	0	0	0	0	0	0	0	0	0	0	0	0	0	0	0	0	0	0	0	0	0	0	0	0	0	0	0	0	0	0	0	0	0	0	0	0	0	0	0	0	233.289	0	0	0	0	0	0	0	0	0	0	0	0	0	0	0	13.9973	0	0	0	0	0	0	0	0	0	0	0	0	0	0	0	0	0	0	0	0	0	0	0	0	0	0	0	0	0	0	0	0	0	0	0	0	0	0	0	0	0	0	0	0	0	0	0	0	0	0	0	0	0	0	0	0	0	0	0	0	0	0	0	0	0	0	0	0	0	0	0	0	0	0	0	0	0	0	0	0	0	0	0	0	0	0	0	0	0	0	0	0	0	0	0	0	0	0	0	0	0	0	0	0	0	0	51.3236	0	0	0	0	0	0	0	0	0	0	0	0	0	0	0	0	0	0	0	0	0	0	0	0	0	0	0	0	0	0	0	0	0	0	0	0	0	0	0	0	0	0	0	0	0	0	0	0	13.9973	0	0	0	0	0	0	0	0	0	0	0	0	0	0	0	0	0	0	0	0	0	0	0	0	0	0	0	0	0	0	0	0	0	0	0	0	0	0	0	0	0	0	0	0	0	0	0	0	0	0	0	0	0	0	0	0	0	0	0	0	0	0	0	0	0	0	0	0	0	0	0	0	0	0	0	0	0	0	53.6565	0	0	0	0	0	0	0	0	0	0	0	0	0	0	0	0	0	0	0	0	0	0	0	0	0	0	0	0	0	0	0	0	0	0	0	0	0	0	0	0	0	0	0	0	0	0	0	2.33289	0	0	0	0	0	0	0	0	0	0	0	0	0	0	0	0	0	0	0	0	32.6605	0	0	0	0	0	0	0	0	0	0	0	0	0	0	0	0	0	0	0	0	0	0	0	0	0	0	0	0	0	0	0	0	0	0	0	0	0	4.66578	0	0	0	0	0	0	0	0	0	0	0	0	0	0	0	0	0	0	0	0	0	0	0	0	0	0	0	0	0	0	0	0	0	0	0	0	0	0	0	0	0	0	0	0	0	0	0	0	0	0	0	0	0	4.66578	0	0	0	0	0	0	0	2.33289	0	0	0	0	0	0	0	0	0	0	0	0	0	0	0	0	0	0	0	0	0	0	0	0	0	0	0	0	0	0	0	0	0	0	0	0	0	0	0	0	0	0	0	0	0	0	0	0	0	0	0	0	0	0	0	0	0	0	0	0	0	0	0	0	0	0	0	0	0	0	0	0	0	0	0	0	0	0	0	0	0	0	0	0	0	0	0	0	0	0	0	0	0	0	0	0	0	0	0	0	0	0	0	0	0	0	0	0	0	0	0	0	0	0	0	0	0	0	0	0	0	0	0	0	0	0	0	0	0	0	0	0	0	0	0	0	0	0	0	0	0	0	0	0	0	0	0	0	0	0	0	0	0	0	0	0	0	0	0	0	0	0	0	0	0	0	0	0	0	0	0	0	0	0	0	0	0	0	0	0	0	0	0	0	0	0	0	0	0	0	0	0	0	0	0	0	0	0	0	0	0	0	0	0	0	0	0	0	0	0	0	0	0	0	0	0	0	0	0	0	0	0	0	0	0	0	0	0	0	0	0	0	0	0	0	0	0	0	0	0	0	0	0	0	0	0	0	0	0	0	0	0	0	0	0	0	0	0	0	0	0	0	0	0	0	0	0	0	0	0	0	0	0	0	0	0	0	0	0	0	0	0	0	0	0	0	0	0	0	0	0	0	0	0	0	0	0	0	0	0	0	0	0	0	0	0	0	0	0	0	0	0	0	0	0	0	4.66578	0	0	0	0	0	0	0	0	0	0	0	0	0	0	0	0	0	0	0	0	0	0	0	0	0	0	0	0	0	0	0	0	0	0	0	0	0	0	0	0	0	0	0	0	0	0	0	0	0	0	0	0	0	0	0	0	0	0	0	0	0	0	0	0	0	0	0	0	0	0	0	0	0	0	0	0	0	0	2.33289	0	0	0	0	0	0	0	0	0	0	0	0	0	0	0	0	0	0	0	0	0	0	0	0	0	0	0	0	0	0	0	0	0	0	0	0	0	0	0	0	0	0	0	0	0	0	0	0	0	0	0	0	0	0	0	0	0	0	0	0	0	0	0	0	0	0	0	0	0	0	0	0	0	0	0	0	0	0	0	0	0	0	0	0	0	0	0	0	0	0	0	0	0	0	0	0	0	0	0	0	0	0	0	0	0	0	0	0	0	0	0	0	0	0	0	0	0	0	0	0	0	0	0	0	0	0	0	0	0	0	0	0	0	0	0	0	0	0	0	0	0	0	0	0	0	0	0	0	0	0	0	0	0	0	0	0	0	0	0	0	0	0	0	0	0	0	0	0	0	0	0	0	0	0	0	0	0	0	0	0	0	0	0	0	0	0	0	0	0	0	0	0	0	0	0	0	0	0	0	0	0	0	0	0	0	0	0	0	0	0	0	0	0	0	0	0	0	0	0	0	0	0	0	0	0	0	0	0	0	0	0	0	0	0	0	0	0	0	0	0	0	0	0	0	0	0	0	0	0	0	0	0	0	0	0	0	0	0	0	0	0	0	0	0	0	0	0	0	0	0	0	0	0	0	0	0	0	0	0	0	0	0	0	0	0	0	0	0	0	0	0	0	0	0	0	0	0	0	0	0	0	0	0	0	0	0	0	0	0	0	0	0	0	0	0	0	0	0	0	0	0	0	0	0	0	0	0	0	0	0
Pa20_66_Sp_03_INT_Batch3_061120_S39	Pa	Pa	Spliru	intestine	1.156	0.352	0.041	0.054	6	18.976	5.744	4.87847	0.854669	0.285057	0.0306185	6.90643	10.853	98.6633	9.86633	863.304	47444.2	2.9599	1.97327	0	0	0	0	0	0	0.986633	0	20.7193	0	0	0	0	0.986633	0	0	2.9599	0.986633	0	0.986633	0	0	0.986633	691.63	0.986633	0	0	0	0	0	142.075	0	0	2.9599	0	0.986633	0.986633	0.986633	0	0	0	0	0	1.97327	51.3049	206.206	0	0	0.986633	0	0	0	0.986633	0	0	0	0	0	0	0	0	0	205.22	0.986633	0.986633	0	0.986633	0	1.97327	0.986633	0	0.986633	0	0	0	0.986633	0	0	0	386.76	0	0	0	0	0	0	0	0	0.986633	0	0	1.97327	0	0	0	302.896	0	0	0	0	0	0	0.986633	0.986633	1.97327	0	0	151.941	0	0	10.853	0	405.506	0	0	0	0	0	0	0.986633	0	0	0	0	0	0.986633	0	0	0	0	0	0	0	0	0	0	15.7861	0	0	207.193	0	0	0	0	0	0	0	0	0	0	0	0	1.97327	0	0	0	0	0	0.986633	0.986633	0	0	0	0	0	0	0	0	0	0	0	0	0	0	2059.1	0	0	0	0	0	0	0	0.986633	0.986633	0	0	0	0	0	0	0	0	0	0.986633	0	0	0	0	0	0	0	0	0	0	0	0	0	0	258.498	0	0	0	0	18.746	0	0	0	0	0	0	0	0	0	0	0	0	0	0	0	0	0	0	0	0	0	0	0	0	0	0	0	0	0	0	0	0	0	0	0	0	0	0	0	0	0	0	0	0	0	0	0	0	0	0	0	0	0	0	0	0	0	0	0	0	0	0	0	0	0	0	0	0	0	0	0	0	0	0	0	0	0	0	8.8797	0	0	0	0	0	0	0	0	0	0	0	0	0	0	0	0	0	0	0	0	0	0	0	0	0	0	0	0	0	0	0	0	0	0	0	0	0	0	0	0	0.986633	0	0	0	0	0	0	0	0	0	0	0	0	0	0	0	0	0	0	0	0	0	0	0	0	0	0	0	0	0	0	0	0	0	0	0	0	0	0	0	0	0	0	0	0	0	0	0	0	0	0	0	0	0	0	0	0	0	0	0	0	0	0	0	0	0	0	0	0	0	0.986633	0	0	0	0	0	0	0	0	0	0	0	0	0	0	0	0	0	0	0	0	0	0	0	0	0	0	0	0	0	0	0	0	0	0	0	0	0	0	0	0	0	0	0	0	0	0	0	0	0	0	0	0	0	0	0	0	0	0	0	0	0	345.322	0	0	0	0	0	0	0	0	0.986633	0	0	0	0	0	0	0	0	0	0	0	0	0.986633	0	0	0.986633	0	0	0	0	0	0	0	0	0	0	6.90643	0	0	0	0	0	0	0	0	0	0	0	1.97327	0	0	0	5.9198	0	0	0	0	0	0	0	0	0	0	133.195	0	0	125.302	0	0	0	0	0	0	0	0	0	7.89306	0	0	0	124.316	0	0	0	0	0	0	0	0	0	0	0	0	0	0	0	0	0	18.746	0	0	0	0	0	0	4.93316	0	0	0	0	0	0	0	1.97327	0	0	0	0	0	0	0	0	0	0	0	0	0	0	0	0	0	0	0	0	0	0	0	0	0	0	0	0	0	0	0	0	0	0	0	0	0	0	0.986633	0	0	0	0	0	0	0	0	0	0	0	0	0	91.7569	0	0	0	0	0	0	0	0	0	0	0	0	0	0	0.986633	0	0	0	0	0	0	0	2.9599	0	0	0	0	0	0	0	0	0	0.986633	0	0	0	0	0	0	0	0	0	0	0	0	0	0	0	0	0	0	0	0	0	0	0	0	0	0	0	0	0	0	0	0	0	0	0	0	0	0	0	0	0	0	0	0	0	0	0	0	0	0	63.1445	0	2.9599	0	0	0	0	1.97327	0	0	0	0	0	0	0	0	0	0	0	0	0	1.97327	0	0	0	0	0	0	0	0	0	0	0	0	0	0	0	0	0	0	0	0	0	0	0	0	0	44.3985	0	0	0	0	0	0	0	0	0	0	0	0	0	0	0	0	0	0	0	0	0	0	0	0	0	0	0	0	0	0	0	0	0	0	0	0	0	0	0	0	0	0	0	0	0	0	0	0	0	0	0	0	0	0	0	0	0	0	0	72.0242	0	0	0	0	0	0	0	0	0	0	0	0	0	0	0	0	0	0	0	0	0	0	162.794	0	0	0	0	0	0	0	0	0	0	0	0	0	0	0	0	0	0	0	0	0.986633	0	0	0	0	0	0	0	0	0	0	0	0	0	0	0	0	0	0	0	0	9.86633	0	0	0	0	0	0	0	0	0	0	0	0	0.986633	0	0	0	0	0	0	0	0	0	0	0	0	0	0	0	0	0	0	0	0	0	0	0	0	0	0	0	0	0	0	0	0	0	0	0	0	0	0	0	0	0	0	0	0	0	0	0	0	0	0	0	0	0	0	0	0	151.941	0	0	0	0	0	0	0	0	0	0	0	0	0	0	0	0	0	0	0	0	0	0	0	0	0	0	0	0	0	0	0	0	0	0	0	0	0	0	0	0	0	0	0	0	0	0	0	0	0	0	0	0	0	0	0	0	0	0	0	0	0	0	0	0	0	0	0	0	0	0	0	0	0	0	0	0	0	0	0	0	0	0	0	0	0	0	0	0	0	0	0	0	0	0	0	0	0	0	0	0	0	0	0	0	0	0	0	0	0	0	0	0	0	0	0	0	0	0	0	0	0	0	0	0	0	0	0	0	0	0	0	0	0	0	0	0	0	0	0	0	0	0	0	0	0	0	0	0	0	0	0	0	0	0	0	0	0	0.986633	0	0	0	0	0	0	0	0	0	0	0	0	0	0	0	0	0	0	0	0	0	0	0	0	0	0	0	0	0	0	0	31.5723	0	0	0	0	0	0	0	0	0	0	0	0	0	0	0	0	0	0	0	0	0	0	0	0	0	0	0	0	0	0	0	0	0	0	0	0	0	0	0	0	0	0	0	0	0	0	0	0	0	0	0	0	0	0	0	0	0	0	0	0	0	0	0	0	0	0	0	0	0	0	0	0	0	0	0	0	0	0	0	0	0	0	0	0	0	0	0	0	0	0	0	0	0	0	0	0	0	0	0	0	0	0	0	0	0	0	0	0	2.9599	0	0	0	0	0	0	0	0	0	0	0	0	0	0	0	0	0	0	0	0	0	0	0	0	0	0	0	0	0	0	0	0	0	0	0	0	0	0	0	0	0	0	0	0	0	0	0	0	0	0	0	0	0	0	0	0	0	0	0	0	0	0	0	0	0	0	0	0	0	0	0	0	0	0	0	0	0	0	0	0	0	0	0	0	0	0	0	0	0	0	0	0	0	0	0	0	0	1.97327	0	0	0	0	0	0	0	0	0	0	0	0	0	0	0	0	0	0	0	0	0	0	0	0	0	0	0	0	0	0	0	0	0	0	0	0	0	0	0	0.986633	0	0	0	0	0	0	0	0	0	0	0	0	0	0	0	0	4.93316	0	0	0	0	0	0	0	0	0	0	0	0	0	0	0	0	0	0	0	0	0.986633	0	0	0	0	0	0	0	0	0	0	0	0	0	0	0	0	0	0	0	0	0	0	0	0	0	0	0	0	0	0	0	0	0	0	0	0	0	0.986633	0	0	0	0	0	0	0	0	0	0	0	0	0	0.986633	0	0	0	0	0	0	0	0	0	0	0	0	0	0	0	0	0	0	0	0	0	0	0	0	0	0	0	0	0	0	0	431.159	0	0	0	0	0	0	0	0	0	0	0	0	0	0	0	0	0	0	0	0	0	0	0	0	0	0	0	0	0	0	0	0	0	0	0	0	0	0	0	0	0	0	0	0	0	0	0	0	0	0	0	0	0	0	0	0	0	0	0	0	0	0	0	0	0	0	0	0	0	0	0	0	0	0	0	0	0	0	0	0	0	0	0	0	0	0	0	0	0	0	0	0	0	0	0	0	0	0	0	0	0	0	0	0	0	0	0	0	0	0	0	0	0	0	0	0	0	0	0	0	0	0	0	0	0	0	0	0	0	0	0	0	0	0	0	0	0	0	0	0	0	0	0	0	0	0	0	0	0	0	0	0	0	0	0	0	0	0	0	0	0	0	0	0	0	0	0	0	0	0	0	0	0	0	0	0	0	0	0	0	0	0	0	0	0	0	0	0	0	0	0	0	0	0	0	0	0	0	0	0	0	0	0	0	0	0	0	0	0	0	0	0	0	0	0	0	0	0	0	0	0	228.899	0	0	0	0	0	0	0	0	0	0	0	0	0	0	0	0	0	0	0	0	0	0	0	0	0	0	0	0	0	0	0	0	0	0	0	0	0	0	0	0	0	0	0	0	0	0	0	0	0	0.986633	0	0	0	0	0	0	0	0	0	0	0	0	0	0	0	0	0	0	0	0	0	0	0	0	0	0	0	0	0	0	0	0	0	0	0	0	0	0	0	0	0	0	0	0	0	0	0	0	0	0	0	0	45.3851	0	0	0	0	0	0	0	0	0	0	0	0	0	0	0	0	0	0	0	0	0	0	0	0	0	0	0	0	0	0	0	0	0	0	0	0	0	0	0	0	0	0	0	0	0	0	0	0	0	0	0	0	0	0	0	0	0	0	0	0	0	0	0	0	0	0	0	0	0	0	0	0	0	0	0	0	0	0	0	0	0	0	0	0	0	0	0	0	0	0	0	0	0	0	0	0	0	0	0	0	0	0	0	0	0	0	0	0	0	0	0	0	0	0	0	0	0	0	0	0	0	0	0	0	0	0	0	0	0	0	0	0	0	0	0	0	0	0	0	0	0	0	0	0	0	0	0	0	0
Pa20_66_Sp_04_INT_Batch4_011220_S41	Pa	Pa	Spliru	intestine	1.181	0.375	0.0415	0.0605	7	17.023	5.158	4.64439	1.00123	0.335144	0.0353892	11.6073	15.4764	2.57939	7.73818	5010.47	29118.8	5.15879	11.6073	10.3176	0	0	0	3318.39	0	1.2897	6.44849	1.2897	23.2145	0	18.0558	1.2897	1831.37	0	1.2897	3.86909	38.6909	0	2.57939	0	0	0	25.7939	108.335	2.57939	0	3.86909	3.86909	0	2932.77	0	2000.32	0	148.315	559.729	92.8582	28.3733	5.15879	149.605	0	0	0	163.792	1.2897	312.107	1.2897	0	1.2897	0	0	0	0	1.2897	0	2.57939	0	7.73818	1.2897	245.042	1.2897	0	3213.93	1.2897	0	764.79	0	87.6994	0	7161.69	78.6715	0	524.907	1.2897	5.15879	0	0	1.2897	346.929	15.4764	1.2897	2.57939	0	0	1.2897	19.3455	3.86909	1.2897	0	3.86909	0	0	0	0	824.116	20.6352	0	0	0	0	0	51.5879	14.1867	0	0	2.57939	0	5837.17	0	0	0	0	0	0	0	0	0	0	1.2897	0	0	0	47.7188	0	791.874	0	1.2897	0	1.2897	0	0	103.176	0	0	421.731	241.173	0	1.2897	1.2897	2048.04	0	0	0	0	0	0	0	0	6.44849	0	55.457	112.204	0	0	0	0	1515.39	0	0	0	0	0	0	1.2897	0	0	91.5685	0	135.418	2.57939	0	0	0	0	163.792	2.57939	67.0642	0	0	0	0	0	0	0	0	0	0	0	0	28.3733	0	0	0	0	0	0	1.2897	0	0	0	0	0	0	0	0	0	0	0	334.032	0	0	16.7661	0	90.2788	0	9.02788	0	0	0	0	0	0	0	0	0	0	1.2897	403.675	0	0	0	165.081	1.2897	0	85.12	0	0	0	0	0	0	0	16.7661	0	0	0	125.101	0	0	0	0	1.2897	0	0	0	0	0	0	0	0	0	0	0	0	131.549	0	0	0	0	143.156	0	1.2897	0	0	0	60.6158	0	0	0	0	0	0	0	0	0	0	0	0	0	0	1.2897	0	28.3733	0	3.86909	0	0	0	0	0	0	0	0	0	0	0	0	1.2897	0	0	0	2.57939	0	0	0	0	0	0	0	0	0	0	0	0	0	0	0	0	0	0	0	0	0	0	0	0	0	0	0	0	0	0	0	0	0	0	1.2897	0	0	0	0	125.101	0	0	0	0	0	0	0	0	0	0	197.324	0	0	0	416.572	0	0	0	0	0	0	0	0	0	0	0	0	0	0	0	0	0	0	0	0	0	0	0	0	1.2897	0	0	0	0	0	0	0	12.897	0	0	0	0	0	0	0	0	0	0	0	255.36	0	0	0	1.2897	0	0	1.2897	0	0	0	0	0	0	0	0	0	0	0	0	0	0	0	0	0	0	0	0	0	0	0	0	0	0	0	0	0	0	0	0	0	0	0	0	0	0	0	0	0	0	96.7273	0	0	0	0	0	0	0	0	0	0	0	0	0	0	0	30.9527	0	0	10.3176	0	1.2897	16.7661	0	0	0	1.2897	0	0	0	0	0	0	0	1.2897	0	0	0	0	0	12.897	0	0	0	0	0	0	52.8776	0	0	0	63.1952	6.44849	0	0	0	7.73818	0	0	0	0	0	0	0	0	0	132.839	90.2788	0	0	73.5127	0	0	1.2897	0	0	0	0	0	0	0	0	0	0	83.8303	0	0	0	0	0	0	0	0	0	0	0	0	0	12.897	0	0	0	0	0	0	0	0	0	0	88.9891	0	0	0	0	0	6.44849	0	16.7661	0	0	0	0	0	0	0	0	0	0	0	0	0	0	0	0	0	0	0	0	0	0	0	0	0	0	0	0	0	0	0	0	0	0	0	0	0	0	0	0	0	0	0	0	0	0	54.1673	0	0	0	0	67.0642	45.1394	0	0	0	5.15879	0	0	0	0	0	0	1.2897	0	0	0	6.44849	0	0	0	56.7467	137.998	0	0	14.1867	0	0	0	0	0	0	0	0	0	7.73818	0	0	0	0	0	0	0	0	0	0	0	0	0	0	0	0	0	0	28.3733	1.2897	0	0	0	0	0	0	0	0	0	0	0	0	0	0	0	0	0	0	0	0	0	0	0	36.1115	0	0	0	3.86909	0	0	55.457	0	12.897	0	0	0	0	9.02788	0	0	0	0	0	0	0	0	0	0	0	0	0	6.44849	0	0	0	0	2.57939	0	0	0	0	0	0	7.73818	0	0	0	0	0	0	0	0	0	0	0	0	16.7661	25.7939	0	0	0	0	0	0	0	125.101	0	0	0	0	0	0	0	0	0	0	0	0	0	0	0	0	0	0	0	0	0	0	0	0	0	0	0	0	0	0	0	0	0	0	0	0	0	0	0	0	0	0	0	0	0	0	259.229	0	0	0	0	0	0	0	0	0	0	0	0	0	0	0	0	0	0	0	0	0	0	0	0	0	0	0	0	0	1.2897	0	0	0	0	0	1.2897	0	0	0	0	0	0	0	30.9527	0	0	0	0	0	0	0	0	6.44849	0	0	0	0	0	0	0	0	0	0	0	0	0	0	0	0	81.2509	0	0	0	0	0	0	0	0	0	0	0	0	0	0	0	0	0	0	0	0	0	0	0	0	0	0	0	0	0	0	0	0	0	0	0	0	0	0	0	0	0	0	0	0	0	0	1.2897	0	0	0	0	0	0	0	0	0	0	0	0	0	0	0	0	0	0	0	0	0	0	9.02788	113.493	0	0	0	0	0	1.2897	0	0	0	0	0	0	0	0	0	0	0	0	0	0	0	0	0	0	0	0	0	0	0	0	0	0	0	69.6436	0	0	0	0	0	0	0	0	0	0	0	0	183.137	0	0	0	0	0	0	0	0	0	0	0	0	0	0	0	0	0	0	0	0	0	0	0	0	0	0	0	0	0	0	0	112.204	0	0	0	0	0	0	0	0	0	0	0	0	0	0	0	0	0	0	0	0	0	0	0	0	0	0	0	0	0	0	0	0	0	0	0	0	0	0	0	6.44849	0	0	0	33.5321	0	0	0	0	0	0	0	0	0	0	0	0	0	0	0	0	0	1.2897	0	0	0	0	0	0	0	0	0	0	0	0	0	0	0	0	0	0	0	0	0	0	0	0	0	0	0	0	0	0	0	0	0	0	0	0	0	6.44849	0	0	0	0	0	0	0	0	0	0	0	0	0	0	0	0	0	0	0	0	0	0	0	0	0	0	0	0	0	0	0	0	0	0	0	0	0	0	0	0	0	0	0	1.2897	0	0	0	0	0	0	0	0	0	0	0	0	0	0	0	0	0	0	0	0	0	0	0	0	0	0	0	0	0	0	0	0	0	0	0	0	0	0	0	0	0	0	0	0	0	0	0	0	0	0	0	0	0	0	0	0	0	0	0	0	0	0	0	0	0	0	0	0	0	0	0	0	0	0	136.708	0	0	0	0	0	0	0	12.897	0	0	0	0	0	0	0	0	0	0	0	0	0	0	0	0	0	0	0	0	0	0	1.2897	0	0	0	0	0	0	1.2897	0	0	0	0	0	0	110.914	0	0	0	0	0	0	0	0	0	0	0	0	0	0	0	0	0	0	0	0	0	0	0	0	0	0	0	0	0	0	0	0	0	0	0	0	0	0	2.57939	0	0	0	0	0	0	0	0	0	0	0	0	0	9.02788	0	0	0	0	0	0	0	0	0	0	0	0	0	0	0	0	0	0	0	0	0	0	0	0	0	0	0	0	0	0	0	0	0	0	0	0	0	0	0	0	0	0	0	0	0	0	0	0	0	0	0	0	0	0	0	0	61.9055	0	0	0	0	0	0	0	0	0	0	0	0	0	0	0	0	0	0	0	0	0	0	0	0	0	0	0	0	0	0	0	0	0	0	0	0	0	0	0	0	0	0	1.2897	0	0	0	0	0	0	0	0	0	0	0	0	0	0	0	0	0	1.2897	0	0	0	0	0	0	0	0	0	0	0	2.57939	0	0	0	0	0	0	0	0	0	0	0	0	0	0	0	0	5.15879	0	0	0	0	0	0	0	0	0	0	0	0	0	0	0	0	0	0	0	0	0	0	0	0	0	0	0	0	0	0	0	0	0	0	0	0	0	0	0	0	0	0	0	0	0	0	0	0	0	0	0	0	1.2897	0	0	0	0	0	0	0	0	0	0	0	0	0	0	0	0	0	0	0	0	0	0	0	0	0	0	0	0	0	0	0	0	0	0	0	0	0	0	0	0	0	0	0	0	2.57939	0	0	0	0	0	0	0	0	0	0	0	0	0	0	0	0	0	0	0	0	0	0	0	0	0	0	0	0	0	0	0	0	0	0	0	0	0	0	0	0	0	0	0	0	0	0	0	0	0	0	0	0	0	0	16.7661	0	0	0	0	0	1.2897	0	0	0	0	0	0	0	0	0	0	0	0	0	0	0	0	0	0	0	0	0	0	0	0	0	0	0	0	0	1.2897	0	0	0	0	0	0	0	0	0	0	0	0	0	0	0	1.2897	0	0	0	0	0	0	0	0	0	0	0	0	0	0	0	0	0	0	0	0	0	0	0	0	0	0	0	0	0	0	0	0	0	2.57939	0	0	0	0	0	0	1.2897	0	0	0	0	2.57939	0	0	0	0	0	0	0	0	0	0	0	0	0	0	0	0	0	0	0	0	0	0	0	0	0	0	0	0	0	0	0	0	0	0	0	0	0	0	0	0	0	0	0	0	0	0	0	0	0	0	0	0	0	0	0	0	0	0	0	0	0	0	0	0	0	0	0	0	0	0	0	0	0	0	0	0	0	0	0	1.2897	0	0	0	0	0	0	0	0	0	0	0	0	0	0	0	0	0	0	0	0	0	0	0	0	0	0	0	0	0	0	0	0	0	0	0	0	0	0	0	0	0	0	0	0	0	0	0	0	0	0	0	0	0	0	0	0	0	0	0	0	0	0	0	0	0	0	0	0	0	0	0	0	0	0	0	0	0	0	0	2.57939	0	0	0	0	0	0	0	0	0	0	0	0	0	0	0	0	0	0	0	0	0	0	0	0	0	0	0	0	0	0	0	0	0	0	0	0	0	0	0	0	0	0	0	0	0	0	0	0	0	0	0	0	0	0	0	0	0	0	0	0	0	0	0	0	0	0	0	0	0	0	0	0	0	0	0	0	0	0
Pa20_66_Sp_05_INT_Batch7_111220_S101	Pa	Pa	Spliru	intestine	1.032	0.187	0.0385	0.048	6	18.279	5.543	4.80306	0.774053	0.129724	0.0296427	37.9698	33.4134	1.51879	12.1503	1131.5	49333.4	48.6013	10.6315	0	0	0	101.759	3.03758	3.03758	0	496.645	1.51879	57700.4	0	1.51879	0	0	3.03758	0	0	130.616	0	0	0	3.03758	0	28.857	0	0	0	0	0	0	713.832	3.03758	15.1879	0	1.51879	3.03758	54.6765	141.248	0	0	0	0	0	0	3.03758	0	0	0	1.51879	0	1.51879	1.51879	0	0	0	0	1.51879	0	0	0	1.51879	1.51879	1.51879	0	0	0	0	33.4134	1.51879	50.1201	1.51879	0	0	0	6.07517	0	0	0	0	66.8268	98.7214	0	0	0	0	115.428	0	0	0	0	0	0	1.51879	0	1.51879	0	0	0	0	0	0	0	0	6.07517	0	0	0	12.1503	0	0	3.03758	0	0	0	0	0	0	0	6.07517	0	1.51879	0	0	0	0	0	3.03758	0	0	0	0	0	0	0	0	1.51879	0	0	0	1.51879	0	0	0	0	0	0	0	0	0	0	0	0	0	0	1.51879	0	0	0	19.7443	3.03758	0	0	0	77.4584	0	0	0	0	1.51879	0	0	0	0	0	0	0	1.51879	0	0	0	0	0	0	0	0	0	0	0	0	1.51879	0	0	0	0	0	1.51879	0	0	0	0	0	0	0	1.51879	0	0	0	0	0	0	0	0	0	24.3007	0	0	0	0	0	1.51879	0	0	0	0	0	0	0	944.688	0	0	0	0	0	0	0	0	0	0	0	0	0	0	0	0	0	0	0	0	7.59396	0	0	0	0	0	0	0	0	0	0	0	0	0	0	0	0	0	0	0	0	0	0	0	0	0	0	0	0	0	0	0	3.03758	0	0	0	0	0	0	0	0	0	0	0	0	0	0	0	0	0	0	0	0	0	1.51879	0	0	0	0	1.51879	0	0	0	0	0	0	0	0	0	0	0	0	0	0	0	0	0	1.51879	0	0	0	0	0	0	0	0	0	0	0	0	0	0	13.6691	0	0	0	0	1.51879	0	0	0	0	0	0	0	0	0	0	0	1.51879	0	0	0	0	39.4886	0	0	0	0	0	0	0	0	0	0	0	0	0	0	1.51879	0	0	0	0	0	0	0	0	0	0	0	0	0	0	1.51879	0	0	0	1.51879	0	0	0	0	0	0	0	0	0	0	0	0	0	0	0	0	0	0	0	0	0	0	0	0	0	0	0	0	0	0	0	0	0	0	0	0	0	0	0	0	0	0	0	0	0	0	1.51879	0	0	9.11275	0	0	0	0	1.51879	0	0	0	0	0	0	0	0	0	0	0	0	1.51879	0	0	0	1.51879	0	0	0	0	0	0	0	0	0	0	0	0	0	3.03758	1.51879	1351.72	0	0	0	0	0	0	0	0	0	0	0	0	0	0	0	0	4.55637	0	0	0	0	0	0	0	0	0	0	0	1.51879	0	0	0	1.51879	0	0	0	0	0	0	0	0	0	0	100.24	0	0	224.781	0	0	0	0	0	0	0	0	0	1.51879	0	0	0	107.834	0	0	0	0	0	0	0	0	0	0	0	0	0	0	0	0	0	0	0	0	0	0	0	0	18.2255	0	0	0	0	0	0	0	1.51879	0	0	0	0	0	0	0	0	0	0	0	0	0	0	0	0	0	0	0	0	0	0	0	0	0	0	1.51879	0	0	0	0	0	0	0	0	0	1.51879	0	0	0	0	0	0	0	0	0	0	0	0	0	0	0	103.278	0	0	0	300.721	0	0	0	0	0	0	0	0	0	0	1.51879	0	0	0	0	0	0	0	3.03758	0	0	0	0	0	0	0	0	0	4.55637	0	0	0	0	0	0	0	1.51879	0	0	0	0	0	0	0	0	0	0	0	0	0	0	0	0	0	0	0	0	0	0	0	0	0	1.51879	0	0	0	0	0	0	0	0	0	0	0	0	0	3.03758	0	0	89.6087	0	3.03758	0	0	0	0	0	0	0	0	0	0	0	0	0	0	0	0	0	0	4.55637	0	0	0	0	1.51879	0	0	0	0	0	0	0	0	0	0	0	0	0	0	0	0	0	0	0	0	132.135	0	0	0	0	0	0	0	0	0	0	0	0	0	0	0	0	0	0	0	0	0	0	0	0	0	0	0	0	0	0	0	0	0	0	0	0	0	0	0	0	0	0	0	0	0	0	0	0	0	0	0	0	0	0	0	0	0	0	0	0	0	0	0	0	0	0	0	0	0	0	0	0	0	0	0	0	0	0	0	0	0	0	0	0	0	0	0	0	0	0	0	0	0	0	0	0	0	0	0	0	0	0	0	0	0	0	0	0	0	0	0	0	0	0	0	0	0	0	0	0	0	0	0	0	0	0	0	0	0	0	0	0	0	0	0	0	0	0	0	0	0	0	0	0	0	0	0	0	0	0	0	0	0	0	0	0	0	0	0	0	0	0	0	0	0	0	0	0	0	0	1.51879	0	0	0	0	0	0	0	0	0	0	9.11275	0	0	0	0	0	0	0	0	0	0	0	0	0	0	0	1.51879	0	0	0	0	0	0	0	0	0	0	0	0	0	0	0	0	0	0	0	0	0	0	0	0	0	0	0	0	0	0	0	0	0	0	0	0	0	0	0	0	0	0	0	0	0	0	0	0	0	0	0	0	0	0	0	0	0	0	0	0	0	0	0	0	0	0	0	0	0	0	0	0	0	0	0	0	0	0	0	0	0	0	0	0	0	0	0	0	0	0	0	0	0	0	0	0	0	0	0	0	0	0	0	0	0	0	0	0	0	0	0	0	0	0	0	0	0	0	0	0	0	0	0	0	0	0	0	0	0	0	0	0	0	0	0	0	0	0	0	0	0	0	0	0	0	0	0	0	0	0	0	0	0	0	0	0	0	0	0	0	0	0	0	0	0	7.59396	0	0	0	0	0	0	0	0	0	0	0	0	0	0	0	0	0	0	0	0	0	0	0	0	0	0	0	0	0	0	0	0	0	0	0	0	0	0	0	0	0	0	0	0	0	0	0	0	0	0	0	0	0	0	0	0	0	0	0	0	0	0	0	0	0	0	0	0	0	0	0	0	0	0	0	0	0	0	0	0	0	0	0	0	0	0	0	0	0	0	0	0	0	0	0	0	0	0	0	0	0	0	0	0	0	0	0	0	0	0	0	0	0	0	0	0	0	0	0	0	0	0	0	0	0	1.51879	0	0	0	0	0	0	0	0	0	0	0	0	0	0	0	0	0	0	0	0	0	0	0	0	1.51879	0	0	0	0	0	0	0	0	0	0	0	0	0	0	0	0	0	0	0	0	0	1.51879	0	0	0	0	0	0	0	159.473	0	0	0	165.548	0	0	0	0	0	0	0	0	0	0	0	0	0	0	0	0	0	0	0	0	0	0	0	0	1.51879	0	0	0	0	0	0	0	0	0	0	0	0	0	157.954	0	0	0	0	0	0	0	0	0	0	0	0	0	0	0	0	0	0	0	0	0	0	0	0	0	0	0	0	0	0	0	0	0	0	0	0	0	0	0	0	0	0	0	0	0	0	0	0	0	0	0	0	0	0	0	0	0	0	0	0	0	0	0	0	0	0	0	0	0	0	0	0	0	0	0	0	0	0	0	0	0	0	0	0	0	0	0	0	0	0	0	0	0	0	0	0	0	0	0	0	0	0	0	0	0	0	0	0	0	0	0	0	0	0	0	0	0	0	0	0	0	0	0	0	0	0	0	0	0	0	0	0	0	0	0	0	0	0	0	0	0	0	0	0	0	0	0	0	0	0	0	0	0	0	0	0	0	0	0	0	0	0	0	0	0	0	0	0	0	0	0	0	0	0	0	0	0	0	0	0	0	0	0	0	0	0	0	0	0	0	0	0	0	0	0	0	0	0	0	0	0	0	0	0	0	0	0	0	0	0	0	0	0	0	0	0	0	0	0	0	0	0	0	0	0	0	0	0	0	0	0	0	0	0	0	0	0	0	0	0	0	0	0	0	0	0	0	0	0	0	0	0	0	0	0	0	0	0	0	0	0	0	0	0	0	0	0	0	0	0	0	0	0	0	0	0	0	0	0	0	0	0	0	0	0	0	0	0	0	0	0	0	0	0	0	0	0	0	0	0	0	0	0	0	0	0	0	0	0	0	0	0	0	0	0	0	0	0	0	0	0	0	0	0	0	0	0	0	0	0	0	0	0	159.473	0	0	0	0	0	0	0	0	0	0	0	0	0	0	0	0	0	0	0	0	0	3.03758	0	0	0	0	0	0	0	0	0	0	0	0	0	0	0	0	0	0	0	0	0	0	0	0	0	0	0	0	0	0	0	0	0	0	0	0	0	0	0	0	0	0	0	0	0	3.03758	0	0	0	0	0	0	0	0	0	0	0	0	0	0	0	0	0	0	0	0	0	0	0	0	0	0	0	0	103.278	0	0	0	0	0	0	0	0	0	0	0	0	0	0	0	0	0	0	0	0	0	0	0	0	0	0	0	0	0	0	0	0	0	0	0	0	0	0	0	0	0	0	0	0	0	0	0	0	0	0	0	0	0	0	0	0	0	0	0	0	0	0	0	0	0	0	0	0	0	0	0	0	0	0	0	0	0	0	0	0	0	0	0	0	0	0	0	0	0	0	0	0	0	0	0	0	0	0	0	0	0	0	0	0	0	0	0	0	0	0	0	0	0	0	0	0	0	0	0	0	0	0	0	0	0	0	0	0	0	0	0	0	0	0	0	0	0	0	0	0	0	0	0	0	0	0	0	0	0	0	0	0	0	0	0	0	0	0	0	0	0	0	0	0	0	0	0	0	0	0	0	0	0	0	0	0	0	0	0	0	0	0	0	0	0	0	0	0	0	0	0	0	0	0	0	0	0	0	0	0	0	0	0	0	0	0	0	0	0
Pa20_66_Sp_06_INT_Batch9_161220_S128	Pa	Pa	Spliru	intestine	1.279	0.293	0.046	0.0615	7	18.055	5.394	4.69443	1.035	0.238831	0.0376325	7.51418	7.51418	3.75709	2.81782	10103.7	39488.9	3.75709	3.75709	0	0.939272	0	119.288	542.899	0	3.75709	23.4818	4.69636	0	0	0	0	1.87854	0.939272	0	70.4454	15.0284	189.733	0	0	0	0	105.198	0	0	0	0	0	0	194.429	0.939272	398.251	0	0.939272	64.8098	45.0851	0	0	0	1.87854	123.984	0	0	0	0	0	1484.99	0	0.939272	0	0	0	0	0	0	0	0	2.81782	0	0	0.939272	272.389	0	0	0.939272	0	0	0	604.891	0	0	0	0	0	0	0	0	0.939272	6.5749	1.87854	0	0	0.939272	0	3.75709	0	0	0	0	0	0	0	0	0	0	0	0	13.1498	0	0	0	0	0	0	0	0	46.9636	0	0	0	0	1.87854	0	0	0	0	0	0	0	49.7814	0	9.39272	0	0	0	0	0	0	0	0	46.0243	0	0	0	0	0	0	0	1.87854	0	0	0	0	0	0	0	0	0	0	0	0	0	79.8381	0	0	154.98	0	0.939272	0	0	0	0	0	0	0	0	0	21.6033	0	0	0	0	0	10.332	0	0	0	0	0	0	0	0	0	0	0	0	0	0	20.664	0	0	0	0	0	0	0	0	0.939272	0	0	0	0	0	0	0	0	0.939272	0	0	0	0.939272	0	162.494	0	0	0	0	0	0	0	166.251	0	0	0	0	0	1.87854	0	0	0	46.0243	0	0	0	0	0	0	117.409	0	0	0	0	0	0	0	0	0	0	0	0	0	0	0	0	0	0	0	0	0	0	0	0	0	61.992	0	0	0	0	0	0	0	0	0	0	0	0	0	0	0	0	0	0	0	0	0	0	0	0	0	0	0	0	0	0	0	0	0	0	0	0	0	0	0	0	0	0	4.69636	0	0	0	0	36.6316	0	0	0	0	0	307.142	0	0	0	416.098	0	0	0	0	0	0	0	0	0	0	0	0	0	0	0	0	0	0	0	0	0	0	0	0	0	0	0	0	0	0	0	0	0	0	0	0	0	0	0	16.9069	0	0	0	64.8098	0	0	0	0	0	0	0	0	0	0	0	0	0	0	0	0	0	0	0	0	0	0	0	0	0	0	0	0	0	0	0	0	58.2349	0	0	0	0.939272	0	0	0	0	0	0	0	26.2996	0	0	0	0	0	0	0	0	0	0	0	0	0	0	0	0	0	0	0	0	0	0	0	0	0	0	0	0	0	0	0	0	0	0	1.87854	0	0	0	0	0	0	0	0	0	0	0	0	0	0	0	0	0	0	0	0	0	0	0	0	0	0	0	0	0	0	0	0	0	0.939272	0	0	22.5425	0	0	0	0	0	0	0	0	0	0	0	0	0	0	0	0	0	56.3563	0	0	0	0	0	0	0	0	0	0	0	12.2105	0	0	0	26.2996	0	0	0	0	0	0	0	0	0	0	120.227	0	0	287.417	0	0	0	0	0	0	0	0	0	4.69636	0	0	0	120.227	0	0	0	0	0	0	0	0	0	0	0	0	0	141.83	0	0	0	0	0	0	0	0	0	0	4.69636	0	0	0	0	0	0	0	22.5425	0	0	0	68.5669	0	0	0	0	0	0	0	0	0	0	0	0	0	0	0	0	0	0	0	0	0	0	0	26.2996	0	0	0	0	0	0	0	0	0	0	0	0	0	0	0	0	0	0	0	0	0	0	0	3.75709	110.834	0	0	0	31.9352	0	0	0	0	0	0	0	0	0	0	17.8462	0	5.63563	0	9.39272	0	0	0	15.0284	0	0	0	0	0	0	0	0	0	13.1498	0	0	0	0	0.939272	0	0	0	0	0	0	0	0	0	0	0	0	0	0	0	0	0	0	0	0	0	0	0	0	0	0	0	0	0	0	0	0	0	0	0	0	0	0	0	0	0	0	12.2105	0	0	65.749	0	34.7531	0	0	0	0	16.9069	0	0	0	0	0	0	0	0	0	0	0	0	0	15.9676	0	0	0	0	16.9069	0	0	0	28.1782	0	0	0	0	0	0	0	0	0	0	0	0	0	0	0	161.555	75.1418	0	0	0	0	0	0	0	0	0	0	0	0	0	0	0	0	0	1.87854	0	0	0	0	0	0	0	0	0	0	0	0	0	0	0	0	0	0	0	0	0	0	0	0	0	0	0	0	0	0	0	0	0	0	0	0	8.45345	0	0	0	0	0	0	0	0	0	0	0	0	0	0	0	4.69636	0	0	0	0	0	0	0	0	0	0	0	0	0	0	0	0	0	0	0	0	0	0	0	0	0	0	0	0	0	0	0	0	0	0	0	0	0	0	0	0	0	0	0	0	0	0	0	0	0	0	0	0	0	9.39272	0	0	0	0	0	0	0	0	0	0	0	0	0	0	0	0	0	0	0	0	0	0	0	0	0	0	1.87854	0	0	0	0	0	0	0	0	0	0	0	0	0	0	0	0	0	0	0	0	0	0	0	0	0	0	0	0	0	0	0	0	0	0	0	0	0	0	0	0	0	0	0	0	0	0	0	0	0	0	0	0	0	0	0	0	0	0	0	0	0	0	0	0	0	0	0	0	0	0	0	0	0	0	0	0	0	0	0	0	0	0	0	0	0	0	0	0	0	0	0.939272	0	0	0	0	0	0	0	0	0	0	0	0	0.939272	0	0	0	0	0	0	0	0	0	0	0	0	0	0	0	0	0	0	0	0	0	0	0	0	0	0	0	0	0	0	0	0	0	0	0	0	0	0	0	0	0	0	0	0	0	0	0	0	0	0	0	0	0	0	0	0	0	0	0	0	0	0	0	0	0	0	0	0	0	0	0	0	0	0	0	0	0	0	0	0	0	0	0	0	0	0	0	0	0	0	0	0	0	0	0	0	0	0	0	0	0	0	0	0	0	0	0	0	0	0	0	0	0	0	0	0	0	0	0.939272	0	0	0	0	0	0	0	0	0	0	0	0	0	0	0	0	0	0	0	0	0	0	0	0	0	0	0	0	0	0	0	0	0	0	0	0	0	0	0	0	0	0	0	0	0	0	0	0	0	0.939272	0	0	0	0	0	0	0	0	0	0	0	0	0	0	95.8057	0	0	0	0	0	0	0	0	0	0	0	0	0	0	0	0	0	0	0	0	0	0	0	0	0	0	0	0	0	0	0	0	0	0	0	0	0	0	0	0	0	0	0	0	0	0	0	0	0	0	0	0	0	3.75709	0	0	0	0	0	0	0	0	0	0	0	0	0	0	0	0	0	0	0	0	0	0	0	0	0	0	0	0	0	0	0	0	0	0	0	0	0	0	0	0	0	0	0	0	0	0	0	0	0	0	0	0	0	0	0	0	0	0	0	0	0	0	0	0	0	0	0	0	0	0	0	0	0	0	0	0	0	0	0	0	0	0	0	0.939272	0	0	0	0	0	0	0	0	0	0	0	0	0	0.939272	0	0	0	0	0	0	0	0	0	0	0	0	0	0	0	0	0	0	0	0	0	0	0	0	0	0	0	0	0	0	0	0	0	0	0	0	0	0	0	0	0	0	0	0	0	0	0	0	0	0	4.69636	0	0	0	0	0	0	0	0	0	0	0	0	0	0	0	0	0	0	0	0	0	0	0	0	0	0	0	0	0	0	0	0	0	0	0	0	0	0	0	0	0	0	0	0	0	0	0	0	0	0	0	1.87854	0	0	0	0	0	0	0	0	0	0	0	0	0	0	0	0	0	0	0	0	0	0	0	0	0	0	3.75709	0	0	0	0	0	0	0	0	0	0	0	0	0	0	0	0	0	0	0	0	0	0	0	0	0	0	0	0	0	0	0	0	0	0	0	0	0	0	0	0	0	0	0	0	0	0	0	0	0	0	0	0	0	0	0	0	0	0	0	0	0	0	0	0	0	0	0	0	0	0	0	0	0	0	0	0	0	0	0	0	0	0	0	0	0	0	0	0	0	0	0	0	0	0	0	0	0	0	0	0	0	0	0	0	0	0	0	0	0	0	0	0	0	0	0	0	0	0	0	0	0	0	0	0	0	0	0	0	0	0	0	0	0	0	0	0	0	0	0	0	0	0	0	0	0	0	0	0	0	0	0	0	0	0	0	0	0	0	0	0	0	0	0	0	0	36.6316	0	0	0	0	0	0	0	0	0	0	0	0	0	0	0	0	0	0	0	0	0	0	0	0	0	0	0	0	0	0	0	0	0	0	0	0	0	0	0	0	0	0	0	0	0	0	0	0	0	0	0	0	0	0	0	0	0	0	0	0	0	0	0	0	0	0	0	0	0	0	0	0	0	0	0	0	0	0	0	0	0	0	0	0	0	0	0	0	0	0	0	0	0	0	0	0	0	0	0	0	0	0	0	0	0	0	0	0	0	0	0	0	0	0	0	0	0	0	0	0	0	0	0	0	0	0	0	0	0	0	0	0	0	0	0	0	0	0	0	0	0	0	0	0	0	0.939272	0	0	0	0	0	0	0	0	0	0	0	0	0	0	0	0	0	0	0	0	0	0	0	0	0	0	0	0	0	0	0	0	0	0	0	0	0	0	0	0	0	0	0	0	0	0	0	0	0	0	0	0	0	0	0	0	0	0	0	0	0	0	0	0	0	0	0	0	0	0	0	0	0	0	0	0	0	0	0	0	0	0	0	0	0	0	0	0	0	0	0	0	0	0	0	0	0	0	0	0	0	0	0	0	0	0	0	0	0	0	0	0	0	0	0	0	0	0	0	0	0	0	0	0	0	0	0	0	0	0	0	0	0	0	0	0	0	0	0	0	0	0	0	0	0	0	0	0	0	0	0	0	0	0	0	0	0	0	0.939272	0	0	0	0	0	0	0	0	0	0	0	0	0	0	0	0	0	0	0	0	0	0	0	0	0	0	0	0	0	0	0	0	0	0	0
Pa20_66_Sp_07_INT_Batch9_161220_S130	Pa	Pa	Spliru	intestine	1.389	0.355	0.048	0.0525	7	18.185	5.627	4.904	1.1369	0.299028	0.0393482	6.4525	9.21786	0	21.2011	187.123	69792.1	7.37429	2.76536	0	0	0	0	326.312	0	0	0.921786	36.8714	0.921786	0	0	1.84357	1.84357	0	0	0.921786	789.971	105.084	13.8268	0.921786	0	0.921786	1.84357	0	0.921786	0	0	0	0	616.675	0	114.301	0	0.921786	0	69.134	0	0	0	0	0	0	0	0	0	0	0	0	0	0	0	0	0	0	0	0	0	0	0	0.921786	0	106.005	0	0	0	0.921786	0.921786	0	47.9329	0.921786	0	0	0	25.81	0	0	0	0.921786	0	268.24	0	0	0.921786	0	0.921786	0	0	0	0	0	0	0	0	0	163.156	0	0	0	0	0	0	0	0.921786	0	0	0	122.598	0	0	0	0	0	0	0	1.84357	0	0	0.921786	0	0	0	0	0	0	0	0	0	0	0	0.921786	0	0	0	0	0	0	0	0	143.799	0	0	0	0	0	0	0	0	0	0	0	0	0	0.921786	0	0	0	0	0	0	0	0	0	0	0	0	0	0	0	0	0	0	0	0	0	0	0	0	0	0	0	0	0	0	0	0	0	0	0	0	0	0	0	0	0	0	0	0	0	0	0	0	0	0	0	0	0	0	169.609	0	0	0	0	3.68714	0	0	0	0	0	0	0	0	0	0	0	0	0	308.798	0	0	0.921786	0	0	0	0	0	0	0	0	0	0	0	0	0	0	0	0	0.921786	0	0	0	0	0	0	0	0	0	0	0	0	0	0	0	0	0	0	0	0	0	0	0	0	0	0	0	0.921786	0	0	0	0	0	0	0	0	0	0	0	0	0	0	0	0	106.927	0	0	0	0	0	0	0	117.067	0	0	0	0	0	0.921786	0	0	0	0	0	0	0	0	0	0	0	0	0	0	0	0	0	0	0	0	0	0.921786	0	0	0	34.1061	0	0	0	0	0	0	0	0	0	0	0	0	0	0	0	0	0	0	0.921786	0	0	0	0	0	0	0	0	0	0	0	0	0	0	0	0	0	0.921786	0	0	0	0	0	0	0	0	0	0	0	0	0	0	0	0	0	0	0	0	0	0	0	0	0	0	0	0	0	0	0	0	0	0	0	0	0	0	0	0	0	0	0	0	0	0	0	0	0	0.921786	0	0	0	0	0	0	0	0	0	0	0.921786	0	0	0	0	0	0	0	0	0	0	0	0	0	0	0	0	0	0	0	0	0	0	0	0	0	0	0	0	0	0	0	0	0	0	0	0	0	0	0	0	0	0	0	0	0	0	0	0	0	0	0	0	0	0	0	0	0	0	0	0	0	0	0	0	0	0	0	0	0	0	2.76536	0	0	0	0	0	0	29.4972	0	0	0	0	0.921786	0	0	0	0	0	0	0	0	0	0	0	0	0	0	207.402	0	0	223.994	0	0	0	0	0	0	0	0	0	0	0	0	0	252.569	0	0	0	0	0	0	0	0	0	0	0	0	0	0	0	0	0	0	0	0	0	0	0	0	23.0447	0	0	0	0	0	0	0	0	0	0	0	0	0	0	0	0	0	0	0	0	0	0	0	0	0	0	0	0	0	0	0	0	0	0	0	0	0	0	0	0	0	0	0	0	0	0	0	0	0	0	0	0	0	0	0	0	0	0	0	0	195.419	0	0	0	0	0	0	0	0	0	0	0	0	0	0	0	0	0	0	0	0	0	0	3.68714	0	0	0	0	0	0	0	0	0	0	0	0	0	0	0	0	0	0	0	0	0	0	0	0	0	0	0	0	0	0	0	0	0	0	0	0	0	0	0	0	0	0	0	0.921786	0	0	0	0	0	0	0	0	0	0	0	0	0	0	0	0	116.145	0	0	0	0	0	0	0	0	0	0	0	0	0	0	0	0	0	0	0	0	0	0	0	0	0	0	0	0	0	0	0	0	0	0	0	0	0.921786	0	0	0	0	0	0	0	0	0	88.4915	0	0	24.8882	0	0	0	0	0	0	0	0	0	0	0	0	0	0	0	0	0	0	0	0	0	0	0	0	0	0	0	0	0	0	0	0	0	0	0	0	0	0	0	0	0	0	0	0	0	0	0	0	0	0	0	0	0	0	0	0	0	0	0	0	0	0	0	0	0	0	0	0	0	0	0	0	0	0	0	0	0	0	0	0	0	1.84357	0	0	0	0	0	0	0	0	0	0	0	0	0	0	0	0	0	0	0	0	0	0	0	0	0	0	0	0	0	0	0	0	0	0	0	0	0	0	0	2.76536	0	0	0	0	0	0	0	0	0	0	0	0	0	0.921786	0	0	0	0	0	0	0	0	0	0	0	0	0	0	0	0	0	0	0	0	0	0	0	0	0	0	0	0	0	0	0	0	0	0	0	0	0	0	0	0	0	0	0	0	0	0	0	0	0	0	0	0	0	0	0	0	0	0	0	0	0	0	0	0	0	0	0	0	0	0	0	0	0	0	0	0	0	0	0	0	0	0	0	0	0	0	0	0	0	0	0	0	0	0	0	0	0	0	0	0	0	0	0	0	0	0	0	0	0	0	0	0	0	0	0	0	0	0	0	0	0	0	0	0	0	0	0	0	0	0	0	0	0	0	0	0	0	0	0	0	0	0	0	0	0	0	0	0	0	0	0	0	0	0	0	0	1.84357	0	0	0	0	0	0	0	0	0	0	0	0	0	0	0	0	0	0	0	0	0	0	0	0.921786	0	0	0	0	0	0	0	0	0	0	0	0	0	0	0	0	0	0	0	0	0	0	0	0	0	0	0	0	0	0	0	0	0	0	0	0	0	0	0	0	0	0	0	9.21786	0	0	0	0	0	0	0	0	0	0	0.921786	0	0	0	0	0	0	0	0	0	0	0	0	0	0	0	0	0	0	0	0	0	0	0	0	0	0	0	0	0	0	0	0	0	0	0	0	0	0	0	0	0	0	0	0	0	0	0	0	0	0	0	0	0	0	0	0	0	0	0	0	0	0	0	0	0	0	0	0	0	0	0	0	0	0	0	0	0	0	0	0	0	0	0	0	0	0	0	0	0	0	0	0	0	0	0	0	0	0	0	0	0	0	0	0	0	0	0	0	0	0	0	0	0	0	0	1.84357	0	0	4.60893	0	0	0	0	0	0	0	0	0	0	0	0	0	0	0	0	0	0	0	0	0	0	0	0	0	0	0	0	0	0	0	0	0	0	0	0	0	0	0	0	0	0	0	0	0	0	0	0	0.921786	0	0	0	0	0	0	0	0	0	0	0	0	0	0	0	0	0	0	0	0	0	0	0	0	0	0.921786	23.0447	0	0	0	0	0	0	0	0	0	0	0	0	0	0	0	0	0	0	0	0	0	0	0	0	0	0	0	0	0	0	0	0	0	0	0	0	0	0	0	0	0	0	0	0	0	0	0	0	0	0	0	0	0	0	0	0	0	0	0	0	0	0	0	0	0	0	0	0	0	0	0	0	0	0	0	0	0	0	0	0	0	0	0	0	0	0	0	0	0	0	0	0	0	0	0	0	0	0	0	0	0	0	0	0	0	0	0	0	0	0	0	0	0	0	0	0	0	0	0	0	0	0	0	0	0	0	0	0	0	0	0	0	0	0	0	0	0	0	0	0	0	0	0	0	0	0	0	0	0	0	0	0	0	0	0	0	0	0	0	0	0	0	0	0	0	0	0	0	2.76536	0	0	0	0	0	0	0	0	0	0.921786	0	0	0	0	0	0	0	0	0	0	0	0	0	0	0	0	0	0	0	0	0	0	0	0	0	0	0	0	0	0	0	0	0	0	0	0	0	0	0	0	0	0	0	0	0	0	0	0	0	0	0	0	0	0	0	0	0	0	0	0	0	0	0	0	0	0	0	0	0	0	0	0	0	0	0	0	0	0	0	0	0	0	0	0	0	0	0	0	0	0	0	0	0	0	0	0	0	0	0	0	0	0	0	0	0	0	0	0	0	0	0	0	0	0	0	0	0	0	0	0	0	0	0	0	0	0	0	0	0	0	0	0	0	0	0	0	0	0	35.0279	0	0	0	0	0	0	0	0	0	0	0	0	0	0	0	0	0	0	0	0	0	0	0	0	0	0	0	0	0	0	0	0	0	0	0	0	0	0	0	0	0	0	0	0	0	0	0	0	0	0	0	0	0	0	0	0	0	0	0	0	0	0	0	0	0	0	0	0	0	0	0	0	0	0	0	0	0	0	0	0	0	0	0	0	0	0	0	0	0	0	0	0	0	0	0	0	0	1.84357	0	0	0	1.84357	0	0	0	0	0	0	0	0	0	0	0	0	0	0	0	0	0	0	0	0	0	0	0	0	0	0	0	0	0	0	0	0	0	0	0	0	0	0	0	0	0	0	0	0	0	0	0	0	0	0	0	0	0	0	0	0	0	0	0	0	0	0	0	0	0	0	0	0	0	0	0	0	0	0	0	0	0	0	0	0	0	0	0	0	0	0	0	0	0	0	0	0	0	0	0	0	0	0	0	0	0	0	0	0	0	0	0	0	0	0	0	0	0	0	0	0	0	0	0	0	0	0	0	0	0	0	0	0	0	0	0	0	0	0	0	0	0	0	0	0	0	0	0	0	0	0	0	0	0	0	0	0	0	0	0	0	0	0	0	0	0	0	0	0	0	0	0	0	0	0	0	0	0	0	0	0	0	0	0	0	0	0	0	0	0	0	0	0	0	0	0	0	0	0	0	0	0	0	0	0	0	0	0	0	0	0	0	0	0	0	0	0	0	0	0	0	0	0	0	0	0	0	0	0	0	0	0	0	0	0	0	0	0	0	0	0	0	0
Pa20_66_Sp_08_INT_Batch13_050221_S181	Pa	Pa	Spliru	intestine	1.14	0.231	0.036	0.0465	7	16.659	4.75	4.30198	0.982888	0.196193	0.0306852	76.1063	7.10326	3.04425	11.1623	4249.78	44072.7	8.11801	2.0295	0	0	0	2.0295	55.8113	1.01475	1.01475	3.04425	0	1.01475	1.01475	0	0	1.01475	1.01475	0	1.01475	0	0	0	0	0	0	0	1.01475	0	1.01475	0	0	0	156.272	0	13.1918	1.01475	0	1.01475	1.01475	0	0	0	0	36.531	0	0	5.07375	0	1.01475	0	0	0	0	1.01475	0	0	0	0	0	0	0	0	1.01475	0	134.962	0	0	0	0	0	0	22.3245	0	0	0	0	0	0	0	0	0	784.402	690.031	0	0	0	0	0	0	0	1.01475	0	0	0	0	2.0295	1.01475	0	0	0	0	0	0	0	0	0	2.0295	0	0	28.413	0	0	0	0	0	0	0	0	0	0	0	0	0	0	0	0	0	0	0	0	0	0	1.01475	0	0	0	0	0	0	0	0	189.758	0	0	0	0	0	0	0	0	0	0	0	0	0	0	0	0	0	0	0	1.01475	0	0	0	0	1.01475	0	0	0	0	0	0	0	0	0	0	0	0	0	0	0	0	0	0	0	0	0	0	0	0	33.4868	0	0	0	0	0	0	0	0	0	0	0	0	0	0	0	0	0	0	0	0	0	192.803	0	70.0178	0	0	0	0	0	0	0	0	0	0	0	0	0	0	0	0	0	0	0	0	0	0	0	0	0	0	0	0	0	0	0	0	0	0	0	0	0	1.01475	0	0	0	0	0	0	0	0	0	0	0	0	0	0	0	0	0	0	0	0	0	0	0	1.01475	0	0	0	0	0	1.01475	0	0	0	0	0	0	0	0	0	0	0	0	0	0	0	1.01475	0	0	0	0	0	0	0	0	0	3.04425	0	0	0	0	0	0	0	0	0	0	236.437	0	0	0	0	0	0	0	0	0	0	0	0	2.0295	0	0	0	0	0	0	0	0	0	0	0	0	0	0	0	0	0	0	0	0	0	0	0	0	0	0	0	0	0	0	0	0	0	0	0	0	0	0	0	0	0	0	0	0	0	0	0	0	0	0	0	0	0	0	0	0	0	0	0	0	0	0	0	0	0	0	0	3.04425	0	0	0	0	0	0	0	0	0	0	0	544.921	0	0	0	0	0	0	0	0	0	0	0	0	161.345	0	0	0	0	0	0	0	0	0	0	0	0	0	0	0	0	0	0	0	0	0	0	0	0	0	0	0	0	0	0	0	0	0	0	0	0	0	0	0	0	0	0	0	0	0	0	0	0	0	0	0	0	0	0	0	0	0	0	11.1623	0	0	0	0	0	0	1.01475	0	0	0	0	0	0	0	0	0	0	8.11801	0	0	0	0	0	0	0	0	0	0	0	5.07375	0	0	0	10.1475	0	0	0	0	0	0	0	0	0	0	125.829	0	0	101.475	0	0	0	0	0	0	0	0	0	0	0	0	0	112.637	0	0	0	0	0	0	0	0	0	0	0	0	0	0	0	0	0	0	0	0	0	0	0	0	5.07375	0	0	0	0	0	0	0	8.11801	0	0	0	0	0	0	0	0	0	0	0	0	0	0	0	50.7375	0	0	0	0	0	0	0	0	0	0	0	0	0	0	0	0	0	0	0	0	0	0	0	0	0	0	0	0	0	0	0	0	0	0	0	0	80.1653	0	0	0	0	0	0	0	0	0	0	0	0	0	0	6.0885	0	0	0	0	0	0	0	9.13276	0	0	0	0	0	0	0	0	0	4.059	0	0	0	0	0	0	0	0	0	0	0	0	0	0	0	0	0	0	0	0	0	0	0	0	0	0	0	0	0	0	0	0	0	0	0	0	0	0	0	0	0	0	0	0	0	0	0	20.295	0	0	76.1063	0	7.10326	0	0	0	0	11.1623	0	0	0	0	0	0	0	0	0	0	0	0	0	5.07375	0	0	0	0	0	0	0	0	0	0	0	0	0	0	0	0	0	0	0	0	0	0	0	0	0	82.1948	0	0	0	0	0	0	0	0	0	0	0	0	0	0	0	0	0	0	0	0	0	0	0	0	0	0	0	0	0	0	0	0	0	0	0	0	0	0	0	0	0	0	0	0	0	0	0	0	0	0	0	0	0	0	0	0	0	0	0	0	0	0	0	0	0	0	0	0	0	0	0	0	0	0	0	0	0	0	0	0	0	0	0	0	0	0	0	0	0	0	0	0	0	0	0	0	0	0	0	0	0	0	0	0	0	0	0	0	0	0	0	0	0	0	0	0	0	0	0	0	0	0	0	0	5.07375	0	0	0	0	0	0	0	0	0	0	0	0	0	0	0	0	0	0	0	0	0	0	0	0	0	0	0	0	0	0	0	0	0	0	0	0	0	0	0	0	0	0	0	0	0	0	0	0	0	0	0	0	0	0	0	0	0	0	0	0	0	0	0	0	0	0	0	0	0	0	0	0	0	0	0	0	0	0	0	0	0	0	0	0	0	0	0	0	0	0	0	0	0	0	0	0	0	0	0	0	0	0	0	0	0	0	0	0	0	0	0	0	0	0	0	0	0	0	0	0	0	0	0	0	0	0	0	0	0	0	0	0	0	0	0	0	0	0	0	0	0	0	0	0	0	0	0	0	0	0	0	0	0	0	0	0	0	0	0	0	0	0	0	0	0	0	0	0	0	0	0	0	0	0	0	0	0	0	0	0	0	0	0	0	0	0	0	0	0	0	0	0	0	0	0	0	0	0	0	0	0	0	0	0	0	0	0	0	0	0	0	0	0	0	0	0	0	0	0	0	0	0	0	0	0	0	0	0	0	0	0	0	0	0	0	0	0	0	11.1623	0	0	0	0	0	0	0	0	0	0	0	0	0	0	0	0	0	0	0	0	0	0	0	0	0	0	0	0	0	0	0	0	0	0	0	0	0	0	0	0	0	0	0	0	0	0	0	0	0	0	0	0	0	0	0	0	0	0	0	0	0	0	0	0	0	0	0	0	0	0	0	0	0	0	0	0	0	0	0	0	0	0	0	0	0	0	0	0	0	0	0	0	0	0	0	0	0	0	0	0	0	0	0	0	0	0	0	0	0	0	0	0	0	0	0	0	0	0	0	0	0	0	0	0	0	0	0	0	0	0	0	0	0	0	0	0	0	0	0	0	0	0	0	0	0	0	0	0	0	0	0	0	0	0	0	0	0	0	0	0	0	0	0	0	0	0	0	0	0	0	0	0	0	0	0	0	0	0	0	0	0	0	0	0	0	0	0	0	0	0	0	0	0	0	0	0	0	0	0	0	0	0	0	0	0	0	0	0	0	0	0	0	0	0	0	0	0	0	0	0	0	0	0	0	0	0	0	0	0	0	0	0	0	0	0	0	0	0	0	0	0	0	0	0	0	0	0	0	0	0	0	0	0	0	0	0	0	0	0	0	0	0	0	0	0	0	0	0	0	0	0	0	0	0	0	0	0	0	0	0	0	0	0	0	2.0295	0	0	0	0	0	0	0	0	0	0	0	0	0	0	0	0	0	0	0	0	0	0	0	0	0	0	0	0	0	0	0	0	0	0	0	0	0	0	0	0	0	0	0	0	0	0	0	0	0	0	0	0	0	0	0	0	0	0	0	0	0	0	0	0	0	0	0	0	0	0	0	0	1.01475	0	0	0	0	0	0	0	0	0	0	0	0	0	0	0	0	1.01475	0	0	0	0	0	0	0	0	0	0	0	0	0	0	0	0	0	0	0	0	0	0	0	0	0	0	0	0	0	0	0	0	0	0	0	0	0	0	0	0	0	0	0	0	0	0	0	0	0	0	0	0	0	0	0	0	0	0	0	0	0	0	0	0	0	0	0	0	0	0	0	0	0	0	0	0	0	0	0	0	0	0	0	0	0	0	0	0	0	0	0	0	0	0	0	0	0	0	0	0	0	0	0	0	0	0	0	0	0	0	0	0	0	0	0	0	0	0	0	0	0	0	0	0	0	0	0	0	0	0	0	0	0	0	4.059	0	0	0	0	0	0	0	0	0	0	0	0	0	0	0	0	0	4.059	0	0	0	0	0	0	0	0	0	0	0	0	0	0	0	0	0	0	0	0	0	0	0	0	0	0	0	0	0	0	0	0	0	2.0295	0	0	0	0	0	0	0	0	0	0	0	0	0	0	0	0	0	0	0	0	0	0	0	0	0	0	0	0	0	0	0	0	0	0	0	0	0	0	0	0	0	0	0	0	0	0	0	0	0	0	0	0	0	0	0	0	0	0	0	1.01475	0	0	0	0	0	0	0	0	0	0	0	0	0	0	0	0	0	0	0	0	0	0	0	0	0	0	0	0	0	0	0	0	0	0	0	0	0	0	0	0	0	0	0	0	0	0	0	0	0	0	0	0	0	0	0	0	0	0	0	0	0	0	0	0	0	0	0	0	0	0	0	0	0	0	0	0	0	0	0	0	0	0	0	0	0	0	0	0	0	0	0	0	0	0	0	0	0	0	0	0	0	0	0	0	0	0	0	0	0	0	0	0	0	0	0	0	0	0	0	0	0	0	0	0	0	0	0	0	0	0	0	0	0	0	0	0	0	0	0	0	0	0	0	0	0	0	0	0	0	0	0	0	0	0	0	0	0	0	0	0	0	0	0	0	0	0	0	0	0	0	0	0	0	0	0	0	0	0	0	0	0	0	0	0	0	0	0	0	0	0	0	0	0	0	0	0	0	0	0	0	0	0	0	0	0	0	0	0	0	0	0	0	0	0	0	0	0	0	0	0	0	0	0	0	0	0	0	0	0	0	0	0	0	0	0	0	0	0	0	0	0	0
Pa66_Br_01_Int_S135	Pa	Pa	BrineShrimp	intestine	0.721	0.208	0.047	0.053	6	14.163	3.913	3.91475	0.71925	0.207811	0.0471433	14144.9	3079.36	1572.11	93.6882	13755.7	0	993.507	0	219.292	223.41	35.0044	212.085	3.08862	1.02954	0	28.8272	0	8.23633	1.02954	0	0	1.02954	0	581.691	162.667	2.05908	1.02954	1.02954	0	0	0	8.23633	317.099	0	0	9.26587	11.325	0	0	1.02954	686.704	261.503	5.14771	483.884	346.955	189.436	112.22	5.14771	0	18.5317	0	1089.25	7.20679	1.02954	0	54.5657	86.4815	1.02954	0	98.8359	0	63.8315	0	57.6543	46.3293	0	491.091	107.072	13.384	90.5996	0	68.9793	54.5657	12.3545	179.14	0	39.1226	3.08862	913.203	2.05908	113.25	0	48.3884	3.08862	0	0	376.812	2.05908	6.17725	0	108.102	0	0	1.02954	1.02954	0	0	1.02954	14.4136	0	0	42.2112	56.6248	84.4224	19.5613	2.05908	0	0	337.689	1.02954	22.6499	13.384	3.08862	12.3545	0	0	0	0	0	20.5908	0	0	0	0	0	1.02954	0	3.08862	0	17.5022	0	1.02954	100.895	1.02954	0	0	0	31.9158	0	186.347	4.11816	0	0	0	0	0	9.26587	0	0	54.5657	0	16.4727	0	52.5066	85.4519	0	13.384	10.2954	0	0	133.84	0	0	0	59.7134	0	9.26587	0	0	1.02954	0	0	0	0	71.0383	0	0	0	73.0974	8.23633	0	0	0	5.14771	205.908	4.11816	41.1816	0	0	0	0	0	2.05908	4.11816	38.093	20.5908	0	0	7.20679	96.7769	2.05908	0	1.02954	0	0	3.08862	0	0	0	0	0	0	0	1.02954	168.845	92.6587	0	0	0	3.08862	0	4.11816	0	0	1.02954	0	17.5022	0	0	0	19.5613	0	0	0	45.2998	0	1.02954	0	14.4136	0	0	0	0	0	0	0	0	0	6.17725	0	0	0	0	168.845	0	0	0	0	4.11816	0	0	0	150.313	1.02954	4.11816	0	0	16.4727	0	0	0	0	2.05908	0	0	0	7.20679	7.20679	0	9.26587	0	0	0	7.20679	12.3545	0	0	0	40.1521	55.5952	0	0	0	0	0	9.26587	0	0	0	0	0	0	15.4431	0	1.02954	44.2703	2.05908	16.4727	0	36.0339	0	2.05908	3.08862	0	0	95.7473	32.9453	39.1226	0	0	0	29.8567	0	0	0	5.14771	0	0	2.05908	0	0	0	0	0	0	0	6.17725	0	6.17725	55.5952	5.14771	3.08862	1.02954	0	0	0	1.02954	0	0	0	0	163.697	31.9158	0	26.7681	0	41.1816	0	0	0	0	0	0	3.08862	0	0	7.20679	22.6499	0	0	0	1.02954	0	18.5317	0	0	1.02954	30.8862	0	28.8272	2.05908	0	0	0	27.7976	0	0	1.02954	0	25.7385	8.23633	15.4431	16.4727	0	0	0	0	0	0	0	0	0	144.136	0	0	1.02954	0	0	0	0	19.5613	0	0	0	0	26.7681	0	0	0	0	40.1521	0	3.08862	3.08862	0	1.02954	0	6.17725	0	6.17725	4.11816	81.3337	0	0	0	1.02954	0	22.6499	44.2703	7.20679	0	0	1.02954	0	0	0	0	0	2.05908	0	28.8272	0	0	0	0	0	0	30.8862	0	5.14771	2.05908	0	8.23633	21.6204	24.709	2.05908	0	101.925	1.02954	138.988	0	1.02954	0	1.02954	3.08862	0	0	0	15.4431	9.26587	0	2.05908	4.11816	0	1.02954	0	0	0	0	0	0	59.7134	0	0	9.26587	1.02954	0	0	0	2.05908	0	0	0	0	0	0	0	0	0	43.2407	0	9.26587	8.23633	0	0	0	0	14.4136	0	0	0	31.9158	0	0	0	48.3884	3.08862	0	0	2.05908	0	0	0	0	0	0	0	0	0	0	0	0	2.05908	0	0	0	0	0	0	0	0	1.02954	0	0	0	0	1.02954	0	0	0	0	43.2407	0	0	0	0	1.02954	0	0	0	0	0	0	0	0	0	0	0	0	0	0	38.093	0	0	0	0	38.093	0	0	0	0	0	0	0	4.11816	1.02954	0	0	0	0	0	0	1.02954	0	0	0	41.1816	14.4136	0	8.23633	0	0	0	0	0	0	0	0	0	26.7681	0	35.0044	0	0	0	0	0	0	0	0	0	0	0	0	0	0	0	0	0	0	0	0	0	0	0	0	0	0	4.11816	21.6204	0	0	0	0	25.7385	0	0	0	0	2.05908	0	0	37.0635	3.08862	0	0	13.384	0	2.05908	0	0	0	23.6794	0	0	0	0	0	29.8567	0	0	0	0	0	0	0	0	0	0	0	0	0	0	0	0	0	3.08862	0	0	0	0	0	0	0	0	3.08862	0	0	0	15.4431	0	0	0	0	0	0	0	0	22.6499	1.02954	13.384	0	0	0	0	19.5613	0	0	0	0	24.709	24.709	0	0	0	0	0	0	25.7385	0	0	0	21.6204	0	28.8272	0	0	0	0	10.2954	0	0	0	0	0	0	0	0	0	6.17725	0	0	0	0	0	0	0	0	0	0	0	0	0	0	0	0	3.08862	0	0	0	0	0	0	0	0	0	0	0	19.5613	0	0	0	0	0	0	0	0	0	0	2.05908	0	0	0	0	0	0	0	0	0	0	0	2.05908	0	0	0	0	1.02954	0	0	0	0	0	0	0	0	0	1.02954	0	0	0	0	0	0	0	0	0	0	0	0	0	0	0	0	1.02954	0	0	0	0	0	0	0	7.20679	0	0	0	2.05908	0	0	0	0	0	0	0	0	0	0	10.2954	13.384	0	0	0	0	0	0	0	0	0	0	0	0	0	0	0	0	0	0	0	0	0	0	0	0	1.02954	0	0	0	0	0	0	0	0	0	0	0	0	0	0	1.02954	0	0	0	0	0	0	0	0	0	0	0	0	0	14.4136	0	0	0	0	0	0	0	0	0	0	0	0	0	0	0	0	0	0	0	1.02954	0	0	0	0	0	0	0	0	0	0	0	14.4136	0	0	21.6204	0	0	0	0	0	0	0	0	1.02954	0	0	0	0	0	0	0	0	0	0	0	0	0	0	0	0	0	0	0	0	0	0	1.02954	1.02954	0	0	0	0	0	0	0	1.02954	0	0	0	0	0	0	0	0	0	0	0	5.14771	0	0	0	0	0	0	0	0	0	0	0	0	0	0	0	0	0	0	0	0	0	0	0	0	0	0	0	0	0	0	0	0	0	0	0	0	0	0	0	0	0	0	0	0	0	0	0	1.02954	0	0	0	0	0	0	0	0	0	0	0	0	0	0	0	0	0	0	0	0	0	0	0	0	0	0	0	1.02954	0	0	0	0	0	0	0	0	0	0	0	0	0	0	0	0	0	0	0	0	0	0	0	0	0	0	0	0	0	0	0	0	0	0	0	0	0	0	0	0	0	0	45.2998	0	0	0	0	0	0	0	0	0	0	0	0	0	0	0	0	0	0	0	0	0	1.02954	0	0	0	0	0	0	0	0	0	0	0	0	0	0	0	0	0	0	0	0	1.02954	0	0	0	1.02954	0	0	0	0	0	0	0	0	0	0	0	0	0	0	0	0	0	0	0	0	0	0	0	0	0	0	0	0	0	0	0	0	16.4727	0	0	0	0	0	0	0	0	0	0	0	0	0	0	0	0	0	0	1.02954	0	0	0	0	0	0	0	0	0	0	0	0	0	0	0	0	0	0	0	0	0	0	0	0	0	0	0	0	0	0	0	0	0	0	0	0	0	0	0	0	0	0	0	0	0	0	0	7.20679	0	0	0	0	0	0	0	0	1.02954	0	0	0	0	0	0	0	0	0	0	0	0	0	0	0	1.02954	0	0	0	0	0	0	0	0	0	0	0	0	0	0	0	0	0	0	1.02954	0	0	2.05908	0	0	0	0	0	0	0	0	0	36.0339	0	0	0	0	0	0	0	0	0	0	0	0	0	0	0	6.17725	0	0	0	0	0	0	0	0	0	0	0	0	0	0	0	0	0	0	0	0	0	0	0	0	0	0	0	0	0	0	0	0	0	0	0	0	0	0	0	0	0	0	0	0	0	0	0	0	0	29.8567	0	0	0	0	0	0	0	0	0	0	0	0	0	0	0	0	0	0	0	0	0	0	0	0	0	0	0	0	0	0	0	0	0	0	0	4.11816	0	0	0	0	0	0	0	0	0	0	0	0	0	0	0	0	0	0	0	0	0	0	0	0	0	0	0	0	0	0	0	0	0	0	0	0	0	0	0	0	0	0	0	0	0	0	0	0	0	0	0	0	0	1.02954	0	0	0	4.11816	0	0	0	0	0	0	0	0	0	0	0	0	0	0	0	0	0	0	0	0	0	0	0	0	0	0	0	0	1.02954	0	0	0	0	0	0	0	0	0	0	0	0	0	0	0	1.02954	0	0	0	0	0	0	0	0	0	0	0	0	0	0	0	0	0	0	0	0	0	0	0	0	0	0	0	0	0	0	0	0	0	0	0	0	0	0	0	2.05908	0	0	0	0	0	0	0	0	0	0	0	0	0	0	0	123.545	0	0	0	0	0	0	0	0	408.728	0	0	0	0	1.02954	0	0	0	0	0	0	0	0	0	0	0	0	0	0	0	0	0	0	0	0	0	0	0	0	0	0	0	0	0	0	0	0	0	0	0	11.325	0	0	43.2407	0	0	0	0	27.7976	0	0	0	0	0	0	0	0	1.02954	0	0	0	0	0	63.8315	0	0	0	0	0	0	0	0	0	0	0	0	0	0	0	0	0	0	0	0	0	0	0	0	0	0	1.02954	0	0	0	0	2.05908	0	0	0	0	0	0	0	0	0	0	0	0	0	0	0	0	0	0	0	0	0	0	0	0	2.05908	0	0	0	0	0	0	0	0	0	0	0	0	0	0	0	0	0	0	0	0	0	0	0	1.02954	1.02954	0	0	0	0	0	0	0	0	2.05908	0	0	0	0	0	0	0	0	0	0	0	0	0	0	0	0	0	0	0	0	0	0	0	0	0	0	0	0	0	0	0	0	0	0	0	0	0	0	0	0	0	0	0	0	0	0	0	0	0	3.08862	0	0	0	0	0	0	0	0	0	0	0	0	0	0	0	0	0	0	0	0	0	0	0	0	0	0	0	0	0	0	0	0	0	0	0	0	0	0	0	0	0	0	0	0	0	0	0	0	0	0	0	0	0	0	0	0	0	0	0	32.9453	0	0	0	0	0	0	0	0	0	0	0	0	0	0	0	0	0	0	0	0	0	1.02954	0	0	0	0	0	0	0	0	0	0	0	0	0	0	0	0	0	0	0	0	0	0	0	0	21.6204	0	0	0	0	3.08862	1.02954	0	0	0	0	0	0	0	0	0	0	0	0	0	0	0	0	0	0	0	0	0	0	0	0	0	0	0	0	0	0	0	0	0	0	0	0	0	0	0	0	0	5.14771	0	0	0	0	0	0	0	0	0	0	0	0	0	0	0	0	0	0	0	265.622	0	0	0	0	0	0	0	0	0	0	0	0	0	0	0	0
Pa66_Br_02_Int_S137	Pa	Pa	BrineShrimp	intestine	0.512	0.236	0.026	0.029	6	11.256	2.73	3.25558	0.691194	0.27613	0.0325002	6439.76	3343.16	731.12	60.7846	3635.15	0	1.70424	0	1306.02	5066.14	2.27232	2086.56	0	0.568081	7.38505	0.568081	313.013	0	0	2.8404	0.568081	0.568081	0.568081	1.13616	0.568081	0	0	0.568081	0	0.568081	0.568081	73.2824	0.568081	0	1.13616	176.673	652.725	0.568081	0	22.1552	0.568081	1.13616	0	1.13616	0	0.568081	1260.57	3.40848	0	805.539	0	0	1.13616	0	0	17.0424	0	0	0	0	174.969	0	255.068	377.206	0	0	0	0.568081	2.8404	0	0	0	0	103.391	0	0	98.278	0.568081	1.70424	2.27232	0	0	0	0	0	0	0	0	5.11273	0	0	0	1.70424	0	0.568081	1.13616	0	0.568081	0	0	0	0	0	0	0	672.608	0	0	0	0.568081	0	0	5.11273	0	0	0	0	0	2.27232	0	21.5871	0	0	0	0	0	0	231.209	0	0	0	0.568081	0	0	0	0	0	234.617	0	0	78.3951	0	0	0	0	0	67.0335	0	0	0	0	0	0	0	0	0	0	0	0	0	0	0	0	0	0	0	0	0	0	0	0	0	0	0.568081	0	0.568081	0	0	0	10.7935	0	0	0	0	0	339.144	0.568081	0	0	0	0	0	0	0	0	0	0	0	0	0	0	0	0	0	0	0	0	0	0	0	0	0	0	1.70424	0	0	0	0	0	0	512.977	1.70424	0	0	0	0	0	0	0	0	0	8.52121	0	0	0	0	0	0	145.429	0	0	0	0	0	109.64	0	0	0	0	0	0	0	0	0	0	0	0	0	0	0	0	0	0	20.4509	2.8404	8.52121	0	0	0	0	0	0	0	0	0	0	0	0	0	0	0	0	0	0	0	0	0	0	0	19.3147	0	0	0	0	0	11.9297	0	0	0	40.3337	0	0.568081	0	0	0	12.4978	0	0	17.6105	21.019	0	0	63.057	7.95313	0	5.68081	0.568081	0	0	0	0.568081	0	0.568081	0	0.568081	0	0	0	1.13616	0	1.13616	0	0	0	0	0	6.81697	0	7.38505	0	0	3.40848	0	0	0	0	0	13.0659	0	0	0	0	0	0	0	0	0	0	0	0	0	0	0	0	0	0	2.27232	0	0	0	0	127.25	0	0	0	0	0	18.7467	0	17.6105	0	0	95.4376	0	11.3616	0	0	0	0	0	6.24889	0	12.4978	0	0	0	0	0	0	0	0	0	0	0	0	0	0	0	0	0	0	3.97657	0	0	0	0.568081	0	0	0	0	9.08929	0	9.65737	0	0	2.27232	0	9.65737	0	1.13616	4.54465	0.568081	0	7.95313	0	0	0	13.6339	11.3616	6.24889	0	0	0	0	0	0	0	0	0	0	8.52121	0	0.568081	0	0	294.266	0	0	0	0	0	0.568081	2.8404	8.52121	0	10.7935	0	0	0	0	0	0	0	0	6.81697	0	0	0	6.81697	2.8404	1.13616	0	0	0	0	0	0	0	0	0	0	9.08929	0	0	0	0	0	0	0	1.13616	0.568081	3.40848	0	0	0	0	0	0	0	14.202	0	0	4.54465	1.13616	0	0	0	0	0	0	0	10.7935	0	0	0	10.7935	1.13616	0	0	0	0	0	0	0	0	0	0	0	0	0	0	0	0	0	0	0	0	0	0	1.70424	0	0	0	0	0	0	63.057	0	0	0	0	0	0	0	1.13616	0	0	0	0	0	0	0	0	0	0	0	0	0	0	0	0	0	0	0	0	0	7.95313	0	0	0	0	0	0.568081	0	0	0	0	0	0	0	0	0	0	0	0	0	106.231	0	0	0	0	0	0	0	0	0	0	0	0	0	0.568081	0	0	0	0	0	0	0	0	0	0	0	0	0	0	0	0	0	0	0	0	0	0	0	0	0	0	0	1.70424	0	0	0	0	0	9.08929	0	0	0	0	0	0	0	5.11273	0	0	0	0	0	0	0	0	0	5.11273	0	0	0	0	0	0	0	0	0	0.568081	0	0	0	140.884	0	0	0	0	0	0	0	0	0	0	0	4.54465	0	0	0	0	0	0	0	0	0	0	0	0	0	0	0	0	0	0	0	0	5.68081	5.68081	0	0	0	0	5.11273	0	0	0	0	9.08929	0	0	0	0	0	0	0	0	0	0	0	0	0	3.97657	0	0	0	0	6.81697	0	0	2.8404	0	0	0	0	0	0	0	0	0	0	0	0.568081	0	0	0	0	0	0	0	0	0	0	0	0	0	0	0	0	0	0	0	0	0	0	0	0	0	0	0	0	0	0	0	0	0	0	11.9297	0	0	0	0	0	0	0	0	0	0	0.568081	0	0	0	0	0	0	0	0	0	0	0	0	0	0	0	0	0	0	0	0	0	0	0	0	0	0	0	0	0	0	0	0	0	0	0	0	0	0	2.27232	0	0	0	0	0	0	0	0	0	0	0	0	0	0	0	0	0	0	0	0	0	0	0	0	0	0	0	0	0	0	0	0	0	0	0	0	0	0	0	0	0	0	11.9297	0	0	0	0	0	0	0	0	0	0	0	0	0	0	2.8404	0	0	0	0	0	0	0	0	0	0	0	0	0	3.40848	0	0	0	0	0	0	0	0	0	0	0	0	0	0	0	0	0	0	0	0	0	0	0	0	0	0	0	0	0	0	56.8081	0	0	0	0	0	0	0	0	0	0	0	0	0	0	0	0	0	0	0	0	0	0	0	0	0	0	0	0	0	0	0	0	0	0	0	6.81697	2.27232	0	0	0	0	0	0	5.11273	0	0	0	0	0	0	0	0	0	0	0	0	4.54465	0	0.568081	0	0	0	0	0	0	0	0	0	0	0	0	0	0	0	0	0	0	0	0	0	0	0	0	0	0	0	0	0	0	0	0	0	0	0	0	0	0	3.97657	0	0	0	0	0	0	0	0	0	0	0	0	0	0	0	0	0	0	0	0	0	0	0	0	0	0	0	0	0	0	0	0	0	0	0	0	0	0	0	0	0	140.316	0	0	0	0	0	0	193.716	0	0	0	0	0	0	0	0	0	0	0	0	0	0	0	0	0	0	0	0	0	0	0	0	0	0	0	0	0	0	0	0	0	0	0	0	0	0	0	0	0	0	0	0	0	0	0	0	0	0	0	1.13616	0	0	0	0.568081	0	0	0	0	0	0	0	0	0	0	0	0	0	0	0	0	0	0	0	0	0	0	0	0	0	0	0	0	0	0	0	0	0	0	1.13616	0	0	0	0	0	0	0	0	0	0	0	0	0	0	0	0	0	0	0	0	0	0	0	0	0	0	0	0	0	0	0	0	0	0	0	0	0	0	0	0	0	0	0	0	0	0	0	0	0	0	0	0	0	0	0	0	0	0	0	0	0	0	0	0	0	0	0	0	0	0	0	0	0	0	0	0	0	0	0	0	0	0	0	0	0	0	0	0	0.568081	0	0	0	0	0	0	0	0	0	0	94.3014	0	0	0	0	0	0	0	0	30.6764	0	0	0	0	0	0	0	0	0	0	0	0	0	0	0	0	0	0	0	0	0	0	0	0	0	0	0	0	0	0	0	0	0	0	0	0	0	0	0	0	0	0	0	0	0	0	0	0	0	0	0	0	0	0.568081	0	0	0	0	0	0	0	0	0	0	0	0	0	0	0	0	0	0	0	0	0	0	0	0	0	0	0	0	0	0	0	0.568081	0	0	0	0	0	0	0	0	0	0	0	0	0	0	0	0	0	0	0	0	0	0	0	0	0	0.568081	0	0.568081	0	0	0	0	0	0	0	0	0	0	0	0	0	0	0	0	0	0	0	0	0	0	0	0	0	0	0	0	0	0.568081	0	0	0	0	0	0	0	0	0	0	0	0	0	0	0	0	0	0.568081	0	0	0	0.568081	0	0	0	0	0	0	0	0	0	0	0	0	0	0	0	0	0	0	0	0	0	0	0	0	0	0	1.70424	0	0	0	0	0	0	0	0	0	0	0	0	0	0	0	0	0	0	0	0	0	0	0	0	0	0	0	0	0	0	0	0	0	0	0	0	0	0	0	0	0	0	0	0	0	0	0	0	0	0	0	0	0	0	0	0	0	0	0	0	0	0	0	0	0	0	0	0	2.8404	0	0	0	0	0	0	0	0	0	0	0	0	0	0	0	0	0	0	220.983	0	0	0	0	0	0	0	0	0	0	0	0	0	0	0	0	0	0	0	0	0	0	0	0	0	0	0	0	0	0	0	0	0.568081	0	0	0	0	0	0	0	0	0	0	0	0	0	0	0	0	0	0	0	0	0	0	0	0	0	0	0	0	0	0	0	0	0	0	0	0	0	0	0	0	0	0	0	0.568081	0	0	0	0	0	0	0	0	0	0	0	0	1.70424	0	0	0	0	0	0	0	0	0	0	0	0	0	0	0	0	0	0	0	0	0	0	0	0	0	0	0	0	0	0	0	0	0	0	0	0	0	0	0	0	0	0	0	0	0	0	0	0	0	0	0	0	0	0	0	0	0	0	0	0	0	0	0	0	0	0	0	0	0	0	0	0	0	0	0	0	0	0	0	0	0	0	0	0	0	0	0	0	0	0	0	0	0	0	0	0	0	0	0	0	0	0	0	0	0	0	0	0	0	0	0	0	0	0	0	0	0	0	0	0	0	0	0	0	0	0	0	0	0	0	0	0	0	0	0	0	0	0	0	0	0	0	0	0	0	0	0	0	0.568081	0	0	0	0	0	0	0	0	0	0	0	0	0	0	0	0	0	0	0	0	0	0	0	0	0	0	0	0	0	0	0	0	0	0	0	0	0	0	0	0	0	0	0	0	0	0	0	0	0	0	0	0	0	0	0	0	0	0	0	0	0	0	0	0	0	0	0	0	0	0	0	0	0	0	0	0	0	0	0	0	0	0	0	0	0	0	0	0	0	0	0	0	0	0	0	0	0	0	0	0	0	0	0	0	0	0	0	0	0	0	0	0	0	0	0	0	0	0	0	0	0	0	0	0	0	0	0	0	0	0	0	0	0	0	0	0	0	0	0	0	0	0	0	0	0	0	0	0	0	0	0	0	0	0	0	0	0	0	0	0	0	0	0	0	0	0	0	0	0	0	0	0	0	0	0	0	0	0	0
Pa66_Br_03_Int_S139	Pa	Pa	BrineShrimp	intestine	0.603	0.194	0.029	0.032	7	10.359	2.644	3.33122	0.838027	0.246571	0.0374617	2.68944	140.389	4.84098	150.07	375.983	0	58.6297	0	2923.42	3764.67	0.537887	1347.41	0	0	0	625.025	0	15.0608	0	2.15155	0	429.234	1.07577	35.5005	0.537887	0	4.3031	0.537887	0	0	0	162.442	75.8421	0	0.537887	265.716	557.251	0.537887	0	16.1366	1603.98	3.76521	0	24.2049	389.968	254.958	460.431	0	0.537887	11.2956	0	67.7738	31.7353	0	0	479.795	0	1.07577	0	0.537887	513.682	0	646.54	204.397	5.91676	0.537887	0	294.224	0	167.821	0	0.537887	0.537887	109.729	109.191	0	1.61366	0	68.3117	0.537887	22.0534	0	69.9253	0	0	0	0	433.537	121.025	0	0	0	1.07577	0	0	2.68944	0	0.537887	128.555	0	0	0	0	4.84098	0	101.661	0	0	412.559	0	114.032	0	0	41.9552	0	0	0	0	1.07577	0	0	0	0	0	0	10.2199	0	9.68197	0	0	0	0	797.687	0	0	0	0	0	0	0	1461.98	0	0	100.585	0	0	0	0	0	0	0	0	97.8954	0	128.017	0	1.07577	120.487	0	0	0	0.537887	0	0	0	0	0	0	0	0	0	1.07577	0.537887	267.868	0	0	0	181.806	0	0	0	0	0	0	0	1.07577	0	0	0	0	0	0	0	12.3714	0.537887	13.4472	0	0	0	0	0	0	0	64.5465	0	27.4322	0	0	0	43.5689	0	0	0	6.99253	160.828	0	0	0	0	0	81.221	0	0	0	0	0	0	0	0	0	0	23.667	0	0	22.0534	0	0	0	0.537887	0	0	0	0	0	0	50.5614	0	0	0	0	0	0	0	130.707	0	0	192.564	0.537887	0	0	0	0	129.093	1.07577	0	0	0	0	0	0	0	0	0	0	0	0	0	0	0	0	0	0	0	0	0	0	0	0	0	0	0	104.888	0	0	0	0	0	0	0	0	0	0	0	0	0	0	224.837	0	0	0	0	0	53.7887	2.68944	1.07577	0.537887	0	26.3565	0	67.7738	0	0	0	0	41.9552	0	26.8944	0	0	374.907	22.5913	0.537887	0	0	0	0	0	0	0	43.031	0	0	0	176.965	1.07577	0	0	73.6905	0	0	0	0	0	0	0	0	0	0	0	0	0	1.07577	0	0	0	0	0	0	20.9776	0	0	20.4397	0	0	0	0	0	0	0	0	0	0	0	0	0	0	0	0	0	0	0	0	0	0	0	0	0	0	0	0	8.06831	0	175.889	0	0	0	0	95.206	0	1.07577	0	0	0	0	0	0	0	1.07577	0	0	0	0	0	0	0	0	0	0	0	0	0	0	0	0	0	0	0	0	0	0	0	0	0	0	0	0	0	0	0	0	0	0	0	0	0	0	0	0	0	0	0	0	0	0	0	0	0	0	0	0	0	0	0	33.349	0	0	0	0	0	1.07577	0	0	0	0	0	0.537887	0.537887	0	0	0	0	0.537887	0	0	0	0	0	0	0	0	0	0	0	0	0	0	0	0	0	1.07577	0	70.4632	0.537887	0	0	0	0	5.91676	0	0	0	0.537887	0	0	0	1.07577	4.3031	0	0	0	0	0	0	0	0	0	0	0	0	0	0	0	0	0	0	0	0	0	0	2.68944	0.537887	0	0	0	0	0	9.14408	0	0	0	0	0	0	0	0	0	0	0	0	0	0	0	0	401.264	0	0	0	0	0	0	0	69.9253	0	0	0	0	0.537887	0	0	0	0	0	1.07577	0	0	0	0	0	0	0	0	0	0	0	0	0	0	0	0	0	8.06831	0	0	0	0	0	0	0	0	0	0	0	0	0	0	0	0	0	0	0	0	0	0	0	0	0	0	0	0	0	10.7577	0	0	0	0	0	0	0	0	0	0	0	0	0	3.76521	0	0	0	0	0	0	0	4.84098	0	5.91676	4.84098	0	0	0	0	0	0	0	0	0	0	0	0.537887	56.4781	0	0	0	0	0	0	0	6.45465	0	0	0	0	0	0	0	0	0	0	0	0	0.537887	0	0	0	0	0	0	0	0	0.537887	1.07577	0	0	0	0	51.6372	0	0	0	0	0	0.537887	0	0	0	0	2.15155	0	0	0	0	0.537887	0	0	0	0	0	0	0	0	0	0	0	10.2199	0	0.537887	0	0	0	0	0	0	0	3.22732	7.53042	0	0	0	40.3415	0	0	0	0	0	0	0	0	0	0	0	0	0	0	0	0	0	0	0	0	0	0	0	0	0	0	0	0	0	0	0	0	0	0.537887	0	0	0	0	0	0	0	5.37887	0	0	0	0	0	0	0	1.07577	0	0	0	0	0	0	0	0	0.537887	0	0	0	108.653	0	0	0	0	0	0	0	0	0	0	0	0	0	0	0	0	0	0	0	0	0	0	0.537887	0	0	0	0	0	6.45465	0	0	0	0	0	0	0	0	0	0	0	0	0	0	0	16.1366	0	0	0	0	0	0	0	0	0	0	0	0	0	0	284.542	0	0	0	0	0	0	0	0	0	0	0	6.99253	0	0	0	0	0	0	0	0	0	0	0	0	0	0	3.22732	0	0	0	0	0	0	0	0	0	0	0	0	0	4.3031	0.537887	0	0	0	0	0	0	0	0	0	0	0	0	0	0	0	0	0	0	0	0	0	86.0619	0	0	151.146	0	0	0	449.674	0	0	0	0	0	0	0	0	0	0	0	0	0	0	0	0	0	0	0	0	0.537887	0	0	0	0	0	0	0	0	1.61366	0	0	258.186	0	0	0	14.523	4.84098	0	0	0	0	0	0	29.5838	0	0	0	0	0	0	0	0	0	0	0	0	8.06831	0	0	0	0	0	0	2.68944	0	0	0	0	0	0	0	0	0	0	0	0	0	0	0	0	0	0	0	0	0	0	0	0	0	0	0	0.537887	3.22732	0	0	0	0	2.68944	0	0	0	0	0	0	0	0	0	0	0	0	0	0	0.537887	0	0	0	0	0	0	0	0	31.1975	0	0	0	0	0	0	0	0.537887	0	0	0.537887	0	0	0	0	0	0	20.4397	0	0	0	0	0	0	0	0	0	0	0	0	0	0	0	0	0	0	0	0	0	0	352.316	0	0	0	0	0	0	0	0	0	0	0	0	0	0	0	0	0	0	0	0.537887	0	0	0	0	0	0	0	0	0	0	0	0	0	0	0	0	0	0	0	0	0	346.937	0	0	0	0	0	0	0	0.537887	0	0	0	0	0	0	0	0	0	0	0	0	0	0	350.702	0	0	0	0.537887	0	0	0	0	0	0	265.178	0	0	0	0	0	0	0	0	0	0	0	0	0	0	0	0	0	0	0	0	0	0	0	0	0	0	0	0	0	0	0	0	0	0	0	0	0	0	0	0	0	0	0	0	0	0	0	0	0	0	0	0	0	0	0	0	0	0	0	0	0	0	0	0	0	0	0	0	4.3031	0	0	0	0	0	0	0	3.76521	0	0	0	0.537887	2.68944	0	0	0	0	0	0	0	0	0	0	0	0	0.537887	126.403	0	0	0	0	0	0	0	0	0	0	0.537887	0	0.537887	0	0	0	0	0	0	0	0	0	0	0	0	0.537887	0	0	0	0	0	0	0	0	0	0	0	0	0	0	0	0	0	0	0	0	0	0	0	0	0	0	0	0	0	0	0	0	0	0	0.537887	0	0	0	0	0	0	0	0	0	0	0	0	0	0	0	0	0	121.562	0	0	0	19.9018	0	0	0	0	0	0	30.6596	0	0	0	0	0	9.68197	0	0	0	0	0	0	0	0	0	0	0	0	0	0	0	0	0	0	0	0	0	0	1.61366	0	0	0	0	0.537887	0	0.537887	0	0	0	0	0	0	0	0	0	0	0	0	0	0	263.565	0	0	0	0	0	0	0	0	0	0	0	0	0	0	0	0	0	0	0	0.537887	0	0	0	0	0	0	0	0	63.4707	0	0	0	0	0	0	0	0.537887	0	0	246.89	0	236.132	0	0	0	0	0	0	0	0	164.593	0	0	0	0	0	0	0	0	0	0	0	0	0	0	0	0	0	0	0	0	0	0	0	0	0	0	0	0	0	0	0	0	0	0	0	0	0	0	0	0	0	0	0	0	0	0	0	0	0	0	0	0	0	0	0	0	0	0	0	0	0	0	0	0	0	0	0	0.537887	0	0	0	0	0	0	0	0	0	0	0	0	0	3.76521	0	0	0	0	0	0	0	0	0	0	0	0	0	0	0	0	0	0	0	0	0	0	0	0	0	0	0	0	0	0	0	0	0	0	0	0	0	0	0	0	0	0	0	0	0	0	0	0	0	0	0	0	0	0	0	0	0	0	0	0	0	0	0	0	0	0	0	0	0	0	0	0	0	0	0	0	0	0	0	0	0	0	0.537887	0	0	0	0	0	0	0	0	0	0	0	0	0	0	0	0	0	0	0	0	0	0	0	0	0	0	0	0	0	1.61366	0	0	0	0	0	0	0	0	0	0	0	0	0	0	0	0	0	0	0	0	0	0	0	0.537887	0	5.37887	0	0	0	0	0	0	0	0	0	0	0	0	0	0	0	0	0	0	0	0	0	0	0	0	0	0	0	0	0	0	0	0	0	0	0	1.07577	0	0	0	0	0	0	0	0	0	0	0	0	0	0	0	0	0	0	0	0	161.366	0	0	0	0	0	0	0	0	0	0	0	0	0	0	0	0	0	0	0	0	0	0	0	0	0	0	0	0	0	0	0	0	0	0	0	0	0	0	0	0	0	0	0	0	0	0	0	0	0	0	0	0	0	0	0	0	0	0	0	0	0	0	0	0	0	0	0	0	0	0	0	0	0	0	0	0	0	0	0	0	0	0	0	0	0	0	0	0	0	0	0	0	0	0	0	0	0	0	0	0	0	1.07577	0	0	0	0	0	0	0	0	0	0	1.07577	0	158.677	0	0	0	0	0	0	0	0	0	0	0	0	0	0	0	0	0	0	0	0	0	0	0	0	0	0	0	0	0	0	0	0	0	0	0	0	0	0	0	0	0	0	0	0	0	0	0	0	0	0	0	0	0	0	0	103.274	0	0	0	0	0	0	0	0	0	0	0	0	0	0	0	0	0	0	0	0	0	0	0	0	0	0.537887	0	0	0	0	0	0	0	0	0	0	0	0	0	0	0	0	0	0	12.9093	0	0	0	0	0	0	0	0	0	0	0	0	0	0	0	0	0	0	0	0	0	0	0	0	0
Pa66_Br_04_Int_S141	Pa	Pa	BrineShrimp	intestine	0.901	0.263	0.05	0.046		14.062	3.834	3.85395	0.905537	0.264212	0.0503642	1666.51	822.863	2189.68	1009.09	9474.18	0	29.4498	0	1369.42	3359.01	3.46469	2420.08	1.73234	0	84.0186	0	2.59851	0	0	0	0	0.866171	0	0.866171	0	0	0.866171	0.866171	0	0.866171	0	39.8439	0	0	0	1125.16	622.777	0	0	21.6543	0	64.9629	0	0	13.8587	0	587.264	4.33086	0	1469.89	0	0	2.59851	1.73234	0	402.77	0	1.73234	0	0	0	0	72.7584	651.361	2.59851	0	0	0	0	0	0	0	0	64.9629	66.6952	0	38.9777	0	9.52789	1.73234	0	0	0	0	0	0	0	0	13.8587	0	0	0	0.866171	10.3941	51.9703	5.19703	0	0	651.361	0	0	26.8513	0	0	0	241.662	0	0	0	0	0.866171	0	0.866171	174.1	0	0	0	0	1.73234	0	0	0	0	0	0	0	0	25.119	0	0	0	0.866171	0	0	0	0	0.866171	57.1673	0.866171	0	104.807	0	0	0	0.866171	0	18.1896	0	0	0	0	0	0	0	0	0	0	0	0	0	0	0	0	0	0	0	0	0	0	0	0	110.87	0	0.866171	0	0	0	3.46469	0	5.19703	0	0	0	0	0	122.13	0	0	0	0	0	0	0	0	297.097	0	0	0	0	0	0	0	0	0	0	0	0	0	0	0	0	0	0	0	0	0	0	0	0	0	0	4.33086	0	0	0.866171	0	0	0	0	0	0	64.0967	0	0	1.73234	0	0	0	0	0	0	0	0	0	190.558	5.19703	0	0	0	0	0	0	0	0	0	0	21.6543	0	0	0	0	0	0	0	0.866171	0	0.866171	0	0	0	0	0	0	0	0	0	0	0	0	0	0	0	0	0	0	0	0	0	0	5.19703	0.866171	0	0	0	0	5.19703	0.866171	0	0	223.472	0	0	0	0	0	2.59851	0	0	13.8587	2.59851	0	3.46469	0	38.1115	5.19703	8.66171	0	0	0	0	0	3.46469	1.73234	0	0	0	120.398	0	1.73234	0	1.73234	0	0	0	0	0	2.59851	0	1.73234	0	0	5.19703	0	363.792	8.66171	0	0	0	0	0	0	0	0	0	0	0	0	0	3.46469	0	0	0	0	0	0	0	5.19703	0	0	0	0	48.5056	0	0	0	0	0	3.46469	0	5.19703	0	0	0	0	2.59851	0	0	0	0	0	0	0	5.19703	2.59851	0	0	0	0	0	0	0	0	0	0	0	0	0	1.73234	0	2.59851	0	0	0	0	0	0	0	2.59851	0	0	4.33086	0	1.73234	22.5205	0	2.59851	0.866171	3.46469	0	4.33086	0.866171	0	0	0	0	0	0	1.73234	1.73234	0.866171	3.46469	0	0	0	0	0	0	0	0	0	3.46469	0	0	0	0	0	0	0	0	0	0	0	2.59851	0.866171	0	1.73234	0	0	1.73234	0	0	0	0	0	1.73234	0	1.73234	0	4.33086	1.73234	6.0632	0	1.73234	0	0	0	0	0	0	0	0	15.5911	0	0	0	0	0	0	0	1.73234	0	2.59851	0	0	0	0	0	0	0	32.0483	0	0	0	0	1.73234	0	0.866171	0	0	0	0	12.1264	0	0	0	18.1896	4.33086	0	0	7.79554	0	0	0	0	0	0	0	0	0	0	0	0	0	0	0	0	0	0	0	0.866171	0	0	0	0	0.866171	0	36.3792	0	0	0	0	0	0	0	1.73234	0	1.73234	0	0	7.79554	0	0	0	0	0	0	0	0	0	0	0	0	0	0	0	0	17.3234	0	0	0	0	0	1.73234	0	0	0	0	0	0	0	0	0	0	0	0	0	0	0	0	0	18.1896	0	0	0	2.59851	0	0	0	0	0	0.866171	0	0	0	0	0	0	0	0	0.866171	0.866171	0	0	0	0	0.866171	0	0	0	0	0	0	0	0	0	0	0.866171	0	1.73234	0	0	0	0	0	25.119	0	0	0	0	0	0	0	15.5911	0	0	0	0	0	0	0	0	0	13.8587	4.33086	0	0	0	0	0.866171	0	0	0	0	0	0	0	0	0	0	0	0	0	0	0	0	0	0	0.866171	0	0	0	0	0	0	0	0	0	0	0.866171	0	0	0	0	0	0	0	0	0	0	0	12.9926	0	0	0	0	12.9926	0	0	0	0	6.0632	0	0	0	0	0	0	0	0	0	0	0	0.866171	0	13.8587	0	0	0	0	6.0632	0	0	3.46469	10.3941	0	0	0	0	0	46.7733	0	0	0	0	0	0	1.73234	0	0	0	0	0	0	0	0	0	0	0	0	0	0	0	0	0	0	0	0	0	0	0	0	0	0	0	0	0	0	0	0	31.1822	0	0	0	0	0	0	0	0	0	0	0	0	0	0	0	0	0	0	0	0	46.7733	0	0	0	0	0	0	0	0	0	0	0	0	0	0	0	0	0	0	0	0	0	0	0	0	0	0.866171	0	0	9.52789	0	0	0	0	0	0	0	0	0	0	0	0	0	0	3.46469	0	0	0	0	0	0	0	0	0	0	0	0	0	0	0	0	0	0	0	0	0	0	0	0	0	0	0	13.8587	0	0	0	0	0	0	0	0	0	0	0	0	0	0	0.866171	0	0	0	0	0	0	0	0	0	0	0	0	0	4.33086	0.866171	0	0	0	0	0	0	0	0	0	0	0	0	0	0	0	0	0	0	0	0	0	0	0	0	0	0	0	0	0	346.469	0	0	0	0.866171	0	0	0	0	0	0	0	0	0	0	0	0	0	0	0	0	0	0	0	0	0	0	0	0	0	0	0	0	0	0	0	99.6097	6.92937	0	0	0	0	0	0	4.33086	0	0	0	0	0	0	0	0	0	0	0	0	2.59851	0	0	0	0	0	0	0	0	0	0	0	0	0	0	0	0	0	0	0	0	0	0	0	0	0	0	0	0	0	0	0	0	0	0	0	0	0	0	0	0	8.66171	0	0	0	0	0	0	0	0	0	0	0	0	0	0	0	0	0	0	0	0	0	0	0	0	0	0	0	0	0	0	0	0	0	0	0	0	0	0	0	0	0	0	0.866171	0	0	0	0	0	0	0	14.7249	0	0	0	0	0	0	0	0	0	0	0	0	0	0	0	0	0	0	0	0	0	0.866171	0	0	0	0	0	0	0	0	0	0	0	0	0	0	0	0	0	0	0	0	0	0	0	0	0	0	0	0	0	0	0	0	0	0	0	0	0	0	0	0	0	0	0	2.59851	0	0	0	0	0	0	0	0	0	0	0	0	0	0	0	0	0	0	0	0	0	0	0	0	0	0	0	0	0	0	1.73234	0	0	0	0	0	0	0	0	0	0	0	0	0	0	0	0	0	0	0	0	0	0	0	0	0	2.59851	0	0	0	0	0	0	0	0	0	0	0	0	0	0.866171	0	0	0	0	0	0	0	0	0	0	0	0	0	0	0	0	0	0	0	0	0	0	0	0	0	0	0	0	0	0	0	0	0	0	0	0	0	0	0	0	0	0	0	0	0	0	0	0	0	0	0	0	0	0	0	0	0	0	0	0	0	0	0	0	0	0	0	0	0	0	0	0	0	0	0	0	0	0	0	0	0	0	0	0	0	0	0.866171	0	0	0	0	0	0	0	0	28.5837	0	0	0	0	0	0	0	0	0	0	0	0	0	0	32.9145	0	0	0	0	0	7.79554	0	0	0	0	0	0	0	0	0	0	0	0	0	0	0	0	0	0	0	0	0	0	0	0	0	0	0	0	0	0	0	0	0	0	0	0	0	0	0	0	0	0	0	0	0	0	0	0	0	0	0	0	0	0	0	0	0	0.866171	0	0	0	0	0	0	0	0	0	0	0	0	0	0	0	0	0	0	0	0	0	0	0	0	0	0	0	0	0	0	0	0	0	0	0	0	0	0	0	0	0	0	0	0	0	0	0	0	0	0	0	2.59851	0	0	0	0	0	0	0	0	0	0.866171	0	0	0	0	0	0	0	0	0	0	0	0	0	0	0	0	1.73234	0	0	0	0	0	0	0	0	0	0	0	0	0	0	0	0	0	0	0	0	0	0	0	0	0	0	0	0	0	0	0	0	0	0	0	0	0	0	0	0	0	0	0	0	0	0	0	0	0	0	0	0	0	0	0	0	0	0	0	0	0	0	0	0	0	0	0	0	8.66171	0	0	0	0	0	0	0	0	0	0	0	0	0	0	0	0.866171	0	0	0	0	0	0	0	0	0	0	0	0	0	0	0	0	0	0	0	0	0	0	0	0	0	0	0	0	0	0	0	0	0	0	0	0	0	0	0	0	0.866171	0	0	0	0	0	0	0	0	0	0	0	0	0	0	0	0	0	0	0	0	0	0	0	0	0	0	0	0	0	0	0	0	0	0	0	0	0	0	0	0	0	0	0	0	0	0	0	0	0	0	0	0	0	0	0	0	0	0	0	0	0	0	0	0	0	0	0	0	0	0	0	0	0	0	0	0	0	0	0	0	0	0	0	0	0	0	0	0	0	0	0	0	0	0	0	0	0	0	0	0	0	0	0	0	0	0	0	0	0	0	0	0	0	0	0	0	0	0	0	0	0	0	0	0	0	0	0	0	0	0	0	0	0	0	0	0	0	0	0.866171	0	0	0	0	0	0	0	0	0	0	0	0	0	0	0	0	0	0	0	0	0	0	0	0	0	0	0	0	0	0	0	0	0	0	0	0	0	0	0	0	0	0	0	0	0	0	0	0	0	0	0	0	0	0	0	0	0	0	0	0	0	0	0	0	0	0	0	0	0	0	0	0	0	0	0	0	0	0	0	0	0	0	0	0	0	0	0	0	0	0	0	0	0	0	0	0	0	0	0	0	0	0	0	0	0	0	0	0	0	0	0	0	0	0	0	0	0	0	0	0	0	0	0	0	212.212	0	0	0	0	0	0	0	0	0	0	0	0	0	0	0	0	0	0	0	0	0	0	0	0	0	0	0	0	0	0	0	0	0	0	0	0	0	0	0	0	0	0	0	0	0	0	0	0	0	0	0	0	0	0	0	0	0	0	0	0	0	0	0	0	0	0	0	0	0	0	0	0	0	0	0	0	0	0	0	0.866171	0	0	0	0	0	0	0	0	0	0	0	19.0558	0	0	0	0	0	0	0	0	0	0	0	0	0	0	0	0	0	0	0	0	0	0	0	0
Pa66_Br_05_Int_S143	Pa	Pa	BrineShrimp	intestine	0.711	0.203	0.039	0.042	7	13.157	3.87	4.05303	0.771868	0.216764	0.0413432	4.91201	7.36802	7.36802	2900.54	5.73068	0	0	2.45601	3569.4	8149.85	6.54935	882.525	0.818669	0	641.836	15.5547	0.818669	0	0	0	6.54935	169.464	0	0	1.63734	0.818669	14.736	0.818669	0	0	0	36.0214	0	0.818669	0	29.4721	1951.71	0	0	61.4001	13.0987	0	0	1976.27	0	267.705	523.948	2.45601	0.818669	224.315	0	18.8294	0	0	0	971.76	0	0	0	0	11.4614	0	399.51	232.502	0	0	29.4721	0	0	81.8669	0	0.818669	0.818669	4.91201	355.302	0	0	0	465.004	0	4.09334	0	0	0.818669	0	0	226.771	0	153.091	0	0	0	1.63734	0.818669	0	1.63734	0.818669	143.267	66.3122	0	0	0	0	0	0	386.412	0	0	0	422.433	0	0	0	36.8401	0	0	0	0	0	0	108.883	0	0	0	0	18.0107	0	16.3734	0	0	0	0	0	0	0	0	0	54.0321	0	0	342.203	0	0	0	0	0	3.27467	0	0	0	0	0	0	0	0	0	0	0	0	0	0	0	0	0	0	0	0	0	0	0	0	0.818669	0	0.818669	0	0	0	52.3948	0	0	0	0	0	0	0	370.038	0	0	0	0.818669	0	0	0	0	0	0	0	0	1.63734	0	0	0	0	0	0	0	112.158	0.818669	0	0	0	0	0	50.7575	0	0	0	0	0	0	18.0107	0	0	0	0	0.818669	0	0	0	0	0	0	0	0	0	0	0	0	0	0	0	0	0	0	1.63734	0.818669	3.27467	0	0	0	0	0	0	4.09334	0	0	0	0	0	0	0	0.818669	0	0	0	0	0	0	435.532	0	913.634	0	0	0	224.315	0	0	0	0	0	0	2185.03	0	0	0	0	0	0	0	0	0	0	0	0	0	0	0	0	0	3.27467	0	0	0	27.0161	0	0	0	0	0	0	0	24.5601	54.8508	0	7.36802	0	0	0	0	0	0	0	0	0	5.73068	0	12.28	0	0	0	26.1974	0.818669	0	0	0	0	0	0	0	0	0	0	0	0	10.6427	0	0	2331.57	0	0	0	0	0	0	0	0	0	0	9.82402	0	0	0.818669	0	0	0	0	0	0	0	0	0	75.3175	0	0	0	0.818669	0	0	0	0	0	505.937	0	0	0	0	0	10.6427	0	0	0	0	0.818669	7.36802	0	0	0	0	0	0	0	0	61.4001	0	0	0	0	0	1.63734	8.18669	0	0	0	0	0	0	0	2.45601	0	0	0	0	0	0	0	0.818669	0	0	0	0	0	0	0	0	44.2081	0	0	0	0	0	5.73068	0	0	0	0	0	0	0	0	0	0	0	0	0	0	0	0	0	0	0	0	0	0	0	0	0	0	0	5.73068	0	0	0	0	7.36802	0	0	9.00535	0	0	0	0	0	0	0	451.086	0	0	0	0	0	0	0	0	0	0	0	0	0	0	0	0	0	0	0	0	0	0	0	0	0	0	0	0	1.63734	4.09334	0	0	0	0	0	0.818669	0	0	0	0	0	0	0	0	0	0	0	0	0	0	0	0	0	0	0	0	0	0	0	0	18.0107	0	0	0	0.818669	0	0	0	0	0	0	0	0	0	0	0	0	0.818669	0	2.45601	0	1.63734	0	0	75.3175	0	0	0	0	0	0	0	0	0	0	0	0	0	0	0	0	0	0	0	0	0	0	6.54935	0	0.818669	0.818669	0	0	0	0	0	0	0	0	3.27467	0	0	0	0	0	216.947	0	0	0	60.5815	0	0	0	0	0	5.73068	0	0	0	0	0	0	0	0	4.09334	1.63734	0	0	0	0	0	0	0	0	0	0	0	0	0	0	0	2.45601	0	0	0	0	0	0	0	0	0	0	0	0	0	0	0	0	0	0	0	0	0	0	0	0	0	0	3.27467	0	0	0	9.00535	0	0	0	0	0	0	0	0	4.91201	0	0	0	0	0	0	0	0	0	0	0.818669	0	0	0	0	0	0	0	0	0	0	4.09334	0	0	0	0	0	0	0	0	0	0	336.473	0	0	0	0	0	0	0	0	0	0	0	0	0	0	0	0	0	0	0	0	0	0	0	0	0	0	0	0	0	0	0	0	839.135	24.5601	0	0	0.818669	0	0	0	0	852.234	0	0	0	0	0	0	0	0	0	0	0	0	0	0	0	0	0	0	0	0	0	0	0	0	0	0	0	0	0	0	0	0	0	0	0	0	0	27.0161	0	0	0	228.409	0	0	0	2.45601	0	0	0	0	0	0	0	0	0	0	0	0	0	0	0	0	0	0	0	0	0	0	0	0	0	0	0	0	0	0	0	0	0	10.6427	0	0	0	0	0	0	0	1.63734	0	0	0	0	0	0	0	0	0	0	0	0	0	0	11.4614	0	0	0	0	0	0	0	0	0	0	0	0	0	0	0	0	0	0.818669	0	0	0	0	0	0	0	0	0	9.00535	0	0	0	0	0	0	0	0	0	0	0	0	0	0	587.804	0	0	0	0	0	0	0	0	0	0	0	0	0	7.36802	0.818669	0	0	0	0	0	0	0	0	0	0	0	0	0	0	0	0	0	0	0	0	0	0	0	0	0	0	0	0	0	0	0	0	0	0	0	0	0	0	0	0	0	0	0	0	0	0	0	0	0	0	0	0	0	0	0	0	0	0	4.09334	0	0	0	0	0	0	1.63734	9.00535	0	0	0	0	0	0	3.27467	0	0	0	0	0	0	0	0	0	0	0	0	8.18669	0	0	0	0	0	0	0.818669	0	0	0	0	0	0	0	0	0	0	0	0	0	0	0	0	0	0	0	0	0	0	0	0	0	0	0	0	0	0	0	0	0	2.45601	0	0	0	0	0	0	0	0	0	0	0	0	0	0	0	0	0	0	0	0	0	0	63.0375	0	0	0	0	0	0	0	0	0	0	0	0.818669	0	0	0	0	0	0	16.3734	0	0	647.567	0	0	0	0	0	0	0	0	0	0	0	0	0	0	0	0	0	0	0	0	0	0	0	0	0	0	0	0	0	0	0	0	0	0	0	0	0	0	0	0	168.646	0	0	0	0	0	0	17.192	0	0	0	0	0	0	0	0	0	0	0	0	0	0	0	0	0	0	0	0	0	0	0	0	0	0	0	0	0	0	0	0	0	0	0	0	0	0	0	0	0	0	0	0	0	0	0	0	0	0	0	0	0	0	0	0	0	0	0	0	0	0	0	0	0	0	0.818669	0	0	0	0	0	0	0	0	0	0	0	0	0	0	0	0	0	0	0	0	0	0	0	0	0	0	0	0	0	0	0	0	0	0	0	0	0	0	0	0	0	0	0	0	0	0	0	0	0	0	0	0	0	0	0	0	0	0.818669	0	0	0	0	0	0	0	0	0	0	0	0.818669	0	0	0	0.818669	0	1.63734	0	0	0	0	0	0	0	0	0	0	0	0	0	0	0	0	0	0	0	0	0	0	0	0.818669	0	0.818669	0	0	0	0	0	0	0	0	0	0	0	0	0	0	0	0	0	0	0	0	0	0	0	0	0	0	0	0	0	0	0	0	0	0	0	0	0	0	0	0	0	0	0	0	0	0	0	0	0	0	0	0	0	0	0	0	0	0	0	0	0	0	0	0	0	0	0	0	0	0	0	0	0	0	0	0	0	0	0	0	0	0	0	0	0	0	0	0	0	0	0	0	0	0	0	0	0	0	0	0	0	0	0	0	0	0	0	0	0	0	0	0	0	0	0	0	0	0	0	0	0	0	0	0	0	0	0	0	0	0	0	0	0	0	0	0	0	0	0	0	0	0	0	0	0	0	0	0	0	0	0	0	0	0	0	0	0	0	0	0	0	0	0	0	0	0	0	10.6427	0	0	0	0	0	0	0	0	0	0	0	0	0	0	0	0	0	0	0	0	0	0	0	0	0	0	0	0	0	0	0	0	0	0	0	0	0	0	0	0	0	0	0	0	0	0	0	0	0	56.4881	0	0	0	0.818669	0	0	0	0	0	0	0	0	0	0	0	0	0	0	0	0	0	0	0	0	0	0	0	0	0	0	10.6427	0	0	0	0	0	0	0	0	0	0	0	0	0	0	0	0	0	0	0	0	0	0	0	0	0	0	0	0	0	0	0.818669	0	0	0	0.818669	0	0	0	0	0	0	0	0	0	0	10.6427	0	0	0	248.057	0	0	0	0	0	0	0	0	0	0	0	0	0	0	0	0	0	0	0	0	0	0	0	0	0	0	0	0	307.001	0	0	0	0	0	0	0	0	0	0	0	0	0	0	0	0	0	0	0	0	0	0	0	0	0	0	0	0	0	70.4055	0	0	0	0	0	0	0	0	0	0	0	0	0	0	0	0	0	0	0	0	0	0	0	0	0	0	0	0	0	0	0	0	0	0	0	0	0	0	0	0	0	0	0	0	0	0	0	0	0	0	0	0	0	0	0	0	0	0	0	0	0	0	0	0	0	0	0	0	0	0	0	0	0	0	0	0	0	0	0	0	0	0	0	0	0	0	0	0	0	0	0	0	0	0.818669	0	0	0	0	0	0	0	0	0	0	0	0	0	0	0	0	0	0	0	0	0	0	0	0	0	0	0	0	0	0	0	0	0	0	0	0	0	0	0	0	0	0	0	0	0	0	0	0	0	0	0	0	0	0	0	0	0	0	0	0	0	0	0	0	0	0	0	0	0	0	0	0	0	0	0	0	0	0	0	0	0	0	0	0	0	0	0	0.818669	0	0	0	0	0	0	0	0	0	0	0	0	0	0	0	0	0	0.818669	0	0	0	0	0	0	0	0	0	0	0	0	0	0	0	0	0	0	0	0	0	0	0	0	0	0	0	0	0	0	0	0	0	0	0	0	0	0	0	0	0	0	0	0	0	0	0	0	0	0.818669	0	0	0	0	0	0	0	0	0	0	0	0	0	0	0	0	0	0	0	0	0	0	0	0	0	0	0	0	0	0	0	0	0	0	0	0	0	0	0	0	0	0	0	0	0	0	0	0	0	0	0	0	0	0	0	0	0	0	0	0	0	0	210.398	0	0	0	0	0	0	0	0	0	0	0	0	0	0	0
Pa66_Br_06_INT_Batch9_161220_S276	Pa	Pa	BrineShrimp	intestine	0.676	0.189	0.041	0.048	6	12.487	3.456	3.75976	0.778571	0.212057	0.0448083	4.6416	64.2088	143.116	3.868	789.072	0	0	0	0	0	0.7736	1315.89	0	0	0	0	0	0	0	0	0	0	0	0	0	0	6.1888	0	0	0	0	404.593	0	0	0	0	0	0	0	0	0	0	0	0	0	0	0	0	0	870.3	0	0	54.152	0	0	0	0	0	0	0	77.36	0	211.193	0	0	0	0	0	0	0	0	0	0	0	0	0	1.5472	0	0	0	0	0	0	0	0	0	0	0	0	0	0	0	0	45.6424	0	0.7736	0.7736	0	0	0	0	0	0	0	0	0	0	0	0	0	0	0	0	0	0	0.7736	0	0	0	0	20.8872	0	0	0	0	0	0	0	0	0	0	0	0	0	0	0	0	0	0	0	0	0	0	0	0	0	0	0	0	0	0	0	0	0	0	0	0	0	0	0	0	0	0	0	0	0	0	0	0	0	0	0	0	0	0	0	0	0	0	0	0	0	0	0	0	0	0	0	0	0	0	0	0	0	0	0	0	0	0	0	0	0	0	0	0	0	0	0	0	0	0	0	0	0	0	0	0	0	0	0	0	15.472	0	0	0	0	0	0	0	0	0	0	0	0	0	0	0	0	0	0	0	0	0	0	0	0	0	0	0	0	0	0	0	0	0	0	0	0	0	0	0	0	0	0	0	0	0	0	0	0	0	0	0	0	0	0	0	0	0	0	0	0	0	0	0	0	0	0	0	0	0	0	0	0	0	0	0	0	0	0	0	0	0	0	0	0	0	0	0	0	0	0	0	0	0	0	0	0	0	0	0	0	1.5472	0	0	0	0	0	0	0	1.5472	0	0	0	0	0	0	0	0	0	0	0	0	0	0	0	0	0	0	0	0	0	0	0	0	0	0	0	0	0	0	0.7736	0	0	0	0	0	0	0	0	0	0	0	0	0	0	0	0	0	0	0	0	0	0	0	0	0	0	0	0	0	0	0	0	0	0	0	0	0	0	0	0	0	0	0	0	0	0	0	0	0	0	0	0	0	0	0	0	0	0	0	0	0.7736	0	0	0	0	0	0	0.7736	0	0	0	0	0	0	0	0	0	0	0	0	0	0	0	0	0	0	0	0	0	0	0	0	0	0	0	0	0	0	0	0	0	0	0	0	0	0	0	0	0	0	0	0	0	0	0	0	0	0	0	0	0	0	0	0	0	0	0	0	0	3.0944	0	0	0	0	0	0	0	0	0	0	0	0	0	0	0	0	0	1.5472	0	0	0	0	0	0	0	0	0	0	0	0.7736	0	0	0	3.868	0	0	0	0	0	0	0	0	0	0	0	0	0	0	0	0	0	0	0	0	0	0	0	6.1888	0	0	0	0	0	0	0	0	0	0	0	0	0	0	0	0	0	0	0	0	0	9.2832	0	0	0	0	0	0	0	0	0	0	0	0	0	0	2.3208	0	0	0	0	0	0	0	0	0	0	0	0	0	0	0	0	0	0	0	0	0	0	0	0	0	0	0	0	0	0	0	0	0	0	0	0	0	0	0	0	0	0	0	0	0	0	0	0	0	0	0	0	0	0	0	0	0	0	0	0	0	0	0	0	0	0	0	0.7736	0	0	0	0	0	0	0	3.0944	0	0	0	0	0	0	0	0	0	0.7736	0	0	0	0	0	0	0	0	0	0	0	0	0	0	0	0	0	0	0	0	0	0	0	0	0	0	0	0	0	0	0	0	0	0	0	0	0	0	0	0	0	0	0	0	0	0	0	1.5472	0	0	0	0	1.5472	0	0	0	0	0	0	0	0	0	0	0	0	0	0	0	0	0	0	0.7736	0	0	0	0	0.7736	0	0	0	0	0	0	0	0	0	0	0	0	0	0	0	0	0	0	0	0	0	0	0	0	0	0	0	0	0	0	0	0	0	0	0	0	0	0	0	0	0	0	0	0	0	0	0	0	0	0	0	0	0	0	0	0	0	0	0	0	0	0	0	0	0	0	0	0	0	0	0	0	0	0	0	0	0	0	0	0	0	0	0	0	0	0	0	0	0	0	0	0	0	0	0	0	0	0	0	1.5472	0	0	0	0	0	0	0	0	0	0	0	0	0	0	17.0192	0	0	0	0	0	0	0	0	0	0	0	0	0	0	0	0	0	0	0	0	0	0	0	0	0	0	0	0	0	1.5472	0	0	0	0	0	0	0	0	0	0	0	0	0	0	0	0	0	0	0	0	0	0	0	0	0	0	0	0	0	0	0	0	0	0	0	0	0	0	0	0	0	0	0	0	0	0	0	0	0	0	0	0	0	0	0	0	0	0	0	0	0	0	0	0	0	0	0	0	0	0	0	0	0	0	0	0	0	0	0	0	0	0	0	0	0	0	0	0	0	0	0	0	0	2.3208	0	0	0	0	0	0	0	0	0	0	0	47.9632	0	0	0	0	0	0	0	0	0	0	0	0	0	0	0	0	0	0	0	0	0	0	0	0	0	0	0	0	0	0	0	0	0	0	0	0	0	0	0	0	0	0	0	0	0	0	0	0	0	3.868	0	0	0	0	0	0	0	0	0	0	0	0	0	0	0	0	0	0	0	0	0	0	0	0	0	0	0	0	0	0	0	0	0	0	0	0	0	0	0	0	0	0	0	0	0	0	0	0	0	0	0	0	0	0	0	0	0	0	0	0	0	0	0	0	0	0	0	0	0	0	0	0	0	0	0	0	0	0	0	0	0	0	0	0	0	0	0	0	0	0	0	0	0	0	0	0	0	0	0	0	0	0	0	0	0	0	0	0	0	0	0	0	0	0	0	0	0	0	0	0	0	0	0	0	0	0	0	0	0	0	0	0	0	0	0	0	0	0	0	0	0	0	0	0	0	0	0	0	0	0	0	0	0	0	0	0	0	0	0	0	0	0	0	0	0	0	0	0	0	0	0	0	0	0	0	0	0	0	0	0	0	0	0	0	0	0	0	0	0	0	0	0	0	0	0	0	0	0	0	0	0	0	0	0	0	0	0	0	0	0	0	0	0	0	0	0	0	0	0	0	0	0	0	0	0	0	0	0	0	0	0	0	0	0	0	0	0	0	0	0	0	0	0	0	0	0	0	0	0	0	0	0	0	0	0	0	0	0	0	0	0	0	0	0	0	0	0	0	0	0	0	0	0	0	0	0	0	0	0	0	0	0	0	0	0	0	0	0	0	0	0	0	0	0	0	0	0	0	0	0	0	0	0	0	0	0	0	0	0	0	0	0	0	0	0	0	0	0	0	0	0	0	0	0	0	0	0	0	0	0	0	0	0	0	0	0	0	0	0	0	0	0	0	0	0	0	0	0	0	0	0	0	0	0	0	0	0	0	0	0	0	0	0	0	0	0	0	0	0	0	0	0	0	0	0	0	0	0	0	0	0	0	0	0	0	0	0	0	0	0	0	0	0	0	0	0	0	0	0	0	0	0	0	0	0	0	0	0	0	0	0	0	0	0	0	0	0	0	0	0	0	0	0	0	0	0	0	0	0	0	0	0	0	0	0	0	0	0	0	0	0	0	0	0	0	0	0	0	0	0	0	0	0	0	0	0	0	0	0	0	0	0	0	0	0	0	0	0	0	0	0	0	0	0	0	0	0	0	0	0	0	0	0	0	0	0	0	0	0	0	0	0	0	0	0	0	0	0	0	0	0	0	0	0	0	0	0	0	0	0	0	0	0	0	321.044	0	0	0	0	0	0	0	0	0	0	0	0	0	0	0	0	0	0	0	0	0	0	0	0	0	0	0	0	0	0	0	0	0	0	0	0	0	0	0	0	0	0	0	0	0	0	0	0	0	0	0	0	0	0	0	0	0	0	0	0	0	0	0	0	0	0	0	0	0	0	0	0	0	0	0	0	0	0	0	0	0	0	0	0	0	0	0	0	0	0	0	0	0	0	0	0	0	0	0	0	0	0	0	0	0	0	0	0	0	0	0	0	0	0	0	0	0	0	0	0	0	0	0	0	0	0	0	0	0	0	0	0	0	0	0	0	0	0	0	0	0	0	0	0	0	0	0	0	0	0	0	0	0	0	0	0	0	0	0.7736	0	0	0	0	0	0	0	0	0	0	0	0	0	0	0	0	0	0	0	0	0	0	0	0	0	0	0	0	0	0	0	0	0	0	0	0	0	0	0	0	0	0	0	0	0	0	0	0	0	0	0	0	0	0	0	0	0	0	0	0	0	0	0	0	0	0	0	0	0	0	0	0	0	0	0	0	0	0	0	0	0	0	0	0	0	0	0	0	0	0	0	0	0	0	0	0	0	0	0	0	0	0	0	0	0	0	0	0	0	0	0	0	0	0	0	0	0	0	0	0	0	0	0	0	0	0	0	0	0	0	0	0	0	0	0	0	0	0	0	0	0	0	0	0	0	0	0	0	0	0	0	0	0	0	0	0	0	0	0	0	0	0	0	0	0	0	0	0	0	0	0	0	0	0	0	0	0	0	0	0	0	0	0	0	0	0	0	0	0	0	0	0	0	0	0	0	0	0	0	0	0	0	0	0	0	0	0	0	0	0	0	0	0	0	0	0	0	0	0	0	0	0	0	0	0	0	0	0	0	0	0	0	0	0	0	0	0	0	0	0	0	0	0	0	0	0	0	0	0	0	0	0	0	0	0	0	0	0	0	0	0	0	0	0	0	0	0	0	0	0	0	0	0	0
Pa66_Br_07_INT_Batch9_161220_S117	Pa	Pa	BrineShrimp	intestine	0.803	0.231	0.042	0.046	7	15.154	4.427	4.25018	0.739566	0.217067	0.0399763	589.031	2719.58	0.70712	2.12136	123.746	0	0	0	0	0	0	228.4	0	0	0	0	0	0	0	0	0	0	0	0	0	0	0	0	0	0	0	442.657	0	0	0	0	0	0	0	0	184.558	0	0	0	0	0	0	0	0	0	0	0	0	0	0	0	0	0	0	0	0	0	0	0	0	0	0	0	0	0	0	0	0	0	0	0	9.19256	0	0	0	0	0	0	0	0	0	0	0	10.6068	0	0	0	0	130.817	0	0	0	0	0	0	0	0	0	0	0	0	707.12	0	0	0	0	0	9.89968	0	0	0	0	0	0	0	0	0	0	0	0	0	0	0	0	0	0	0	0	0	0	0	0	0	0	98.9968	0	0	0	0	0	0	0	0	0	120.21	0	0	0	0	0	0	0	0	0	0	0	0	0	0	0	0	0	0	0	0	0	0	0	0	0	0	0	0	0	3.5356	0	0	0	0	0	0	0	0	0	0	0	0	0	0	2.12136	0	0	0	0	0	0	0	0	0	0	0	0	0	0	0	0	0	0	0	0	0	0	0	0	0	0	1.41424	0	0	0	0	0	0	0	0	0	0	0	0	0	0	0	0	0	0	0	0	0	0	0	0	0	0	0	0	0	0	0	0	0	0	0	0	0	0	0	0	0	0	0	0	0	0	0	0	0	0	0	0	0	0	0	0	0	0	0	0	0	0	0	0	0	0	0	0.70712	0	0	0	0	0	5.65696	0	0	0	0	0	0	0	0	0	0	0	0	0	2.12136	0	0	0	0	0	0	0	0	0	0	0	0	0	0	0	0	0	0	0	0	0	0	0	0	0	0	9.19256	0	3.5356	0	0	0	0	0	0	0	0	0	0	0	0	0	0	0	0	0	0	0	0	0	0	0	0	0	0	0	0	0	0	0	0	0	0	0	0	0	0	2.82848	0	0.70712	0	0	0	0	0	0	0	0	0	0	4.24272	0	0	0	0	0	0	0	0	0	0	0	0	0	0	0	0	0	0	0	0	0	0	0	0	0	0	0	0	0	2.82848	0	0.70712	0	0	0	0	4.24272	0	0	3.5356	0	0	0	0	0	0	1.41424	0.70712	4.94984	0	0	0	0	0	0	0	0	0	0	2.12136	0	0	0	0	0	0	0	0	0	0	0	0	0	0	5.65696	0	0	0	0	0	0	0	0	4.94984	0	0	0	0	0.70712	0	0	0	0	0	0	0	0	0	0	0	0	0	0	0	0	0	0	0	0	0	0	0	0	0	0	0	0	0	0	0	0	4.94984	0	0	0	0	0	0	0	0	0	0	0	0	0	4.24272	0	0	0	0	0	0	0	0	0	0	0	0	0	0	0	0	0	0	0	0	0	0	10.6068	0	0	0	0	0	0	0	0	0	0	0	0	0	0	0	0	0	0	0	0	0	10.6068	0	0	0	0	0	0	0	0	0	0	0	0	0	0	0.70712	0	0	0	0	0	0	0	0	0	0	0	0	0	0	0	0	0	0	0	0	0	0	0	0	0	0	0	0	0	0	0	0	0	0	0	0	0	0	0	0	0	0	0	0	0	0	0	0	0	0	0	0	0	0	0	0	0	0	0	0	0	0.70712	0	0	0	0	0	0	0	0	0	0	0	0	0	0	0	0	0	0	0	0	0	0	0	0	0	0	0	0	0	0	0	0	0	0	0	0	0	0	0	0	0	0	0	0	0	0	0	0	0	0	0	0	0	0	0	0	0	0	0	0	0	0	0	0	0	0	0	0	0	0	0	0	0	0	0	0	0	0	0	0	0	0	0	0	0	0	0	0	0	0	0	0	0	0	0	0	0	0	0	0	0	0	0	0	0	0	0	0	0	0	0	0	0	0	0	0	0	0	0	0	0	0	0	0	0	0	0	0	0	0	0	0	0	0	0	0	0	0	0	0	0	0	0	0	0	0	0	0	0	0	0	0	0	0	0	0	0	0	0	0	0	0	0	0	0	0	0	0	0	0	0	0	0	0	0	0	0	0	0	0	0	0	0	0	0	0	0	0	0	0	0	0	0	0	0	0	0	0	0	0	7.77832	0	0	0	0	0	0	0	0	0	0	0	0	0	0	0	0	0	0	0	0	0	0	0	0	0	0	0	0	0	0	0	0	0	0	0.70712	0	0	0	0	0	0	0	0	0	0	0	0	0	0	0	0	0	0	0	0	0	0	0	0	0	0	0	0	0	0	0	0	0	0	0	0	0	0	0	0	0	0	0	0	0	0	0	0	0	0	0	0	0	0	0	0	0	0	0	0	0	0	0	0	0	0	0	0	0	0	0	0	0	0	0	0	0	0	0	0	0	0	0	0	0	0	0	0	0	0	0	0	0	0	0	0	0	0	0	0	0	0	0	0	0	0	0	0	0	0	0	0	0	0	0	0	0	0	0	0	0	0	0	0	0	0	0	0	0	0	0	0	0	0	0	0	0	0	0	0	0	0	0	0	0	0	0	0	0	0	0	0	0	0	0	0	0	0	0	0	0	0	0	0	0	0.70712	0	0	0	0	0	0	0	0	0	0	0	0	0	0	0	0	0	0	0	0	0	0	0	0	0	0	0	0	0	0	0	0	0	0	0	0	0	0	0	0	0	0	0	0	0	0	0	0	0	0	0	0	0	0	0	0	0	0	0	0	0	0	0	0	0	0	0	0	0	0	0	0	0	0	0	0	0	0	0	0	0	0	0	0.70712	0	0	0	0	0	0	0	0	0	0	0	0	0	0	0	0	0	0	0	0	0	0	0	0	0	0	0	0	0	0	0	0	0	0	0	0	0	0	0	0	0	0	0	0	0	0	0	0	0	0	0	0	0	0	0	0	0	0	0	0	0	0	0	0	0	0	0	0	0	0	0	0	0	0	0	0	0	0	0	0	0	0	0	0	0	0	0	0	0	0	0	0	0	0	0	0	0	0	0	0	0	0	0	0	0	0	0	0	0	0	0	0	0	0	0	0	0	0	0	0	0	0	0	0	0	0	0	0	0	0	0	0	0	0	0	0	0	0	0	0	0	0	0	0	0	0	0	0	0	0	0	0	0	0	18.3851	0	0	0	0	0	0	0	0	0	0	0	0	0	0	0	0	0	0	0	0	0	0	0	0.70712	0	0	0	0	0	0	0	0	0	0	0	0	0	0	0	0	0	0	0	0	0	0	0	0	0	0	0	0	0	0	0	0	0	0	0.70712	0	0	0	0	0	0	0	0	0	0	0	0	0	0	0	0	0	0	0	0	0	0	0	0	0	0	0	0	0	0	0	0	0	0	0	0	0	0	0	0	0	0	0	0	0	0	0	0	0	0	0	0	0	0	0	0	0	0	0	0	0	0	0	0	0	0	0	0	0	0	0	0	0	0	0	0	0	0	0	0	0	0	0	0	0	0	0	0	0	0	0	0	0	0	0	0	0	0	0	0	0	0	0	0	0	0	0	0	0	0	0	0	0	0	0	0	0	0	0	0	0	0	0	0	0	0	0	0	0	0	0	0	0	0	0	0	0	0	0	0	0	0	0	0	0	0	0	0	0	0	0	0	0	0	0	0	0	0	0	0	0	0	0	0	0	0	0	0	0	0	0	0	0	0	0	0	0	0	0	0	0	0	0	0	0	0	0	0	0	0	0	0	0	0	0	0	0	0	0	0	0	0	0	0	0	0	0	0	0	0	0	0	0	0	0	0	0	0	0	0	0	0	0	0	0	0	0	0	0	0	0	0	0	0	0	0	0	0	0	0	0	0	0	0	0	0	0	0	0	0	0	0	0	0	0	0	0	0	0	0	0	0	0	0	0	0	0	0	0	0	0	0	0	0	4.24272	0	0	0	0	0	0	0	0	0	0	0	0	0	0	0	0	0	0	0	0	0	0	0	0	0	0	0	0	0	0	0	0	0	2.12136	0	0	0	0	0	0	0	0	0	0	0	0	0	0	0	0	0	0	0	0	0	0	0	0	0	0	0	0	0	0	0	0	0	0	0	0	0	0	0	0	0	0	0	0	0	0	0	0	0	0	0	0	0	0	0	0	0	0	0	0	0	0	0	0	0	0	0	0	0	0	0	0	0	0	0	0	0	0	0	0	0	0	0	0	0	0	0	0	0	0	0	0	0	0	0	0	0	0	0	0	0	0	0	0	0	0	0	0	0	0	0	0	0	0	0	0	0	0	0	0	0	0	0	0	0	0	0	0	0	0	0	0	0	0	0	0	0	0	0	0	0	0	0	0	0	0	0	0	0	0	0	0	0	0	0	0	0	0	0	0	0	0	0	0	0	0	0	0	0	0	0	0	0	0	0	0	0	0	0	0	0	0	0	0	0	0	0	0	0	0	0	0	0	0	0	0	0	0	0	0	0	0	0	0	0	0	0	0	0	0	0	0	0	0	0	0	0	0	0	0	0	0	0	0	0	0	0	0	0	0	0	0	0	0	0	0	0	0	0	0	0	0	0	0	0	0	0	0	0	0	0	0	0	0	0	0	0	0	0	0	0	0	0	0	0	0	0	0	0	0	0	0	0	0	0	0	0	0	0	0	0	0	0	0	0	0	0	0	0	0	0	0	0	0	0	0	0	0	0	0	0	0	0	0	0	0	0	0	0	0	0	0	0	0	0	0	0	0	0	0	0	0	0	0	0	0	0	0	0	0	0	0	0	0	0	0	0	0	0	0	0
Pa66_Br_08_INT_Batch9_161220_S277	Pa	Pa	BrineShrimp	intestine	0.827	0.239	0.054	0.054	7	13.873	4.226	4.28001	0.843301	0.242834	0.0547775	0.279637	0	0.279637	1.11855	0	0	0.279637	0	0	0	174.773	0	0	0	0	0	0	0	0	0	0	0	0	0	0	0	0	0	0	0	0	221.193	0.279637	0	0.279637	19.0153	0	0	0	0	0	0	0	0	0	0	0	0	0	0	0	0	98.9916	0	0	0	0	0	0.279637	0	0	0	0	0	0	0	0	0	0	0	0	0	0	0	0	0	0	0	0	0	0	0	0	0	0	0	0	0	0	0	0	0	0	0	0	0	0	0	0	0	0	0	0	0	0	0	0	0	0	0	0	0	0	0	0	0	0	0	54.8089	0	0	0	0	0	0	0	0	0	0	0	0	0	0	0	0	0	0	0	0	0	0	0	0	0	0	0	0	0	0	0	0	0	0	0	0	0	0	0	0	0	0	0	0	0	0	0	0	0	0	0	0	0	0	0	0	0	0	0	0	0	0	0	0	0	0	0	0	0	0	0	0	0	0	0	0	0	0	0	0	0	0	0	0	0	0	0	0	0	0	0	0	0	0	0	0	0	0	0	0	0	0	0	0	0	0	0	0	0	0	0	0	0	0	0	0	0	0	0	0	0	0	0	0	0	0	0	0	0	0	0	0	0	0	0	0	0	0	0	0	0	0	0	0	0	0	0	0	0	0	0	0	0	0	0	0	0	0	0	0	0	0	0	0	0	0	0	0	0	0	0	0	0	0	0	0	0	0	0	0	0	0	0	0	0	0	0	0	0	0	0	0	0	0	0	0	0	0	0	0	0	0	0	0	0	0	0	0	0	0	0	0	0	0	0	0	0	0	0	0	0	0	0	0	0	0	0	0	0	0	0	0	0	0	0	0	0	0	0	0	0	0	0	0	0	0	0	0	0	0	0	0	0	0	0	0	0	0	0	0	0	0	0	0	0	0	0	0	0	0	0	0	0	0	0	0	0	0	0	0	0	0	0	0	0	0	0	0	0	0	0	0	0	0	0	0	0	0	0	0	0	0	0	0	0	0	0	0	0	0	0	0	0	0	0	0	0	0	0	0	0	0	0	0	0	0	0	0	0	0	0	0	0	0	0	0	0	0	0	0	0	0	0	0	0	0	0	0	0	0	0	0	0	0	0	0	0	0	0	0	0	0	0	0	0	0	0	0	0	0	0	0	0	0	0	0	0	0	0	0	0	0	0	0	0	0	0	0	0	0	0	0	0	0	0	0	0	0	0	0	0	0	0	0	0	0	0	0	0	0	0	0	0	0	0	0	0	0	0	0	0	0	0	0	0	0	0	0	0	0	7.55021	0	0	0	0	0	0	0	0	0	0	0	0	0	0	0	0	0	0	0	0	0	5.59275	0	0	0	0	0	0	0	0	0	0	0	0	0	0	0	0	0	0	0	0	0	0	0	0	0	0	0	0	0	0	0	0	0	0	0	0	0	0	0	0	0	0	0	0	0	0	0	0	0	0	0	0	0	0	0	0	0	0	0	0	0	0	0	0	0	0	0	0	0	0	0	0	0	0	0	0	0	0	0	0	0	0	0	0	0	0	0	0	0	0	0	0	0	0	0	0	0	0	0	0	0	0	0	0	0	0	0	0	0	0	0	0	0	0	0	0	0	0	0	0	0	0	0	0	0	0	0	0	0	0	0	0	0	0	0	0	0	0	0	0	0	0	0	0	0	0	0	0	0	0	0	0	0	0	0	0	0	0	0	0	0	0	0	0	0	0	0	0	0	0	0	0	0	0	0	0	0	0	0	0	0	0	0	0	0	0	0	0	0	0	0	0	0	0	0	0	0	0	0	0	0	0	0	0	0	0	0	0	0	0	0	0	0	0	0	0	0	0	0	0	0	0	0	0	0	0	0	0	0	0	0	0	0	0	0	0	0	0	0	0	0	0	0	0	0	0	0	0	0	0	0	0	0	0	0	0	0	0	0	0	0	0	0	0	0	0	0	0	0	0	0	0	0	0	0	0	0	0	0	0	0	0	0	0	0	0	0	0	0	0	0	0	0	0	0	0	0	0	0	0	0	0	0	0	0	0	0	0	0	0	0	0	0	0	0	0	0	0	0	0	0	0	2.79637	0	0	0	0	0	0	0	0	0	0	0	0	0	0	0	0	0	0	0	0	0	0	0	0	0	0	0	0	0	0	0	0	0	0	0	0	0	0	0	0	0	0	0	0	0	0	0	0	0	0	0	0	0	0	0	0	0	0	0	0	0	0	0	0	0	0	0	0	0	0	0	0	0	0	0	0	0	0	0	0	0	0	0	0	0	0	0	0	0	0	0	0	0	0	0	0	0	0	0	0	0	0	0	0	0	0	0	0	0	0	0	0	0	0	0	0	0	0	0	0	0	0	0	0	0	0	0	0	0	0.838912	0	0	0	0	0	0	0	0	0	0	0	0	0	0	0	0	0	0	0	0	0	0	0	0	0	0	0	0	0	0	0	0	0	0	0	0	0	0	0	0	0	0	0	0	0	0	0	0	0	0	0	0	0	0	0	0	0	0	0	0	0	0	0	0	0	0	0	0	0	0	0	0	0	0	0	0	0	0	0	0	0	0	0	0	0	0	0	0	0	0	0	0	0	0	0	0	0	0	0	0	0	0	0	0	0	0	0	0	0	0	0	0	0	0	0	0	0	0	0	0	0	0	0	0	0	0	0	0	0	0	0	0	0	0	0	0	0	0	0	0	0	0	0	0	0	0	0	0	0	0	0	0	0	0	0	0	0	0	0	0	0	0	0	0	0	0	0	0	0	0	0	0	0	0	0	0	0	0	0	0	0	0	0	0	0	0	0	0	0	0	0	0	0	0	0	0	0	0	0	0	0	0	0	0	0	0	0	0	0	0	0	0	0	0	0	0	0	0	0	0	0	0	0	0	0	0	0	0	0	0	0	0	0	0	0	0	0	0	0	0	0	0	0	0	0	0	0	0	0	0	0	0	0	0	0	0	0	0	0	0	0	0	0	0	0	0	0	0	0	0	0	0	0	0	0	0	0	0	0	0	0	0	0	0	0	0	0	0	0	0	0	0	0	0	0	0	0	0	0	0	0	0	0	0	0	0	0	0	0	6.43166	0	0	0	0	0	0	0	0	0	0	0	0	0	0	0	0	0	0	0	0	0	0	0	0	0	0	0	0	0	0	0	0	0	0	0	0	0	0	0	0	0	0	0	0	0	0	0	0	0	0	0	0	0	0	0	0	0	0	0	0	0	0	0	0	0	0	0	0	0	0	0	0	0	0	0	0	0	0	0	0	0	0	0	0	0	0	0	0	0	0	0	0	0	0	0	0	0	0	0	0	0	0	0	0	0	0	0	0	0	0	0	0	0	0	0	0	0	0	0	0	0	0	0	0	0	0	0	0	0	0	0	0	0	0	0	0	0	0	0	0	0	0	0	0	0	0	0	0	0	0	0	0	0	0	0	0	0	0	0	0	0	0	0	0	0	0	0	0	0	0	0	0	0	0	0	0	0	0	0	0	0	0	0	0	0	0	0	0	0	0	0	0	0	0	0	0	0	0	0	0	0	0	0	0	0	0	0	0	0	0	0	0	0	0	0	0	0	0	0	0	0	0	0	0	0	0	0	0	0	0	0	0	0	0	0	0	0	0	0	0	0	0	0	0	0	0	0	0	0	0	0	0	0	0	0	0	0	0	0	0	0	0	0	0	0	0	0	0	0	0	0	0	0	0	0	0	0	0	0	0	0	0	0	0	0	0	0	0	0	0	0	0	0	0	0	0	0	0	0	0	0	0	0	0	0	0	0	0	0	0	0	0	0	0	0	0	0	0	0	0	0	0	0	0	0	0	0	0	0	0	0	0	0	0	0	0	0	0	0	0	0	0	0	0	0	0	0	0	0	0	0	0	0	0	0	0	0	0	0	0	0	0	0	0	0	0	0	0	0	0	0	0	0	0	0	0	0	0	0	0	0	0	0	0	0	0	0	0	0	0.279637	0	0	0	0	0	0	0	0	0	0	0	0	0	0	0	0	0	0	0	0	0	0	0	0	0	0	0	0	0	0	0	0	0	0	0	0	0	0	0	0	0	0	0	0	0	0	0	0	0	0	0	0	0	0	0.279637	0	0	0	0	0	0	0	0	0	0	0	0	0	0	0	0	0	0	0	0	0	0	0	0	0	0	0	0	0	0	0	0	0	0	0	0	0	0	0	0	0	0	0	0	0	0	0	0	0	0	0	0	0	0	0	0	0	0	0	0	0	0	0	0	0	0	0	0	0	0	0	0	0	0	0	0	0	0	0	0	0	0	0	0	0	0	0	0	0	0	0	0	0	0	0	0	0	0	0	0	0	0	0	0	0	0	0	0	0	0	0	0	0	0	0	0	0	0	0	0	0	0	0	0	0	0	0	0	0	0	0	0	0	0	0	0	0	0	0	0	0	0	0	0	0	0	0	0	0	0	0	0	0	0	0	0	0	0	0	0	0	0	0	0	0	0	0	0	0	0	0	0	0	0	0	0	0	1.67782	0	0	0	0	0	0	0	0	0	0	0	0	0	0	0	0	0	0	0	0	0	0	0	0	0	0	0	0	0	0	0	0	0	0	0	0	0	0	0	0	0
Pa66_Gu_01_Int_S155	Pa	Pa	Guano	intestine	0.683	0.215	0.042	0.037	8	13.47	3.63	3.75663	0.724385	0.224423	0.0436587	914.933	8.65477	13.6004	37.0919	4.94558	0	16.0731	2.47279	149.604	204.005	2.47279	1670.37	43.2739	0	2.47279	587.288	2.47279	155.786	736.892	0	1.2364	10341.2	3725.26	430.266	561.324	0	7.41838	0	14.8368	1.2364	114.985	27.2007	788.821	2563.05	2.47279	33.3827	6.18198	33.3827	0	1.2364	3343.21	165.677	2613.74	722.055	1356.33	210.187	49.4558	8.65477	64.2926	464.885	0	5049.44	0	1.2364	175.568	24.7279	0	6254.93	200.296	0	199.06	13.6004	280.662	16.0731	45.7466	1.2364	863.004	691.145	69.2382	934.715	119.93	72.9474	105.094	1.2364	1402.07	14.8368	0	211.424	1386	3.70919	812.312	0	134.767	65.529	54.4014	173.095	532.887	60.5834	1.2364	37.0919	9.89117	82.8385	2.47279	0	0	1.2364	1848.41	0	34.6191	1.2364	114.985	147.131	48.2194	281.898	267.062	11.1276	6.18198	0	322.699	0	90.2569	21.0187	0	3.70919	2.47279	0	49.4558	2.47279	1.2364	128.585	18.5459	2.47279	63.0562	0	60.5834	4.94558	48.2194	8.65477	1.2364	176.805	340.009	2.47279	433.975	0	136.004	0	0	1.2364	0	86.5477	4.94558	0	14.8368	4.94558	0	0	21.0187	0	35.8555	0	0	17.3095	50.6922	290.553	138.476	77.8929	45.7466	96.4389	111.276	1.2364	0	12.364	129.822	1.2364	723.292	0	9.89117	22.2551	0	6.18198	0	0	0	0	59.347	0	0	0	237.388	0	0	71.711	410.483	68.0018	37.0919	0	37.0919	6.18198	2.47279	22.2551	8.65477	17.3095	204.005	525.468	0	8.65477	0	0	93.9661	90.2569	123.64	23.4915	0	33.3827	1.2364	114.985	0	0	3.70919	55.6378	0	293.026	0	0	422.847	332.591	2.47279	25.9643	8.65477	140.949	11.1276	0	3.70919	25.9643	91.4933	28.4371	0	70.4746	1.2364	2.47279	48.2194	0	1.2364	0	4.94558	0	0	3.70919	553.905	0	0	1.2364	0	0	0	0	0	61.8198	82.8385	2.47279	8.65477	0	0	127.349	30.9099	39.5647	1.2364	316.517	1.2364	0	0	113.748	29.6735	0	1.2364	0	0	16.0731	32.1463	0	61.8198	0	71.711	0	19.7823	0	18.5459	51.9286	0	14.8368	0	0	32.1463	12.364	33.3827	4.94558	0	3.70919	0	0	1.2364	117.458	0	0	0	0	164.441	0	38.3283	0	1.2364	0	49.4558	0	0	3.70919	3.70919	0	0	1.2364	14.8368	1.2364	0	0	0	0	3.70919	64.2926	0	0	0	0	0	18.5459	7.41838	108.803	0	0	0	0	2.47279	0	458.703	226.26	6.18198	0	0	19.7823	0	312.808	45.7466	1.2364	116.221	0	0	0	2.47279	0	7.41838	0	431.502	0	32.1463	25.9643	2.47279	0	13.6004	0	0	0	0	4.94558	0	12.364	48.2194	19.7823	0	3.70919	40.8011	8.65477	22.2551	1.2364	0	0	13.6004	1.2364	22.2551	3.70919	0	1.2364	0	0	13.6004	0	2.47279	0	17.3095	0	0	0	0	39.5647	0	0	49.4558	0	0	0	28.4371	95.2025	0	16.0731	46.983	46.983	4.94558	0	55.6378	0	0	0	58.1106	0	0	0	2.47279	18.5459	2.47279	0	0	0	0	29.6735	0	2.47279	74.1838	0	0	0	0	0	0	0	3.70919	0	0	3.70919	4.94558	1.2364	0	0	0	3.70919	4.94558	0	1.2364	0	75.4202	0	0	0	2.47279	0	14.8368	80.3657	0	0	39.5647	56.8742	0	4.94558	0	0	0	0	0	0	17.3095	28.4371	1.2364	0	4.94558	0	0	1.2364	0	1.2364	1.2364	21.0187	0	0	0	0	0	0	11.1276	1.2364	95.2025	0	103.857	1.2364	0	1.2364	0	8.65477	0	18.5459	0	436.448	0	0	0	0	13.6004	0	0	1.2364	0	0	111.276	0	23.4915	13.6004	0	0	0	17.3095	13.6004	0	0	0	0	0	0	0	4.94558	0	0	0	0	0	0	0	14.8368	0	0	80.3657	0	0	3.70919	0	17.3095	0	0	1.2364	0	1.2364	0	0	55.6378	0	0	6.18198	17.3095	0	0	0	0	0	0	0	0	0	0	0	0	0	0	17.3095	3.70919	11.1276	0	0	6.18198	0	0	0	0	0	0	0	13.6004	11.1276	0	0	0	0	0	2.47279	1.2364	0	30.9099	0	1.2364	33.3827	0	1.2364	0	0	0	1.2364	0	0	0	0	0	0	3.70919	0	0	7.41838	4.94558	24.7279	0	0	0	0	0	17.3095	0	4.94558	0	0	1.2364	1.2364	0	0	0	0	0	0	0	2.47279	0	0	0	2.47279	0	0	6.18198	0	0	23.4915	4.94558	0	0	3.70919	0	0	0	0	7.41838	0	0	2.47279	0	7.41838	0	6.18198	28.4371	2.47279	70.4746	27.2007	0	0	3.70919	0	38.3283	1.2364	0	0	0	1.2364	0	0	0	0	0	0	1.2364	0	1.2364	2.47279	0	0	0	0	1.2364	0	0	0	2.47279	0	0	0	0	71.711	0	0	16.0731	0	0	0	3.70919	0	4.94558	0	14.8368	0	0	0	0	0	0	0	0	0	2.47279	249.752	0	0	0	0	28.4371	0	0	0	0	0	0	0	0	0	0	2.47279	0	0	0	0	18.5459	2.47279	1.2364	0	0	1.2364	0	0	0	0	0	0	0	18.5459	0	1.2364	0	0	0	0	0	0	0	0	0	0	0	96.4389	0	0	0	0	0	0	0	0	2.47279	42.0375	0	0	0	0	0	0	13.6004	9.89117	0	0	0	0	0	0	2.47279	0	0	0	0	25.9643	0	0	0	1.2364	0	0	0	0	0	1.2364	0	0	0	0	0	1.2364	0	0	1.2364	0	0	0	0	18.5459	0	6.18198	2.47279	0	0	0	0	0	0	0	0	0	0	1.2364	0	0	0	0	0	0	0	0	0	0	0	11.1276	0	0	0	4.94558	8.65477	11.1276	0	0	4.94558	1.2364	0	0	0	0	0	7.41838	0	0	0	0	16.0731	0	0	2.47279	8.65477	0	0	0	0	0	0	0	0	49.4558	7.41838	0	0	0	0	0	0	0	0	0	0	0	0	0	0	0	0	0	0	0	1.2364	0	0	0	0	0	0	0	0	0	8.65477	0	0	0	16.0731	2.47279	0	0	0	0	0	0	0	0	0	0	0	0	0	0	0	0	0	0	30.9099	0	0	0	7.41838	0	0	0	0	43.2739	0	0	1.2364	0	0	0	0	0	0	0	0	0	0	1.2364	0	0	0	0	19.7823	0	0	33.3827	0	1.2364	0	0	0	0	0	3.70919	0	0	0	0	0	0	0	0	0	19.7823	0	0	0	0	4.94558	0	0	0	0	23.4915	0	1.2364	1.2364	3.70919	0	0	0	0	0	0	0	0	0	0	0	0	16.0731	0	0	4.94558	14.8368	0	1.2364	0	2.47279	0	1.2364	0	0	0	0	0	0	2.47279	0	0	0	1.2364	0	0	0	2.47279	0	0	0	0	0	8.65477	0	0	0	0	0	0	0	0	6.18198	0	0	0	0	0	40.8011	0	0	0	0	1.2364	0	4.94558	0	0	0	2.47279	7.41838	0	0	0	0	0	0	0	0	0	9.89117	9.89117	0	0	0	8.65477	2.47279	35.8555	1.2364	1.2364	0	32.1463	0	0	0	0	0	0	1.2364	0	0	0	0	0	2.47279	0	0	0	0	12.364	0	0	11.1276	0	0	4.94558	0	0	0	0	0	4.94558	0	0	0	13.6004	0	0	12.364	3.70919	0	0	0	0	0	0	0	0	8.65477	0	1.2364	21.0187	0	0	0	1.2364	0	0	0	0	0	0	0	0	12.364	1.2364	0	0	0	0	0	0	0	0	0	0	0	0	0	0	0	0	0	0	0	0	0	0	0	0	0	0	0	0	0	0	0	0	0	0	0	0	0	0	0	0	4.94558	0	0	0	0	0	0	18.5459	0	0	0	0	0	0	0	1.2364	14.8368	0	0	0	0	1.2364	0	0	0	9.89117	0	0	0	0	0	0	0	0	0	0	0	0	0	0	0	0	0	0	0	0	0	0	0	0	0	0	0	1.2364	0	0	3.70919	0	27.2007	0	0	0	2.47279	0	0	0	0	0	0	0	0	0	0	0	0	2.47279	0	0	49.4558	1.2364	0	0	0	0	1.2364	0	0	0	0	0	7.41838	0	1.2364	0	0	0	0	0	0	2.47279	0	0	0	1.2364	0	0	0	0	0	0	0	0	0	0	0	1.2364	0	0	0	0	0	1.2364	0	0	0	0	0	1.2364	0	0	0	1.2364	0	0	0	0	0	0	0	0	0	0	0	0	0	0	0	2.47279	0	0	0	0	0	0	6.18198	0	0	0	0	0	0	0	0	0	1.2364	0	0	0	0	0	0	0	8.65477	0	0	7.41838	0	0	0	0	0	27.2007	6.18198	0	0	0	0	0	0	1.2364	0	0	0	0	6.18198	0	0	0	0	0	2.47279	0	0	0	71.711	0	0	0	0	0	272.007	0	0	0	0	0	0	0	0	2.47279	0	0	0	0	1.2364	0	0	0	0	9.89117	0	1.2364	0	0	0	0	0	0	0	0	0	11.1276	0	0	0	0	0	0	0	0	7.41838	0	0	0	0	0	19.7823	0	0	0	0	0	0	0	42.0375	0	0	6.18198	0	0	0	0	0	0	0	0	0	0	0	0	0	0	0	0	1.2364	0	2.47279	0	0	0	2.47279	0	0	0	0	0	0	0	0	0	0	0	0	0	0	0	0	0	0	0	0	7.41838	0	0	0	0	0	0	11.1276	0	0	0	0	0	0	2.47279	0	0	0	0	0	0	0	0	0	0	0	0	0	1.2364	0	0	0	0	2.47279	0	0	0	0	0	0	0	0	1.2364	0	0	0	0	0	0	0	0	0	0	0	0	0	0	0	0	0	0	0	0	0	0	0	0	0	0	0	0	0	0	0	0	0	0	0	0	0	0	0	0	0	0	0	0	0	0	0	0	0	0	0	0	0	0	0	0	0	1.2364	0	3.70919	0	0	0	0	0	0	0	0	0	0	0	0	0	0	0	0	0	1.2364	0	0	0	0	0	0	0	0	0	0	0	0	0	0	0	0	0	1.2364	0	0	0	0	0	0	0	0	0	0	16.0731	0	0	0	0	97.6753	2.47279	7.41838	16.0731	0	0	0	0	0	0	0	0	0	0	0	3.70919	0	0	0	0	0	0	0	0	0	0	6.18198	9.89117	0	0	0	3.70919	0	0	0	4.94558	0	0	0	4.94558	0	0	0	0	3.70919	0	0	0	0	0	0	0	0	0	0	0	0	0	0	6.18198	0	0	0	0	0	0	4.94558	0	0	0	0	0	0	0	7.41838	0	0	0	0	0	0	0	0	0	0	0	9.89117	0	11.1276	2.47279	0	0	0	0	0	0	1.2364	0	0	0	0	0	0	0	0	0	0	0	0	0	0	0	0	0	0	0	25.9643	0	0	0	0	0	0	0	0	0	1.2364	0	0	0	0	0	0	9.89117	0	0	0	0	0	0	0	0	0	0	19.7823	0	0	0	0	0	0	0	0	0	0	0	0	0	0	0	0	0	0	0	0	0	0	0	0	0	0	0	0	0	0	0	0	0	0	0	0	0	0	0	0	0	0	0	0	0	0	0	0	0	14.8368	0	0	0	0	0	1.2364	11.1276	0	0	0	0	0	0	0	0	0	24.7279	0	0	0	0	0	0	0	0	1.2364	0	0	0	0	0	0	0	0	1.2364	0	0	0	13.6004	0	0	0	2.47279	0	0	0	0	0	0	0	0	0	0	0	0	0	0	0	0	0	6.18198	0	0	0	0	3.70919	1.2364	0	0	0	0	0	0	0	0	0	0	0	0	0	0	0	0	0	0	0	0	0	0	0	0	0	0	0	0	0	0	0	6.18198	0	0	0	0	0	0	0	0	0	0	0	0	0	0	0	0	0	0	0	0	0	0	0	1.2364	0	0	0	0	0	0	0	0	0	0	0	1.2364	0	0	0	0	0	0	0	0	0	0
Pa66_Gu_02_Int_S157	Pa	Pa	Guano	intestine	0.64	0.134	0.036	0.027	6	13.26	3.82	3.98447	0.694456	0.146336	0.038118	10.3866	7.27063	9.34796	2282.98	9.34796	0	2.07732	0	2472.01	2246.63	3.11599	18310.6	1.03866	0	1.03866	0	1.03866	0	0	8.30929	58.1651	1412.58	2.07732	31.1599	7.27063	0	307.444	1.03866	0	2.07732	0	132.949	503.751	0	1.03866	35.3145	512.06	1.03866	0	19.7346	27.0052	1.03866	22.8506	154.761	536.988	275.245	215.003	3.11599	0	3042.24	0	22.8506	0	0	0	405.078	0	1.03866	0	0	1706.52	0	5454.01	117.369	10.3866	0	357.3	138.142	0	571.264	0	0	0	142.297	135.026	0	0	0	49.8558	0	0	0	9.34796	0	0	0	0	0	29.0825	14.5413	525.563	0	4.15465	0	0	3.11599	0	0	39.4691	0	0	40.5078	0	0	0	424.813	0	2.07732	47.7784	0	1.03866	0	0	276.284	1.03866	0	0	0	0	81.0156	1384.54	0	0	0	0	0	0	422.735	0	0	51.9331	0	0	1.03866	0	0	1.03866	15.5799	0	0	17.6572	0	1.03866	0	0	0	11.4253	0	1.03866	0	0	0	0	1119.68	0	0	0	0	0	0	13.5026	0	0	0	0	0	5.19331	0	0	0	0	3.11599	0	1.03866	0	1.03866	0	139.181	17.6572	0	0	0	0	0	1471.78	14.5413	0	0	0	3.11599	123.601	0	0	0	1.03866	2.07732	0	42.5851	1.03866	7.27063	1.03866	0	1.03866	0	0	0	0	0	0	0	0	0	0	10.3866	30.1212	0	0	0	0	291.864	0	0	0	0	0	3.11599	0	0	112.175	0	0	32.1985	0	0	0	0	0	0	0	0	0	0	0	0	17.6572	0	1.03866	0	0	0	0	0	0	0	0	0	0	0	0	0	0	0	0	0	0	0	0	7.27063	0	0	13.5026	0	0	0	61.281	0	0	0	0	0	0	108.021	0	0	138.142	1.03866	0	0	0	0	1.03866	13.5026	0	0	0	0	47.7784	0	0	43.6238	0	1.03866	19.7346	0	0	0	66.4743	0	0	0	0	6.23197	20.7732	59.2037	7.27063	0	0	109.059	0	0	0	0	2.07732	0	36.3532	338.604	0	0	0	0	10.3866	1.03866	0	0	0	0	0	0	0	68.5517	0	0	0	0	7.27063	0	0	15.5799	0	0	0	0	0	0	0	0	0	0	1.03866	0	0	40.5078	0	0	0	0	0	0	0	0	0	72.7063	0	3688.29	0	0	0	0	0	0	0	0	0	0	0	0	0	0	0	165.147	0	0	0	6.23197	0	0	0	0	0	0	0	0	269.013	0	0	0	0	0	0	2.07732	0	0	0	0	0	334.449	0	4.15465	0	0	0	0	0	0	0	0	0	0	0	0	0	0	0	0	0	0	1.03866	0	0	0	8.30929	0	0	0	0	0	0	0	0	0	0	0	0	0	0	0	0	0	0	0	0	0	0	0	0	0	0	0	3.11599	0	0	0	0	0	0	0	4.15465	0	0	0	0	0	0	0	0	0	0	0	0	0	0	0	0	0	0	0	0	0	0	0	0	0	0	0	0	0	0	0	57.1264	0	0	51.9331	0	2.07732	1.03866	0	0	0	0	0	0	0	0	0	0	0	0	0	0	0	0	0	0	0	0	0	0	0	0	0	0	0	0	0	0	0	0	0	0	4.15465	0	0	0	0	0	0	7.27063	0	0	0	0	0	0	0	3.11599	0	16.6186	0	0	29.0825	0	0	0	0	0	0	0	0	0	0	0	0	1.03866	0	0	0	0	0	0	0	0	0	3.11599	0	0	0	0	0	0	0	0	0	0	0	4.15465	0	0	0	0	0	0	0	0	0	14.5413	0	0	0	0	66.4743	3.11599	0	0	0	0	0	0	0	0	2.07732	0	0	0	0	0	0	0	16.6186	0	0	0	0	0	0	0	0	2.07732	0	0	0	0	0	0	0	0	0	0	0	0	0	0	0	0	0	0	0	0	0	0	0	0	0	0	0	0	0	0	0	0	0	0	0	0	0	0	0	1.03866	0	0	0	0	0	0	0	0	0	0	3.11599	0	0	0	0	0	0	0	0	0	0	2.07732	0	0	0	0	0	0	0	0	0	0	0	0	0	0	0	36.3532	0	0	0	0	0	0	22.8506	0	0	0	0	0	0	1.03866	0	0	0	12.4639	0	0	0	0	0	0	0	0	0	2.07732	14.5413	0	0	0	0	0	0	71.6677	0	0	0	0	0	0	0	0	0	0	0	0	0	0	0	0	0	0	0	0	0	0	0	0	0	0	0	0	0	0	0	0	0	0	0	0	0	0	5.19331	0	0	0	101.789	0	0	0	1.03866	0	0	0	0	0	0	0	0	0	0	0	0	0	0	8.30929	0	0	0	0	0	0	0	0	0	0	0	0	0	0	0	0	0	0	0	0	0	0	0	0	0	0	43.6238	0	0	0	0	0	0	0	0	0	0	0	0	0	0	0	0	0	0	0	0	0	0	0	0	0	0	0	0	0	0	0	0	0	0	0	0	0	0	0	0	0	0	5.19331	0	0	0	0	0	0	0	0	0	0	0	0	0	0	5.19331	0	0	0	0	0	0	0	0	0	0	5.19331	0	0	3.11599	0	0	0	0	0	0	0	0	0	0	0	0	0	0	0	0	0	0	0	0	0	0	0	0	0	0	0	0	0	0	0	0	0	0	0	0	0	0	0	0	0	0	0	0	0	0	0	0	0	0	1.03866	0	0	0	0	0	0	0	0	2.07732	0	0	0	0	0	0	44.6625	5.19331	0	0	0	0	0	0	7.27063	0	0	0	0	0	0	0	0	0	0	0	0	6.23197	0	0	0	0	0	0	2.07732	0	0	0	0	0	0	0	0	0	0	0	0	0	0	0	0	0	0	0	0	0	0	0	0	0	0	0	0	0	0	0	0	0	98.6729	0	0	0	0	0	0	0	0	0	0	0	0	0	0	0	0	0	0	0	0	0	0	0	0	0	0	0	0	0	0	0	0	0	0	1.03866	0	0	0	0	0	0	0	0	0	0	1.03866	0	0	0	0	0	0	0	0	0	0	0	0	0	0	0	0	0	0	0	0	0	0	0	0	0	0	0	0	0	0	0	0	0	0	0	0	0	0	0	54.0104	0	0	0	0	0	0	7.27063	0	0	0	0	0	0	0	2.07732	0	0	0	0	0	0	0	0	0	0	0	0	0	0	0	0	0	0	0	0	0	0	0	0	0	0	0	0	0	0	0	0	0	0	0	0	0	0	0	0	0	0	0	0	0	0	0	0	0	0	0	0	0	0	0	0	0	0	0	0	1.03866	0	0	0	0	0	0	0	0	0	0	0	0	0	0	0	0	0	0	0	0	0	0	0	0	0	0	0	0	0	0	0	0	0	0	0	0	0	0	0	0	0	0	0	0	0	0	0	0	0	0	0	0	0	0	0	0	0	0	0	3.11599	0	0	0	0	1.03866	0	1.03866	0	0	0	0	0	0	150.606	0	0	0	0	0	0	0	0	0	0	0	0	0	0	0	0	0	0	0	0	0	0	0	1.03866	0	0	0	0	0	0	0	0	0	0	0	0	0	0	0	0	0	0	0	0	0	0	0	0	0	0	0	0	0	0	0	0	0	0	0	0	0	0	0	0	0	0	0	0	0	0	0	0	0	0	0	0	0	0	0	0	0	0	2.07732	0	0	0	0	0	0	0	0	0	0	0	0	0	0	0	0	0	0	0	0	0	0	0	0	0	0	0	0	0	0	0	0	0	0	0	0	0	0	0	0	0	0	0	2.07732	0	0	0	0	0	0	0	0	0	0	0	0	0	0	0	0	0	0	0	0	0	0	0	0	0	0	0	0	0	0	0	0	0	0	0	0	0	0	0	0	0	0	0	0	0	0	0	0	0	0	0	0	0	0	0	0	0	0	0	0	0	0	0	0	0	0	1.03866	0	0	0	0	0	0	0	0	0	0	0	0	0	0	0	0	0	0	0	0	0	0	462.204	0	0	0	0	0	0	0	0	0	0	0	0	0	0	0	0	0	0	0	0	0	0	0	0	0	0	0	0	0	0	0	0	0	0	0	0	0	0	0	0	0	0	0	0	0	0	0	0	0	0	0	0	0	0	0	0	0	3.11599	0	253.433	0	0	0	0	0	0	0	0	0	0	0	0	0	0	0	0	0	0	0	0	0	0	0	0	0	0	0	0	0	0	0	0	0	0	0	0	0	0	0	0	0	0	0	1.03866	0	0	0	0	0	0	0	0	0	0	0	0	0	0	0	0	0	0	0	0	0	0	0	0	0	0	0	0	0	0	0	0	0	0	0	0	0	0	0	0	0	0	0	0	0	0	0	0	0	0	0	0	0	0	0	0	0	0	0	0	0	0	0	0	0	0	5.19331	2.07732	0	0	0	0	0	0	0	0	0	0	0	0	0	0	0	0	0	0	0	0	0	0	0	0	0	0	0	0	0	0	0	0	0	0	0	0	0	0	0	0	0	0	0	0	0	0	0	0	0	0	0	0	0	0	0	0	0	0	0	0	0	0	0	0	0	0	0	0	0	0	0	0	0	0	0	0	0	0	0	0	0	0	0	0	0	0	0	0	0	0	0	0	0	0	0	0	0	0	0	0	0	0	0	0	0	0	0	0	0	0	0	0	0	0	0	0	0	0	0	0	0	0	0	0	0	0	0	0	1.03866	0	0	0	0	0	0	0	0	0	0	0	0	0	0	0	0	0	0	0	0	0	0	0	0	0	0	0	0	0	0	0	0	0	0	0	0	0	0	0	0	0	0	0	0	0	0	0	1.03866	0	0	0	0	0	0	0	0	0	0	0	0	0	0	0	0	0	1.03866	0	0	0	0	0	302.251	0	0	0	0	0	0	0	0	0	0	0	0	0	0	0	0	0	0	0	0	0	0	0	0	0	0	0	0	0	0	0	0	0	0	0	0	0	0	0	0	0	0	1.03866	0	0	0	0	0	0	0	0	0	0	0	0	0	0	0	0	0	0	0	0	0	0	0	0	0	0	0	0	0	0	0	0	0	0	1.03866	0	0	0	0	0	0	0	0	0	0	0	0	0	0	0	0	0	0	0	0	0	0	0	0	0	0	0	0	0	0	0	0	0	0	0	0	0	0	0	0	0	0	0	0
Pa66_Gu_03_Int_S159	Pa	Pa	Guano	intestine	0.511	0.152	0.031	0.022	6	12.45	3.55	3.86043	0.615874	0.17557	0.0348892	103.512	4.58596	5.89624	644.655	1.96541	0	1.31028	1.31028	1557.26	1995.55	3.27569	4987.56	0.655138	0	20.9644	34.0672	14.413	3981.93	0	0	0.655138	1823.9	486.767	0	223.402	0	41.2737	0	0	0	0	94.3398	0	429.115	1.31028	2.62055	1018.74	0	0	25.5504	406.185	0.655138	295.467	156.578	158.543	0	363.601	1.96541	0	262.71	0	414.702	131.683	1.31028	0	353.119	0	501.835	70.7549	0.655138	535.903	0	1541.54	159.854	0.655138	0	0	156.578	0	96.9604	0	0	0	8.51679	104.822	0	0.655138	109.408	209.644	2.62055	20.9644	0	0	0	0	0.655138	134.303	0	71.41	0	0	0	7.20651	0	0	0.655138	280.399	1.31028	274.503	0.655138	0	0	3.93083	33.412	0	207.679	11.1373	0	0	0	26.2055	0	0	4.58596	0	0	0	0	1.31028	0	283.019	0	1884.83	0	0	75.996	0	20.9644	0	0	0	0	0	0	0	0	0	47.1699	0	0.655138	100.236	0	0	0	0.655138	0	43.8942	0	0	0	0	0	0	246.987	0.655138	0	1.31028	0	0	0	0	74.0305	0	0	237.815	0	0	0	0	0	0	7.86165	0	0	0	0.655138	0	54.3764	0	0	0	0	0	0.655138	0	68.1343	0.655138	0	0	15.7233	0	0	0.655138	0	0	0	0	0	0	0	0	0	0	0	0	0	0	0	0	0	0	0.655138	0	0	0	0	0	0	0.655138	26.2055	63.5483	0	0	34.7223	110.718	0	0	57.6521	0	78.6165	0	0	0	0	11.1373	0	2.62055	0	1.31028	0	0	0	0	0	184.094	0	0	0	0	0	0	0	0	29.4812	0	0	0	0	0	0	0	0	0	13.7579	0	0.655138	0	0	0	0	0	0	127.097	0	1008.26	0	0	3.27569	0	0	0	0	55.0316	0	0	0	0	0	0	0	0	0	0	0	0	0	32.7569	0	0	0	0	0	0	4.58596	0	0	0	0	3.27569	0	0	1.31028	0	0.655138	5.2411	0	0	0	354.429	348.533	0	0	0	0	0	0	1.31028	0	0	0	0.655138	0	0	0	0	0	0	0	0	16.3784	0	0	0	0	2.62055	0	0	0	28.8261	0	0	0	0	0	0	0.655138	0	0	1.31028	0	0	2.62055	0	0	0	0	0	0	0	0	0	34.7223	0	0	0	0	0	0	0	0	0	0	0	0	0	0	0	0	0	0	0	0	0	0.655138	0	0	0	0	0	0	0	0	0	0	0	0	0	0	0	0	0	1.31028	0	0	0	0	0	0.655138	0	0	0	2.62055	0	9.82706	0	0	0	0	0	0	0	0	0	0	0	0	0	0	0	0	0	0	0	0	0	0	0	0	0	0	0	0	0	0	0	0	0	0	0	0	0	0	0	0	0	0	0	0	0.655138	0	0	0	0	0	0	0	0	0	0	0	0	0	0	117.925	1.96541	0	174.267	0	21.6195	0.655138	0	0	1.96541	0	0	0	0	21.6195	0	0	0.655138	0	0	0	12.4476	0	0	0	51.7559	0	0	0	0	0.655138	0.655138	0	0	0	0	0	0	0	0.655138	0	0	0	0	0	0	0	0	0	0	0	0	0.655138	0	0	0	0	0	0	0	0	0	0	0	0	0	0	0	0	0	0	0	0	0	0	0	0	0	0	0	0	0.655138	0	1.31028	0	0	0	0	0	0	0	0	0	0	0	0	0	0	0	13.7579	0	0	0	0	0.655138	0	0	0	0	0.655138	7.20651	0	0	0	0	0	0	0	0	0	0	2.62055	0	13.7579	0	0	0	2.62055	0	0	0	0	0	0	0	0	0	1.31028	0	0	0	0	0	0	0	0	1.31028	1.31028	0	0	0	0	0	0	0	0	0	0	0	0	0	0	0	1.31028	0	0	0	0	0	0	0	0	0	0	0	0	0	0	0	0	0	0	72.7203	0	0	0	0	0	0	0	0	0	0	0	30.1363	0	0	0	0	0	0	0	0	0	0	0.655138	0	0	0	32.7569	0	0	0	0	1.31028	0	0	0	0	0	0	0	0	0	0	0.655138	0	0	0	0.655138	0	0	0	0	234.539	0	0	0	0	0	0	0	0	0	0	0	0	0	0	0	0	0	0	0	0	0	0	0	0	0	0	0	0	0	0	0	0	0	0	0.655138	8.51679	0	0	0	0	0	0	0	0	0	0	0	0	0	0	0	0	0	0	0	0	0	0	0	0	0	0	0	0	0	0	0	0	14.413	0	0	0	0	0	0	0	0	0	0	0	0	8.51679	0	0	0	152.647	0	0	0	0	0	0	0	0	0	0	0	0	0	0	0	0	0	0	0	0	0	0	0	0	0	0	0	0	0	0	0	0	0	0	0	0	0	0	0	0	0	0	0.655138	0	0	95.6501	0	0	0	0	0	0	0	0	0	0	0	0	0.655138	0	0	0	0	0	0	0	0	0	0	0	0	0	0	0	0	0	0	0	0	0	0	0	0	0	0	0	0	0	5.89624	0	0	0	0	0	0	0	0	0	0	0	0	0	0	0.655138	0	0	0	0	0	0	0	0	0	0	0	0	0	2.62055	0	0	0	0	0	0	0	0	0	0	0	0	0	0	0	0	0	0	0	0	0	0	0	0	0	0	0	0	0	0	0	0	0	0	0	0	0	0	0	0	0	0	0	0	0	0	0	0	0	0	134.303	0.655138	0	0	0	0	0	0	0	4.58596	0	0	0	0	0	0	10.4822	1.96541	0	0	0	0	0	0	5.89624	0	0	0	0	0	0	0	0	0	0	0	0	3.93083	0	0	0	0	0	0	0	0	0	0	0	0	0	0	0	0	0	0	0	0	0	0	0	0	0	0	0	0	0	0	0	0	0	0	0	0	0	0	0	0	11.7925	0	0	0	0	0	0	0	0	0	0	1.31028	0	0	0	0	0	0.655138	0	0	0	0	0	0	0	0	0	0	0	0.655138	0	0	0	0	0	2.62055	0	0	0	0	0	0	5.2411	0	0	0	0	0	0	0	0	0	0	0	0	0	0	0	0	0	0	0	0	0	0	0	0	0	0	0	0	0	0	0	0	0	1.96541	0	0	0	0	0	0	0	0	0	0	0	0	0	0	0	0	99.5809	50.4456	0	0	0	0	0	0	0	0	0	0	0	0	0	0	0	0	0	0	0	0	0	0	0	0	0	0	0	0	0	0	0	0	0	0	0	0	0	0	0	0	0	0	0	0	0	0	0	0	0	1.96541	0	0	0	0	0	0	0	0	0	0	0	0	0	0	0	0	0	0	0	0	0	0	0	0	0	0	0	0	0	0.655138	0	0	0	0	0	0	0	0	0	0	0	0	0	0	0	0	0	0	0	0	0	0	0	0	0	0	0	0	0	0	0	0	0	0	0	0	0	0	0	0	0	0	0	1.31028	0	0	0	5.2411	0	0	0	0	0	0	0	0	0	0	0	1.31028	0	0	0	0	0	0	0	0	0	0	0	0	0	0	0	0	0	0	0	0	0	0	0	0	0	0	0	0	0.655138	0	3.93083	0	0	0	24.2401	0	0	0	0	0	2.62055	0	0	0	0	0	0	0	0	0	0	0	0	0	0	0	0	0	0	0	0	0	0	0.655138	0	0	0	0	0	0	0	0	0	15.7233	0	0	0	0	0	0	0	0	1.31028	0	0	0	0	0	0	0	0	3.93083	0	0	0	0	0	0	0	0	0	0	0	1.31028	0	0	0	0	0	0	0	0	0	0	0	0	0	0	0.655138	0	0	0	0	0	0	0	0	0	3.27569	0	0	0	0	0	0	0	0	0	0	0	0	0	0	0	0	0	0	0	0	0	0.655138	0	0	0	0	0	0	0	0	0	0	0	0	0	0	0	0	0	0	0	0	0	0	0	0	0	0	0	0	0	0	0	0	0	0	0	0	0	0	0	0	0	0	0	0	0.655138	0	0	0	0	0	0	0	0.655138	0	0	1.31028	0	0	0	0	0	0	0	0	0	0	0	0	0	0	0	0	0	0	0	0	0	0	0	0	0	0	0	0	0	0	0	0	0	0	0	0	0	0	0	0	0	0	0	0	0	0	0	0	0	0	0	0	0	0	0	0.655138	0	0	0	0	0	0	0	0	0	0	0	0	0	1.31028	0	0	0	0	0	0	0	0	0	0	0	0	0	0	0	0	0	0	1.31028	0	0	0	0	0	0	0	0	0	0	0	0	0	0	0	0	0	0	0	0	0	0	0	0	0	0	0	0	0	0	2.62055	0	0	0	0	0	0	0	0	0	0	0	0	0	0	0	0	0	0	0	0	0	0	0	0	0	0	0	0	0	0	0	0	0	0	1.31028	0	0	0	0	0	0	0	0	0	0	0	0	0	0.655138	0	0	0	0	0	0	0	0	0	0	0	0	0	0	0.655138	0	0	0	0	0	0	0	0	0	1.96541	0	0	0	0	0	0	11.7925	0	0	0	0	0	0.655138	0	0	0	0	0	0	0	0	0	0	0	0	0	0	0	0	0	0	0	0	0	0	0	0	0	0	0	0	0	0	0	0	0	0	0	0	0	0	0	0	0	0	0	0	0	0	0	0	0	0.655138	0	0	0	0	0	0	0.655138	0	0	0	0	0	0	0	0	0	0	0	0	0	0	0	0	0	0	0	0	0	0	0	0	0	0	0	0	0	0	0	0	0	12.4476	0	0	0	0	0	0	0	0	0	0	0	0	0	0	0	0	0	0	0	0	0	0	0	0	0	0	0	0	0	7.86165	0	0	0	0	0	0	0	0	0	0	0	0	0	0	0	0	0	0	0	0	0	0	0	0	0	0	0	0	0	0	0	0	0.655138	0.655138	0	0	0	0	0	0	0	0	0	0	0	0	0	0	0	0	4.58596	0	0	0	0	0	0	0	0	0	0	0	0	0	0	0	0	0	0	0	0	0	0	0	0	0	0	0	0	0	0	0	0	0	0	0	0	0	0	0	0	0	0	0	0	0	0	0	0	0	0	0	0	0	0	0	0	0	0	0	0	0	0	0	0	0	0	0	0	0	0	0	0	0	0	0	0	0	0	0	8.51679	0	0	0	157.233	0	0	0	0	0	0	0	0	0.655138	0	0	0	0	0	0	0	0	0	0	0	0	0	0	0	0	0	0	0	0	0	0	0	0	1.96541	0	0	0	0	0	0	0	0	0	0
Pa66_Gu_04_Int_S161	Pa	Pa	Guano	intestine	0.816	0.226	0.045	0.04	5	13.85	4.15	4.20815	0.833732	0.230153	0.0458278	14208.5	7.75218	23.2565	3.87609	211.893	0	3.87609	1.29203	391.485	643.431	1.29203	1.29203	3.87609	0	1.29203	1.29203	12.9203	28.4247	636.971	0	1.29203	2945.83	4085.4	40.0529	227.397	0	5.16812	2.58406	0	1.29203	7110.04	33.5928	200.265	1742.95	1.29203	136.955	21.9645	72.3537	0	41.345	3188.73	33.5928	1488.42	58.1414	218.353	134.371	91.7341	6.46015	4916.17	1.29203	0	820.439	0	1.29203	215.769	108.531	0	5050.55	392.777	0	1.29203	0	5.16812	143.415	2.58406	1.29203	213.185	21.9645	1081.43	14.2123	0	1.29203	7.75218	2.58406	222.229	45.2211	0	229.981	51.6812	20.6725	518.104	0	18.0884	0	2483.28	644.723	251.946	0	3.87609	0	0	0	11.6283	0	0	2.58406	533.608	1.29203	28.4247	0	80.1059	5.16812	28.4247	811.395	0	208.017	0	0	251.946	0	7.75218	0	9.04421	18.0884	58.1414	0	0	0	1.29203	144.707	0	113.699	134.371	121.451	156.336	1.29203	34.8848	16.7964	0	9.04421	599.502	38.7609	213.185	1.29203	0	0	0	5.16812	0	42.637	25.8406	10.3362	90.4421	0	0	2.58406	11.6283	0	1443.2	0	0	73.6457	0	41.345	21.9645	68.4776	7.75218	0	118.867	0	0	0	0	0	577.537	0	0	10.3362	0	0	0	2.58406	0	0	3.87609	1.29203	0	55.5573	6.46015	0	0	81.3979	5.16812	0	2.58406	67.1856	167.964	0	0	96.9023	0	21.9645	23.2565	479.343	0	0	0	0	214.477	153.752	1.29203	15.5044	0	7.75218	0	11.6283	0	41.345	104.654	360.476	0	1.29203	0	0	1.29203	5.16812	0	0	0	200.265	1.29203	0	0	0	129.203	16.7964	36.1768	0	0	0	6.46015	5.16812	0	0	33.5928	0	9.04421	0	134.371	0	0	0	0	0	14.2123	0	0	0	55.5573	0	5.16812	0	21.9645	56.8493	12.9203	18.0884	0	662.811	0	0	0	43.929	62.0174	1.29203	3.87609	81.3979	0	0	0	0	2.58406	0	7.75218	0	481.927	0	0	0	0	0	0	0	0	29.7167	1.29203	28.4247	0	0	0	34.8848	0	21.9645	0	0	0	0	14.2123	1.29203	1.29203	14.2123	0	0	2.58406	0	0	36.1768	0	1.29203	0	52.9732	0	0	1.29203	0	0	6.46015	21.9645	117.575	0	0	0	0	0	0	104.654	43.929	0	0	0	0	0	0	103.362	227.397	0	0	0	11.6283	0	72.3537	5.16812	0	131.787	0	0	0	0	60.7254	23.2565	0	179.592	10.3362	0	50.3892	0	1.29203	11.6283	0	0	0	0	0	0	0	15.5044	0	0	0	0	0	62.0174	27.1326	0	0	5.16812	0	0	36.1768	0	34.8848	0	1.29203	1.29203	0	29.7167	0	27.1326	0	0	0	0	0	15.5044	0	0	0	0	34.8848	0	71.0617	0	129.203	10.3362	0	0	0	0	0	0	0	0	0	0	0	0	2.58406	1.29203	0	0	0	14.2123	0	0	0	52.9732	0	0	0	0	0	0	16.7964	12.9203	0	1.29203	10.3362	0	14.2123	23.2565	0	0	11.6283	0	0	0	0	0	0	0	0	15.5044	0	0	109.823	0	0	0	102.07	0	0	0	0	0	15.5044	0	1.29203	10.3362	0	0	0	0	0	0	0	0	1.29203	0	51.6812	31.0087	0	0	0	0	0	0	55.5573	69.7696	0	0	5.16812	0	0	0	0	0	0	0	449.626	0	0	0	0	0	0	34.8848	0	0	0	0	0	0	0	0	0	0	0	0	0	0	0	0	0	0	0	20.6725	1.29203	0	0	0	0	0	0	14.2123	0	0	0	0	15.5044	0	0	0	0	0	18.0884	0	15.5044	0	0	29.7167	0	0	0	34.8848	0	0	0	0	0	0	0	0	1.29203	0	2.58406	0	0	0	0	14.2123	2.58406	76.2298	0	0	0	0	0	6.46015	0	0	0	0	0	0	6.46015	0	0	0	1.29203	0	0	0	0	0	52.9732	0	0	0	0	0	0	0	0	0	0	0	3.87609	0	0	0	0	0	1.29203	0	52.9732	11.6283	0	0	0	0	112.407	0	0	0	0	0	0	0	0	0	0	0	0	0	0	0	0	2.58406	0	0	0	0	0	0	0	0	0	0	0	0	0	1.29203	0	0	0	0	0	0	0	0	0	0	12.9203	0	0	0	0	1.29203	0	0	0	0	0	0	0	0	0	0	0	0	0	0	0	0	0	0	28.4247	0	0	0	0	0	0	0	0	0	0	0	0	2.58406	0	5.16812	0	41.345	0	0	0	0	0	0	0	0	0	0	0	0	0	0	173.132	0	0	0	0	0	0	0	0	0	0	0	0	0	33.5928	0	0	0	0	0	0	0	0	0	0	0	0	0	0	0	0	0	1.29203	0	1.29203	1.29203	0	0	0	0	1.29203	0	0	0	0	0	0	0	83.982	0	0	0	0	0	0	0	0	0	0	0	0	0	0	0	0	113.699	0	0	0	0	0	0	0	0	0	0	0	0	0	0	0	0	1.29203	0	1.29203	0	0	0	0	0	0	0	0	0	0	0	0	0	0	0	0	0	167.964	0	6.46015	1.29203	0	0	0	0	0	0	0	0	0	0	0	0	2.58406	0	0	0	0	0	0	0	0	1.29203	0	0	0	0	0	0	0	0	0	0	0	0	0	0	0	0	0	0	1.29203	0	0	0	0	0	0	0	258.406	0	0	359.184	0	0	0	0	0	0	0	0	0	0	0	0	18.0884	0	0	0	0	2.58406	0	0	0	25.8406	0	0	2.58406	0	0	18.0884	0	0	0	0	1.29203	0	0	50.3892	0	0	0	6.46015	0	0	0	0	0	0	1.29203	0	0	0	0	0	0	0	0	0	0	0	0	1.29203	0	0	0	0	0	0	0	0	72.3537	0	0	0	0	1.29203	0	0	0	0	14.2123	0	0	0	0	0	0	0	0	3.87609	0	0	0	14.2123	0	0	0	0	0	0	0	0	0	56.8493	0	0	0	0	0	0	0	0	0	0	0	0	1.29203	0	0	0	0	0	0	3.87609	0	0	5.16812	0	0	0	0	0	0	0	0	0	5.16812	0	0	0	0	0	0	2.58406	0	0	0	0	19.3805	0	0	0	0	0	0	0	0	0	0	0	0	0	0	0	0	0	0	0	0	0	0	0	0	0	0	0	0	0	0	0	0	0	0	126.619	0	0	0	0	0	0	0	1.29203	0	0	0	0	0	0	0	98.1943	0	0	0	0	0	0	5.16812	0	0	0	23.2565	1.29203	12.9203	0	0	0	3.87609	0	0	0	0	0	0	0	0	0	0	0	0	0	0	0	0	0	5.16812	0	0	0	0	0	0	0	0	0	0	0	0	0	0	0	59.4334	0	138.247	15.5044	0	0	0	0	0	0	0	0	0	0	0	0	56.8493	0	0	47.8051	62.0174	0	0	0	0	0	0	0	0	0	1.29203	0	0	0	0	0	33.5928	0	0	0	0	16.7964	0	0	0	5.16812	0	0	0	0	1.29203	0	0	0	0	0	0	0	0	0	0	0	0	0	0	1.29203	0	0	0	0	0	23.2565	0	0	0	0	0	0	0	0	0	0	0	0	0	0	14.2123	0	0	0	0	0	0	0	0	0	0	0	0	12.9203	0	0	0	0	0	0	0	0	0	0	0	0	0	0	0	0	0	0	0	0	0	0	0	0	0	0	0	0	0	0	0	0	0	6.46015	12.9203	0	0	0	0	0	0	0	0	0	0	0	0	0	0	11.6283	0	0	0	0	0	0	0	0	0	0	0	2.58406	0	0	0	0	0	0	0	0	0	2.58406	0	0	0	0	0	0	0	0	0	1.29203	0	0	0	0	0	0	0	0	0	0	0	0	0	0	0	0	0	0	0	0	0	0	0	0	0	0	0	0	0	0	0	0	0	0	0	0	0	0	0	0	0	0	0	6.46015	0	0	0	0	7.75218	0	0	0	0	0	0	0	0	0	0	0	0	0	0	0	0	0	0	0	0	0	0	0	0	0	0	0	41.345	0	0	0	0	0	0	9.04421	0	0	0	0	0	24.5486	0	0	0	0	0	0	0	0	0	0	0	0	0	0	82.6899	113.699	0	0	1.29203	0	0	0	0	0	0	0	0	0	0	0	0	0	0	0	0	0	0	0	0	0	3.87609	0	0	0	0	0	0	0	0	49.0971	0	0	0	0	0	10.3362	0	0	0	0	0	0	0	0	0	0	1.29203	0	0	0	0	0	0	0	0	0	0	0	21.9645	0	0	0	0	7.75218	0	0	0	0	0	18.0884	0	0	0	0	0	0	0	0	3.87609	0	0	0	0	0	0	0	0	0	0	0	2.58406	0	0	0	0	0	0	0	0	0	0	0	0	0	0	0	0	0	0	0	0	0	0	0	0	0	0	0	0	0	0	0	0	0	0	0	0	0	0	0	0	0	0	0	0	0	0	0	0	0	0	0	0	0	0	0	0	0	0	0	0	0	0	0	0	0	0	0	0	0	41.345	0	0	0	12.9203	0	0	0	0	0	0	0	0	0	0	0	0	0	0	0	0	0	0	0	0	0	0	0	0	0	95.6102	0	0	0	0	0	0	0	0	0	0	0	0	3.87609	0	0	0	0	0	0	0	0	0	0	0	0	0	0	0	0	0	0	0	0	0	0	0	0	0	0	0	0	0	0	0	0	0	0	0	0	0	0	0	0	10.3362	0	3.87609	0	0	0	0	0	0	0	0	0	0	0	0	0	0	0	0	0	0	0	0	1.29203	0	1.29203	0	0	0	0	0	0	0	0	0	6.46015	0	0	0	2.58406	0	0	0	0	0	0	0	0	0	0	0	0	0	0	0	0	0	0	0	0	0	0	0	0	0	0	0	0	0	0	0	0	0	0	0	0	0	0	0	0	0	0	9.04421	0	0	0	0	0	0	0	0	0	0	0	0	0	0	0	0	0	0	0	0	0	0	0	0	0	0	0	0	0	0	0	0	0	0	0	0	0	0	0	0	0	0	0	0	0	0	0	0	0	0	0	0	0	0	0	0	0	0	0	0	0	0	0	0	0	0	0	0	0	0	0	0	0	0	0	0	0	0	0	0	0	0	0	0	0	0	0	0	0	1.29203	0	0	0	0	0	0	2.58406	0	0	0	0	0	0	0	0	0	0	0	0	0	0	21.9645	0	0	0	0	0	0	0	0	0	0	0	0	0	0	0	0	1.29203	0	0	0	0	0	0	0	0	32.3008	0	0	0	0	0	0	0	0	0	0	0	0	0	0	0	0	0	0	0	0	0	0	0	0	0	0	29.7167	0	0	0	0	0	0	0	43.929	0	0	0	0	1.29203	0	0	0	0	0	0	0	0	0	0	0	0	0	0	0	0	0	0	0	0	0	0	0	0	0	0	0	0	0	0	0	0	0	0	0	0	0	0	0	0	0	0	2.58406	0	0	0	0	0	0	0	0	0	0	0	0	0	0	0	0	0	0	0	0	0	0	0	0	0	1.29203	0	0	0	0	0	0	0	0	0	0
Pa66_Gu_05_Int_S163	Pa	Pa	Guano	intestine	0.745	0.139	0.051	0.038	6	11.91	3.14	3.54774	0.883486	0.17006	0.0560701	11.1767	7.98336	12.7734	553.247	12.7734	1.59667	1.59667	0	2671.23	4761.28	5.58836	1.59667	95.002	0.798336	0.798336	0.798336	0.798336	0	0	8.7817	1.59667	5039.9	1035.44	0.798336	0.798336	0	0	0	0	3.19335	89.4137	291.393	114.162	1838.57	0	328.116	272.233	0.798336	0	12.7734	730.478	0.798336	0	0	245.089	71.0519	660.224	7.18503	0	0.798336	0	138.911	31.1351	0	0	689.763	0.798336	340.89	28.7401	0	3.99168	0	4.79002	102.985	28.7401	0.798336	0	3.19335	0.798336	0	0	0	0	322.528	636.274	0	0	0	7.18503	0.798336	42.3118	0	0.798336	0	0	0	0.798336	0	0	0	0	0	18.3617	0	0	0.798336	171.642	62.2702	419.127	0.798336	82.2287	0	0	457.447	0	96.5987	0	0	0	7.98336	3.19335	0	0	528.499	0.798336	0	0	0	1.59667	0	0	0	1397.89	0	0	0	0	91.8087	50.2952	0	0	0	6016.26	0	0	0	43.9085	4.79002	0	0	430.303	0	0	0	0.798336	0	0.798336	0	2612.96	0	0	0	0	28.7401	0	1.59667	0	0	0	0.798336	0	0	0	0	74.2453	0	0	0	0	0	0	16.7651	0.798336	0	0	0	0	27.1434	6.38669	0	0	0	0	0	0	0	0	0	0	0	149.289	0	0	49.4969	0.798336	0	0	35.9251	23.1518	0	0	0	1.59667	0	0	0	0	0.798336	0	1.59667	0	0	0	36.7235	25.5468	0	0	0	0	321.73	0	0	716.108	0	0	0	0.798336	0	0	0	0	29.5384	0	0	195.592	0	0	0	0	0	0	0	0	0	37.5218	0	0	79.0353	0	0	0	0	0	0	490.977	0	2.39501	71.0519	0	0	0	0	0	0.798336	0	0	15.9667	0	0	0	0	0	0	0	0	0	0	0	0	0	0	0	0	0	0	0	0	0	0	0	3.99168	51.0935	0	0	0	0	0	0	0	1.59667	0	0	0	0	0	0	0	0	0	0	0	1.59667	33.5301	0	2.39501	0	0	0	0	0	0	0	0	0	0.798336	0	43.9085	0	0	0	0	0.798336	0	0	0	0	0	0	0	0	0	0	10.3784	197.189	1.59667	0	0	0	0	0	0	0.798336	0	0	0	0	0	0	3.19335	0	0	49.4969	0	0	0	0	0.798336	0	0	0	0	19.1601	0	0	0	0	0	0	0	0	0	0	0	0	0	0	0	0	0	0	0	0	0	1.59667	0	0	0	0	0	0	0	564.424	0	0	0	0	0	0	0	1.59667	0	0	0	0	0	0	0	0	0	0	0	78.237	0	0	16.7651	0	0	0	0	0.798336	0	0	0	0	0	0.798336	0	0	0	0.798336	0.798336	0	0	0	0	0	0	0	0	0	0	0	0	0	0	0	0	0.798336	0	0	0	0	0	0	0	0	0	0	1.59667	0	0	0.798336	0	0.798336	0	0	1.59667	0	0	0	0	0	0	0	166.852	0	0	0.798336	1.59667	0	0	0.798336	0	0	0	0	0	86.2203	0	0	0	0	0	0	0	0	0	0	0	0.798336	0	0	0	0	0	0	0	0	0	0	0	0	0	0	0	0	0	0	0	0	0	0	0	0	0	0	0	0	921.28	0	0	0	1.59667	0	0	3.99168	0	0	0	7.18503	0	0	0	0	242.694	0	0	0	0	0	0	0	0	0	1.59667	0	8.7817	0	0	0	0	0.798336	0	0	0	108.574	0	0	0	0	0	0	0	0.798336	0	0	0	0	0	0	0	0	0	41.5135	0	0	0	0	0	0	0	0	0	0	0	0	0	0	0	0	19.9584	2.39501	0	0	422.32	0	0.798336	0	0	3.99168	0.798336	0	0	0	0	0	0	0	0	0.798336	0	0	0	0	0	0	0	479.8	0	0	0	0	0	0	0	0	1.59667	0	0	0	0	0	0	0	0	0	0	0	0	0.798336	0	0	0	0	0	3.99168	0	0	0	0	0	0	0	0.798336	0	0	0	0	0	0	0	0	0	0	0	0	3.99168	0	0	0	0	0	217.946	0	0	0	0	0.798336	0	0	0	0	0	0	95.002	0	0	0	0.798336	0	47.1019	0	0.798336	0	0	0	1.59667	0	0	0	0	0	0	0	0	0	0	0	0	0	0	114.96	0	0	0	0	0	0	0.798336	0	0	0	0	0	0	0	0	0	0	0	0	0	3.99168	21.5551	0	0	0	0	0	0	0	0	0	0	0	4.79002	0	0	0	110.969	0	0	0	0	0	0	0	0	0	0	0	0	0	0	0	0	399.967	0	0	0	0	0	0	0	0	0	0	0	0	15.9667	0	0	0	0	0	0	0	0	0	0	7.18503	0	0	0	0	0	0	0	0	0	0	0	0	0	0	0	0	0	0	0	0	0	0	0	0	0	0	0	0	0	0	0	0	0	0	0	0	0	0	0	0	0	0	0	0	0	0	0	0	0	0	0	0	0	0	0	0	0	0	0	0	0	0	0	0	0	0	0	0	0	0	0	0	0	0	0	0	0	0	0	0	0	14.3701	0	0	0	0	0	0	0	0	0	0	0	0	0	0	2.39501	0	0	0	0	0	0	0	0.798336	0	0	97.397	0	0	9.58004	0	0	0	0	0	0	0	0	0	0	0	0	0	25.5468	0	0	0	0	23.9501	0	0	0	0	0	0	0	0	0	0	0	0	0	0	0	0	0	0	0	0	0	0	0	0	0	0	0	0	475.01	0	0	1.59667	0	0	0	0	0	0	0	24.7484	2.39501	0	0	0	0	0	0	0	3.19335	0	0	0	0	0	0	7.98336	0	0	0	0	0	0	0	0	0	0	0	0	5.58836	0	0	0	0	0	0	0	0	0	0	0	0	0	0	0	0	0	0	0	0	0	0	0	0	0	0	0	0	0	0	0	0	0	0	0	0	0	0	0	0	0	0	0	0	0	0	0	0	0	0	0	0	0	0	0	0	0	0	0	0	0	0	0	0	0	0	0	0	71.8503	0	0	0	0	0.798336	0	10.3784	0	0	0	0	0	0	0	0	0	0	0	0	0	0	0	0	0	0	0	0	0	0	0	0	0	0	0	0	0	23.9501	0	0	0	0	0	0	0	0	0	0	7.18503	0	0.798336	0	0	0	0	0	0	0	0	0	0	0	0	0	0.798336	0	0	0	0	0	0	0	0	0	0	0	0	0	0	0	0	0	0	0	0	0	0	0	0	0	0	0	0	0	0	0	0	0	0	0	0	0	0	0	0	0	0	0	0	0	0	0	0	0	0	0	13.5717	0	0	0	0	0	0	0	0	0	0	0	0	0	0	0	0	0	0	0	0	108.574	0	0	0	0	17.5634	0	0	0	1.59667	0	0	0	0	0	0	0	0	0	0	0	0	0	0	0	0	0	0	0	0	0	0	0	0	0	0	0	0	0	0	182.021	0	0	0	0	0	0	0	0	0	0	0	0	0	0	0	0	15.9667	0	0	0	0	0	0	0	0	0	0	0	0.798336	0	1.59667	0	0	0	0	0	0	0	0	0	0	0	0	0	0	0	0	0	130.927	0	0	0	0	0	0	0	0	0	0	0	0	0	0	0	0	0	0	0	0	0	0	0	0	0	0	0	0	0	0	0	0.798336	0	0	0	0	0	0	116.557	0	0	0	0	0.798336	0	0	0	0	0	0	0	0	0	0	0	0	0	0	0	0	0	0	0	0	1.59667	0	0	0	0	0	0	0	0	0	0	0	0	0	0	0	0	0	0	7.98336	0	0	0	0	0	0	0	0	0	0	0	0	0	0	0	0	0	0	0	0	0	0	0	0	0.798336	0	0	0	0	0	0	0	0	0	0	0	0	0	0	0	0	0	0	0	0	0	0	0	0	0	0	0	0	0	0	0	0	0	0	0	0	0	0	182.819	348.075	0	0	0	0	0	0	0	0	0	0	0	0	0	0	0	0	0	0	0	0	0	0	0	0	1.59667	0	0	0	0	0	0	0	0	0	0	0	0	0	0.798336	0	0	0	0	0.798336	0	0	0	0	0	0	0	0	0	0	0	0	0	0	0	0	0	0	0	0	0	0	0	0.798336	0	0	0	0	0	0	0	0	5.58836	0	0	0	0	0	0	0	0	0	0	0	0	0	0	76.6403	0	0	0	0	0	0	0	0	0	0	0	0	0	0	0	11.975	0	0	0	0	0	0	0	0	0	0	0	0	0	0	0	0	0	0	0	0	0	0	0	0	0	0	0	0	0	0	0	0	0	0	0	0	0	0	0	0	0	0	0	0	0	0	0	0	0	0	0	0.798336	0	0	0	0	0	0	0	0	0	0	0	0	0	0	0	0	0	0	0	0	304.965	0	0	0	0	0	0	0	0	0	0	0	0	0	0	0	0	0	0	0	0	0	0	0	0	0	0	0	0	0	3.99168	0	0	0	0	0	0	0	0	0	0	0	0	0	0	0	0	0	0	0	0	3.99168	0	0	0	0	0	0	0	0	0	0	0	0	0	0	0	0	0	0	0	0	0	0	0	0	0	0	0	0	0	0	0	0	0	0	0	0	0	0	0	0	0	0	0	0	0	0	0	0	0	0	0	0	0	0	0	0	0	0	0	0	0	0	0	0	0	0	0	0	0	0	0	0	0	0	0	0	0	0	0	0	0	0	0	0	0	0	0	0	0	0	0	0	0	0	0	0	0	0	0	0	0	0	0	0	0	0	0	0	0	0	0	0	0	0	0	0	0	0	1.59667	0	0	0	0	0	0	0	0.798336	0	0	0	0	0	0	0	0	0	0	0	0	0	0	0	0	0	0	0	0	0	0	0	0	0	0	0	0	0	0	0	0	0	0	0	0	0	0	0	0	3.19335	0	0	0	0	0	0	0	0	0	0	0	0	0	0	0	0	11.1767	0	0	0	0	0	0	0	0	0	0	0	28.7401	0	0	0	0	0	0	0	0	0	0	0	0	0	0	0	0	0	0	0	0	0	0	0	0	0	0	0	0	0	0	0	0	0	0	0	0	0	0	0	0	0	0	0	0	0	0.798336	0	0	0	0	0	0	0	0	0	0	0	0	0	0	0	0	0	0	0	0	0	0.798336	0	0	0	0	0	0	0	0	0	0	0	0	0	0	0	0	0	0	0	0	0	0	0	0	0	0	0	0	0	0	0	0	0	0	0	0	0	1.59667	0	0	0	0	0	0	0	0	0	0
Pa66_Gu_06_INT_Batch9_161220_S124	Pa	Pa	Guano	intestine	0.586	0.187	0.031	0.038	8	13.49	3.8	3.92303	0.62614	0.196146	0.032615	3413.45	43.1458	6.16369	235.453	533.776	11.0946	28.353	17.2583	0	0	1.23274	273.668	6.16369	7.39643	1.23274	50.5423	17.2583	3.69821	5924.54	2.46548	1.23274	1608.72	2597.38	24.6548	70.2661	0	0	0	0	0	56061.2	176.282	168.885	517.75	1.23274	0	0	358.727	3.69821	1.23274	727.316	6.16369	46.8441	126.972	49.3095	102.317	0	0	35996	186.143	0	80.128	45.6113	0	176.282	1.23274	2.46548	1564.34	1.23274	3.69821	0	1.23274	62.8696	0	141.765	0	87.5244	1.23274	447.484	36.9821	14.7929	0	0	1.23274	11.0946	32.0512	0	240.384	25.8875	0	394.476	0	27.1202	0	17994.3	482.001	1.23274	1.23274	1.23274	22.1893	2.46548	1.23274	0	6.16369	0	1.23274	586.783	0	747.039	0	50.5423	0	4.93095	46.8441	0	0	71.4988	1.23274	0	0	6.16369	131.903	56.706	0	0	0	0	0	0	0	7.39643	0	0	0	324.21	0	1.23274	0	0	16.0256	1838.01	0	329.141	0	29.5857	0	1.23274	0	0	0	0	0	0	3.69821	0	0	0	0	1564.34	1.23274	0	0	0	8.62917	1.23274	93.6881	19.7238	3.69821	54.2405	0	0	0	16.0256	0	611.438	0	0	1.23274	0	0	0	0	0	0	0	0	2.46548	0	0	0	0	51.775	0	13.5601	1.23274	0	62.8696	0	2.46548	247.78	0	176.282	71.4988	1464.49	0	29.5857	332.839	1.23274	347.632	0	0	24.6548	1.23274	0	1.23274	0	1.23274	0	38.2149	319.279	0	4659.75	0	0	0	1.23274	0	11.0946	0	8.62917	0	6.16369	4008.86	179.98	129.438	0	0	33.2839	304.486	2.46548	0	0	0	0	329.141	0	0	372.287	1.23274	0	0	0	1.23274	1.23274	0	0	299.555	0	6.16369	109.714	40.6804	0	61.6369	0	0	102.317	0	2250.98	17.2583	0	0	3.69821	0	0	0	29.5857	61.6369	25.8875	0	0	0	0	2.46548	0	0	38.2149	77.6625	0	0	0	1.23274	0	0	54.2405	0	0	0	0	0	4.93095	87.5244	0	0	0	0	0	236.686	0	4.93095	0	283.53	0	0	0	0	12.3274	2.46548	0	0	8.62917	0	1.23274	0	0	4.93095	2.46548	0	0	43.1458	0	0	0	0	0	0	0	1.23274	0	0	0	2.46548	0	98.6191	54.2405	54.2405	0	0	0	0	0	126.972	0	0	0	3.69821	0	0	0	0	0	255.177	0	1.23274	24.6548	46.8441	0	0	0	0	0	0	0	0	0	1.23274	0	0	0	0	0	255.177	0	0	97.3863	45.6113	0	19.7238	4.93095	0	12.3274	0	0	0	0	7.39643	0	0	2.46548	0	0	0	0	4.93095	0	25.8875	0	0	0	0	14.7929	0	131.903	8.62917	0	0	0	812.374	0	0	1.23274	0	0	0	0	1.23274	0	3.69821	0	0	0	2.46548	0	0	0	118.343	0	0	0	0	0	0	9.86191	69.0333	0	0	0	0	11.0946	2.46548	0	2.46548	0	9.86191	0	0	0	45.6113	0	7.39643	0	7.39643	13.5601	0	124.507	1.23274	0	1.23274	32.0512	0	117.11	0	0	0	4.93095	0	0	75.197	0	1.23274	0	3.69821	0	0	0	0	14.7929	1.23274	25.8875	7.39643	0	0	0	0	0	0	0	24.6548	0	17.2583	75.197	0	1.23274	0	0	7.39643	0	0	482.001	1.23274	0	0	0	0	0	331.607	155.325	0	54.2405	23.422	0	1.23274	23.422	0	0	0	0	3.69821	0	0	0	0	0	1.23274	0	0	0	0	0	0	0	4.93095	0	0	0	265.039	1.23274	0	0	0	0	0	0	0	0	0	1.23274	0	0	17.2583	3.69821	0	0	0	0	0	0	0	0	1.23274	0	12.3274	0	0	0	1.23274	0	0	0	2.46548	0	50.5423	4.93095	14.7929	0	0	0	71.4988	0	0	0	38.2149	82.5935	0	1533.53	0	0	0	20.9565	314.348	0	59.1714	0	0	3.69821	13.5601	0	23.422	0	0	0	0	4.93095	0	0	0	0	0	0	0	0	0	6.16369	0	34.5167	0	0	0	28.353	0	0	0	0	44.3786	2.46548	1.23274	11.0946	0	0	9.86191	0	0	24.6548	0	0	0	0	0	0	130.67	0	61.6369	0	0	0	0	53.0077	0	0	0	0	494.328	0	0	0	0	0	0	0	0	0	0	0	0	0	0	0	60.4042	0	0	3.69821	0	0	1.23274	0	0	2.46548	0	4.93095	0	0	0	6.16369	1.23274	0	0	11.0946	0	0	0	0	29.5857	0	0	0	0	0	0	0	0	0	4.93095	0	7.39643	0	0	0	191.074	0	0	0	34.5167	0	0	0	0	0	27.1202	7.39643	0	0	1.23274	237.918	0	0	0	1.23274	0	0	0	1.23274	1.23274	0	0	0	0	0	0	0	0	0	0	0	0	32.0512	0	0	0	0	0	0	6.16369	34.5167	0	0	0	0	0	0	1.23274	0	0	0	0	0	0	0	0	0	0	0	0	0	0	0	4.93095	0	0	0	0	0	0	0	19.7238	0	0	0	0	3.69821	0	0	0	4.93095	0	0	0	0	0	0	0	0	0	0	0	0	0	0	0	1.23274	0	0	0	0	17.2583	0	0	0	0	0	0	258.875	0	1.23274	59.1714	0	0	0	0	0	0	0	0	0	0	0	0	888.804	0	0	6.16369	0	0	0	0	0	0	0	0	0	0	0	0	0	0	0	0	1.23274	0	0	0	0	0	0	0	20.9565	0	0	0	0	0	0	0	203.402	0	0	0	0	11.0946	0	0	0	0	0	0	0	0	0	0	1.23274	0	0	0	0	0	0	0	1.23274	32.0512	0	0	86.2917	0	0	0	0	19.7238	0	1.23274	0	0	0	0	0	0	0	0	0	0	3.69821	0	0	0	0	0	9.86191	946.743	0	0	0	0	0	0	0	0	0	0	0	12.3274	0	0	0	0	0	1.23274	0	0	0	0	0	27.1202	0	0	0	0	64.1024	0	0	0	0	0	0	0	0	0	0	0	0	0	0	1.23274	0	0	0	0	0	0	0	0	0	0	0	33.2839	0	0	0	0	1.23274	0	0	0	0	0	71.4988	0	0	0	0	0	0	0	0	0	0	4.93095	0	0	0	0	0	18.4911	0	0	0	0	0	1053.99	0	0	0	0	0	0	0	0	0	0	0	0	7.39643	0	0	0	0	0	0	0	0	0	0	0	0	0	0	0	0	0	0	0	0	0	0	0	0	0	0	0	0	60.4042	0	0	0	0	0	0	0	0	0	0	0	0	0	0	0	0	0	0	0	0	0	0	2.46548	0	0	0	2.46548	36.9821	1.23274	0	24.6548	0	34.5167	0	0	0	0	0	0	0	0	0	0	0	0	0	0	0	0	0	0	0	0	0	0	1.23274	0	0	0	0	0	0	0	0	0	0	0	0	0	6.16369	39.4476	0	0	0	0	0	0	0	0	0	0	0	0	0	0	0	0	0	0	1.23274	0	0	1.23274	0	0	0	33.2839	0	0	0	0	0	484.466	0	1.23274	0	0	177.514	0	0	0	0	0	0	16.0256	0	0	0	0	0	0	0	27.1202	0	0	0	0	0	0	0	0	1.23274	0	0	0	0	0	2.46548	0	0	0	0	0	0	0	0	76.4298	0	0	0	0	0	0	0	0	0	0	0	0	0	0	0	0	0	0	109.714	0	2.46548	0	0	0	0	0	0	0	0	0	20.9565	0	0	0	0	0	0	0	0	0	0	1.23274	4.93095	0	0	0	11.0946	0	0	0	0	0	0	0	0	0	0	0	0	0	0	0	1.23274	0	0	0	0	0	0	0	0	0	0	0	45.6113	0	0	0	0	0	0	0	0	0	0	0	0	0	0	0	453.648	0	0	0	0	0	0	0	0	0	0	0	0	2.46548	0	0	0	0	0	0	0	0	0	0	0	0	6.16369	0	0	0	0	0	0	0	0	0	0	0	0	0	0	0	0	0	0	0	0	0	0	0	0	0	0	0	1.23274	0	125.739	0	0	0	0	0	0	0	0	0	0	0	0	0	2.46548	0	0	0	0	1.23274	0	0	0	0	0	0	0	0	0	0	0	0	0	0	0	0	0	0	6.16369	0	0	0	0	0	157.79	0	0	0	0	0	0	0	0	0	65.3351	0	0	32.0512	0	0	0	0	0	0	0	0	0	0	0	0	0	0	0	0	0	0	0	0	0	0	0	0	0	0	0	0	0	0	0	0	0	0	0	0	0	0	0	0	0	0	29.5857	0	0	0	0	0	0	0	0	0	0	0	0	0	0	0	0	0	0	0	0	0	0	0	0	0	0	0	0	0	1.23274	0	0	0	0	0	0	0	1.23274	0	0	0	0	0	0	1.23274	1.23274	0	0	0	0	0	1.23274	0	1.23274	27.1202	0	0	0	0	0	0	0	0	0	0	0	0	0	0	0	0	0	0	0	0	0	0	0	8.62917	0	0	0	0	0	0	0	0	0	0	0	0	0	0	0	0	0	0	0	0	0	0	0	0	0	0	0	0	0	0	0	0	1.23274	0	0	0	0	0	0	0	0	0	0	0	0	0	0	0	0	0	0	0	0	0	0	0	0	0	0	0	0	0	0	0	0	0	0	0	0	0	0	0	0	0	0	0	0	0	0	0	0	0	0	0	0	0	0	0	0	0	0	0	0	0	0	0	0	0	0	0	0	0	0	0	2.46548	0	0	0	0	0	0	0	0	0	0	0	0	0	0	0	0	0	0	0	0	0	0	0	4.93095	61.6369	0	0	3.69821	0	0	0	0	0	0	0	0	0	0	0	1.23274	0	0	0	0	0	0	0	0	0	3.69821	1.23274	0	0	0	0	0	0	0	0	4.93095	0	0	0	0	0	0	0	0	0	0	0	0	0	0	0	0	0	0	0	0	0	0	0	0	0	0	0	0	0	0	0	0	0	0	0	0	0	0	0	0	0	0	0	0	0	0	0	0	0	0	0	1.23274	0	1.23274	0	0	0	0	0	0	1.23274	0	0	0	0	0	0	0	0	0	0	0	0	0	0	0	0	0	0	0	0	0	0	0	0	0	0	0	0	0	2.46548	0	0	0	0	0	0	0	0	0	0	0	0	0	0	0	0	0	0	0	0	0	0	0	0	0	0	0	0	0	0	0	0	0	0	0	0	0	0	0	0	0	0	0	0	0	0	0	0	0	0	0	0	2.46548	0	0	0	0	0	0	0	0	0	0	0	0	0	0	3.69821	0	0	0	0	0	0	0	0	0	0	0	0	0	0	0	0	6.16369	0	0	0	0	0	0	0	0	2.46548	0	0	0	0	0	0	0	0	0	0	0	0	0	0	0	0	9.86191	0	6.16369	0	0	0	0	0	0	0	134.368	0	0	0	0	0	0	0	0	0	0	0	0	0	0	0	0	0	0	0	0	0	0	0	0	0	0	0	0	0	0	0	0	0	0	0	0	0	0	0	0	0	0	0	0	0	0	0	0	0	0	0	0	0	0	0	0	0	0	0	0	0	0	0	0	0	0	0	0	0	0	0	0	0	0	0	0	0	0	0	0	0	0	0	0	0	0	0	0	0	0	0	0
Pa66_Gu_07_INT_Batch11_060121_S163	Pa	Pa	Guano	intestine	0.712	0.256	0.027	0.036	7	12.29	3.4	3.6	1.38018	0.40509	0.0312391	1703.84	2.92003	1.46001	0	7.30007	0	0	0	2.92003	14.6001	0	2966.75	1.46001	0	4.38004	0	0	0	0	0	1.46001	1.46001	1.46001	1.46001	1.46001	0	0	1.46001	0	0	0	97.8209	0	0	1.46001	167.902	1.46001	0	0	1.46001	0	0	0	0	0	1.46001	2.92003	0	0	1210.35	0	0	2156.44	0	0	1.46001	1.46001	0	1.46001	0	0	0	1278.97	1.46001	0	0	0	0	0	1.46001	0	0	0	0	0	1.46001	0	0	0	0	0	0	0	0	0	0	0	0	0	1.46001	0	0	0	727.087	0	0	1.46001	0	1.46001	0	0	0	0	0	0	4.38004	2617.8	0	0	0	1.46001	0	35.0403	0	0	0	0	0	1400.15	0	3017.85	2.92003	0	0	0	0	0	0	0	0	0	0	0	0	0	0	0	0	0	0	1.46001	0	0	0	62.7806	0	4.38004	0	0	0	0	0	0	0	0	0	0	0	0	1.46001	0	0	0	0	0	0	0	0	0	0	0	0	0	0	0	0	0	0	0	0	0	0	0	0	0	0	0	0	0	0	0	0	0	0	0	0	0	0	0	0	0	0	0	0	0	0	0	0	0	0	0	0	0	0	0	0	0	0	0	0	0	0	0	0	0	0	0	0	0	0	0	0	0	0	0	0	0	0	0	0	0	0	0	0	0	0	0	0	0	0	0	0	0	0	0	0	0	0	0	0	0	0	0	0	0	0	0	0	0	0	0	0	0	0	0	0	0	0	0	0	0	0	0	0	0	0	0	0	0	0	0	0	0	0	0	0	0	0	0	0	0	0	0	0	0	2.92003	0	0	0	7.30007	0	0	0	0	0	0	0	0	0	0	0	0	0	0	0	0	0	0	0	0	0	0	0	0	0	0	0	0	0	0	1.46001	0	0	0	0	0	0	0	0	0	0	0	0	0	0	0	0	0	0	0	0	0	0	0	0	0	0	1.46001	0	0	0	2.92003	0	0	0	0	0	4.38004	0	1.46001	0	0	0	0	8.76008	0	0	0	0	0	0	0	2.92003	0	0	0	0	0	0	0	0	0	0	0	0	0	0	0	0	0	0	0	0	0	0	0	0	0	0	0	1.46001	0	0	0	0	0	0	0	0	0	0	1.46001	0	0	0	0	0	2.92003	8.76008	0	0	0	0	0	0	0	0	0	0	0	0	0	0	0	0	0	0	0	0	0	0	0	0	0	0	0	0	0	0	0	0	0	0	0	0	0	0	0	4.38004	0	0	0	0	0	0	0	0	0	0	1.46001	0	0	0	0	0	0	0	0	0	0	0	0	0	0	0	0	0	0	0	0	0	0	0	0	0	0	0	0	0	0	0	0	0	0	0	0	0	0	0	0	0	0	0	0	0	0	0	0	0	0	0	0	0	0	0	0	0	0	0	2.92003	0	0	0	0	0	0	0	0	0	0	0	0	0	0	0	0	0	0	0	0	0	1.46001	0	0	0	0	0	0	0	0	0	0	0	0	0	0	0	0	0	0	0	0	0	0	0	0	0	0	0	0	0	0	1.46001	0	0	0	0	0	0	0	0	0	0	0	0	0	0	0	0	0	0	0	0	0	0	0	0	1.46001	0	0	0	0	0	0	0	0	0	0	0	0	0	0	0	0	0	0	0	0	0	0	0	0	0	0	0	0	0	0	0	0	0	0	0	0	0	0	0	0	0	0	0	0	0	0	0	0	0	0	0	0	0	0	0	0	0	0	0	0	0	0	0	0	0	0	0	0	0	0	0	0	0	0	0	0	0	0	0	0	0	0	0	0	0	0	0	0	0	0	0	0	0	0	0	0	0	0	0	0	0	0	0	0	0	0	0	0	0	0	0	0	0	0	0	0	0	0	0	0	0	0	0	0	0	0	0	0	0	0	0	0	0	0	0	0	0	0	0	0	0	0	0	0	0	0	0	0	0	0	0	0	0	0	0	0	0	0	0	0	0	0	0	0	0	0	0	0	0	0	0	0	0	0	0	0	0	0	0	0	0	0	0	0	0	0	0	0	0	0	0	0	0	0	0	0	0	0	0	0	0	0	0	0	0	0	0	0	0	0	0	0	0	0	0	0	0	0	0	0	0	8.76008	0	0	0	0	0	0	0	0	0	0	0	0	0	0	0	0	0	0	0	0	0	0	0	0	0	0	0	0	0	0	0	0	0	0	0	0	0	0	0	0	0	0	0	0	27.7403	0	0	0	0	0	0	0	0	0	0	0	0	1.46001	0	0	0	0	0	0	0	0	0	0	0	0	0	0	0	0	0	0	0	0	0	0	0	0	0	0	0	0	0	0	0	0	0	0	0	0	0	0	0	0	0	0	0	0	0	0	0	0	0	0	0	0	0	0	0	0	0	0	0	0	0	0	0	0	0	0	0	0	0	0	0	0	0	0	0	0	0	0	0	0	5.84005	0	0	0	0	0	0	0	0	0	0	0	0	0	0	0	0	0	0	0	0	0	0	0	0	0	0	0	0	0	0	0	0	0	0	0	0	0	0	0	0	0	0	0	0	0	0	0	0	0	0	0	0	0	0	0	0	0	0	0	0	0	11.6801	0	0	0	0	0	0	0	0	0	0	0	0	0	0	0	0	0	0	0	0	0	0	0	0	0	0	0	0	0	0	0	0	0	0	0	0	0	0	0	0	0	0	0	0	0	0	0	0	0	0	0	0	0	0	0	0	0	0	0	0	0	0	0	0	0	0	0	0	0	0	0	0	0	0	0	0	0	0	0	0	0	0	0	0	0	0	0	0	0	0	0	0	0	0	0	0	0	0	0	0	0	0	0	0	0	0	0	0	0	0	0	0	0	0	0	0	0	0	0	0	0	0	0	0	0	0	0	0	0	0	0	0	0	0	0	0	0	0	0	0	0	0	0	0	0	0	0	0	0	0	0	0	0	0	0	0	0	0	0	0	0	0	0	0	0	0	0	0	0	0	0	0	0	0	0	0	0	0	0	0	0	0	0	0	0	0	0	0	0	0	0	0	0	0	0	0	0	0	0	0	0	0	0	0	0	0	0	0	0	0	0	0	0	0	0	0	0	0	0	0	0	0	0	0	0	0	0	0	0	0	0	0	0	0	0	0	0	0	65.7006	0	0	0	0	0	0	0	0	0	0	0	0	0	0	0	0	0	0	0	0	0	0	0	0	0	0	0	0	0	0	0	0	0	0	0	1.46001	0	0	0	0	0	0	0	0	0	0	0	0	0	0	0	0	0	0	0	0	0	1.46001	0	0	0	0	0	0	0	0	0	0	0	0	0	0	0	0	0	0	0	0	0	0	0	0	0	0	0	0	0	0	0	0	0	0	0	0	0	0	0	0	0	0	0	0	0	0	0	0	0	0	0	1.46001	0	0	0	0	0	0	0	0	0	0	0	0	0	0	0	0	0	0	0	0	0	0	0	0	0	0	0	0	0	0	0	0	0	0	0	0	0	0	0	0	0	0	0	0	0	0	0	0	0	0	0	0	0	0	0	0	0	0	0	0	0	0	0	1.46001	0	0	0	0	0	0	0	0	0	0	0	0	0	0	0	0	0	0	0	0	0	0	0	0	0	0	0	0	0	0	0	0	0	0	0	0	0	0	0	0	0	0	0	0	0	0	0	0	0	0	0	0	0	0	0	0	0	0	0	0	0	0	0	0	0	0	0	0	0	0	0	0	0	0	0	0	0	0	0	0	0	0	0	0	0	0	0	0	0	0	0	0	0	0	0	0	0	0	0	0	0	0	0	0	0	528.525	0	0	0	0	0	0	0	0	0	0	0	0	0	0	0	0	0	0	0	0	0	0	0	0	0	0	0	0	0	0	0	0	0	0	0	0	0	0	0	0	0	0	0	0	0	0	0	0	0	0	0	0	0	0	0	0	0	0	0	0	0	0	0	0	0	0	0	0	0	0	0	0	0	0	0	0	0	0	0	0	0	0	0	0	0	0	0	0	0	0	0	0	0	0	0	0	0	0	0	0	0	0	0	0	0	0	0	0	0	0	0	0	0	0	0	0	0	0	0	0	0	0	0	0	0	0	0	0	0	0	0	0	0	0	0	0	0	0	0	0	0	0	0	0	0	0	0	0	0	0	0	0	0	0	0	0	0	0	0	0	0	0	0	0	0	0	0	0	0	0	0	0	0	0	0	0	0	0	0	0	0	0	0	0	0	0	0	0	0	0	0	0	0	0	0	0	0	0	0	0	0	0	0	0	0	0	0	0	0	1.46001	0	0	0	0	0	0	0	0	0	0	0	0	0	0	0	0	2.92003	0	0	0	0	0	0	0	0	0	0	0	0	0	0	0	0	0	0	0	0	0	0	0	0	0	0	0	0	0	0	0	0	0	0	0	0	0	0	0	0	0	0	0	0	0	0	0	0	0	0	0	0	0	0	0	0	0	0	0	0	0	0	0	0	0	0	0	0	0	0	0	0	0	0	0	0	0	0	0	0	1.46001	0	0	0	0	0	0	0	0	0	0	0	0	0	0	0	0	0	0	0	0	0	0	0	0	0	0	0	0	0	0	0	0	0	0	0	0	0	0	0	0	0	0	0	0	0	0	0	0	0	0	0	2.92003	0	0	0	0	0	0	0	0	0	0	0	0	0	0	0	0	0	0	0	0	0	0	0	0	2.92003	0	0	30.6603	0	0	0	0	0	0	0	0	0	0	0	0	0	0	0	0	0	0	0	0	0	0	0	0	0	0	0	0	0	0	0	0	0	0	0	0	0	0	0	0	0
Pa66_Sp_01_Int_S145	Pa	Pa	Spliru	intestine	1.133	0.437	0.051	0.068	8	17.039	4.731	4.21451	0.952236	0.396922	0.0448543	7526.83	7.98497	9.98121	32.938	9588.95	0	0	1.99624	293.448	838.422	0	471.113	30.9417	0.998121	30.9417	15.9699	4.9906	0	0	0.998121	0.998121	313.41	0	432.186	95.8196	0.998121	131.752	2.99436	0	12468.5	0	3.99248	1029.06	0.998121	0.998121	53.8985	167.684	0.998121	0	3.99248	116.78	232.562	52.9004	10.9793	112.788	411.226	121.771	7.98497	0	516.029	0	49.906	0	0	0	117.778	0	2.99436	0	0	6.98685	0	17.9662	32.938	23.9549	86.8365	517.027	324.389	1.99624	36.9305	0	68.8703	126.761	11.9775	82.844	0	0	20.9605	5.98873	8.98309	3.99248	0	126.761	38.9267	0	26.9493	159.699	0	0	49.906	23.9549	0	5.98873	0	0	1.99624	0.998121	0	0	0	0	28.9455	103.805	389.267	106.799	245.538	0	0	187.647	0.998121	43.9173	0	2.99436	2.99436	0.998121	0	0	0	0.998121	124.765	8.98309	0	0	0	0	20.9605	0	36.9305	0	40.923	97.8159	1.99624	9.98121	12.9756	0	1.99624	0	56.8929	1473.23	8.98309	68.8703	0.998121	0	11.9775	0	941.228	7.98497	0	0	0	0.998121	37.9286	0	0	0	39.9248	38.9267	6.98685	0	0.998121	124.765	0	0	1732.74	0	0	0	0.998121	0.998121	0	0	2.99436	0	0	0	1.99624	0	14.9718	15.9699	0.998121	0	0	0	21.9587	29.9436	22.9568	0	0.998121	0.998121	0	26.9493	0	0	10.9793	0	64.8779	0	0	0	66.8741	47.9098	0	0	5.98873	0	9.98121	2.99436	0	0	0.998121	0	0	54.8967	70.8666	120.773	0	0	0	0	37.9286	0	1.99624	0	94.8215	0	0	0	0	0	4.9906	90.829	8.98309	0	5.98873	68.8703	0	0	5.98873	0	0	0	0	4.9906	0	28.9455	5.98873	0	0	131.752	0	10.9793	0	0	6.98685	88.8328	0	0	0	66.8741	0	0	0	0	0	356.329	0	0	0	0	0	10.9793	0	0	0	22.9568	0.998121	0	0	41.9211	80.8478	0	0	0	2.99436	0	0	0	8.98309	0	16.9681	0	4.9906	0	0	0	0	0	0.998121	0	17.9662	0	0	15.9699	0	0	19.9624	1.99624	0	28.9455	16.9681	0	0	0	0.998121	0	49.906	0	0	0	0	0	0	0	0	0.998121	0	0	0	0	0.998121	1.99624	0	0	0	0	0	0	0	0	0	0	0	15.9699	0	0	0	0	0	11.9775	0	51.9023	79.8497	0	0	5.98873	0	25.9511	0	0	0	0	43.9173	0	0	0	15.9699	0	0	0	14.9718	38.9267	42.9192	0	0	0.998121	0	0	17.9662	0	16.9681	0	0	11.9775	0	21.9587	0	0	0	0	14.9718	0	0	16.9681	0	0	0	0	0.998121	0	0	0	0	50.9042	0	0	3.99248	0	0	0	0	80.8478	1.99624	0	0	0	11.9775	0	0	0	0	18.9643	0	0	0	0	0	0.998121	0	17.9662	0	0	21.9587	11.9775	0	0	0	0	17.9662	5.98873	0	0	0	41.9211	0	0	61.8835	0	0	0	9.98121	17.9662	0	0	0	0	0	0	0	0	0	0	0	0	14.9718	0	0	0	0	0	0	0	0	0	0	0	0	0	0	11.9775	0	0	0	0	0	20.9605	0	0	0	0	0	0	21.9587	0	0	2.99436	0	0	0	0	0	0	0	0	0	0	0	0	6.98685	0	24.953	0	0	0	0	0	0	1.99624	0	0	0	179.662	22.9568	0	0	14.9718	38.9267	0	0	0	0	0	0	0	0	0	0	0	18.9643	0	0	0	0	0	1.99624	0	0	0	0	0	0	0	0	0	0	0	0	0.998121	0	0	26.9493	0	0	0	0	0	0	0	0	0	0	0	0	0	0	0	0	0	0	0	0	18.9643	13.9737	0	0	0	0	20.9605	0	0	0	0	0	0	0	0	0	0	0.998121	0	0	0	0	0	0	0	0	0	1.99624	0	44.9154	1.99624	0	0	0	9.98121	0	0	0	0	30.9417	0	0	0	0	0	0	0	0	0	0	0	0	0	0	0	0	0	0	0	0	0	21.9587	0	0	0	0	0	0	0	7.98497	0	34.9342	0	0	17.9662	3.99248	0	7.98497	0	0	0	0	27.9474	0	0	0	0	0	0	0	0	0	16.9681	0	0	0	0	2.99436	0	0	0	0	0	0	0	0	3.99248	0	0	0	0	0	0	0	0	0	0	0	0	0	0	20.9605	0	0	0	0	0	0	0	0	0	0	0	0	0	0	0	2.99436	0	0	11.9775	0	0	0	0	11.9775	0	0	0	0	15.9699	0	0	0	0	0	0	0	44.9154	0	0	0	0	0	14.9718	0	0	0	0	9.98121	0	0	0	0.998121	0	0	0.998121	0	0	0	0	0	0	0	0	0	0	0	0	0	0	0	0	0	0	0	0	0	0	0	0	0	0	0	0	0	0	0	5.98873	0	0	0	0	0	0	0	0	0	0	0.998121	0	0	0	1.99624	0	0	0	0	0	0	0	10.9793	0	0	0	0	0.998121	0	0	0	0	0	0	0	0	0	0	0	0	0	0	0	0	0	0	0	0	0	0	0	0	0	0	0	0	0	0	0	0	0	0	5.98873	0	0	0	0	0	0	0	0	0	0	0	0	0	0	0	0	0	0	0	0	0	0	0	0	267.496	0	0	0	0	0	0	1.99624	0	0	0	0	43.9173	0	0	0	0	0	0	0	0	0	0	0	0	0	0	0	27.9474	0	0	0	0	0	0	0	0	0	2.99436	0	0	0	0	0	0	0.998121	0	0	0	0	0	0	0	0	0	0	0	0	0	0	0	0	0	14.9718	0.998121	0	0	0	0	0	0	0	0	0	0	0.998121	0	0	0	0	4.9906	0	0	0	0	0	0	0	0	0	0	0	0	0	0	0	0	0	0	0	0	0	0	0	1.99624	0.998121	0	0	0	0	0	0	0.998121	0.998121	0	0	0	0	0	0	0.998121	0	0	0	0	0	0	0	0	0	0	0	0	0	0	0	0	0	0	0	0	0	0	0	0	0	0	0	0	0	0	0	0	0	0	0	0	0	0	0	0	0	0	0	15.9699	0	0	0	0	26.9493	0	0	0	0	0	0	0	0	0	0	0	0	0	0	0	0	0	0	0	0	0	0	0	0	0	0	0	0	0	0	0	0	2.99436	0	0	0	0	0	0	0	0	0	0	0	0	0	0	0	0	0	2.99436	0	0	0	0	0	0	0	0	0	0	0	0	0	0	0	0	0	0	0	0	0	0	0	0	0	0	0	0	0	0	0	0	0	0	0	0	0	0	0	0	0	0	0	0	18.9643	0	1.99624	0	0.998121	0	0	0	0	0	1.99624	0	0	0	0	0	0	0	0	0	0	0	0	0	0	0	0	0	0	0	0	0	0	0	0	0	0	0	0	0	0	0	0	0	0	0	0	0	0	0	0	2.99436	0	0	0	0	0	0	0	0	0	0	0	0	0	0	0	0	0	57.891	0	0	0	0	0	0	0	0	0	0	0	0	0	0	0	0	0	0	0	0	0	0	0	0	13.9737	0	0	0	0	0	0	0	0	0	0	0	0	0	0	0	0	0	0	0	0	0	0	0	0	0	0	0	0	0	0	0	0	0	0	0	0	0	0	0	0	0	0	0	0	0	0	0	0	0	0	1.99624	0	0	0	0.998121	0	0	0	0	0	0	0	0	0	1.99624	0	0	0	3.99248	0	0	0	0	0	0	0	0	0	0	0	0	0	0	0	0	0	0	0	0	0	0	0	0	0	0	0	24.953	0	0	0	0	0	0	0	0	0	0	0	0	0	0	0	0	0	0	0	0	0.998121	0	0	0	0	0	0	0	0	0	0	0	0	0	0	0	1.99624	0	0	0	0	0	0	0	0	0	0	0	0	0	0	0	0	0	0	0	0	0	0	0	0	0	0	0	0	12.9756	0	0	0	0	0	0	0	0	0	0	0	0	0	0	0.998121	0	0	0	0	0	0	0	0	0	0	0	0	0	0	0	0	0	0	0	0	0	0	0	0	0	0	0	0	0	0	0	0	0	0	0	0	0	0	0	0	0	0	0	0	0	0	0	0	0	0	0	1.99624	0	0	0	0	0	0	0	0	0	0	0	0	0	0	0	0	0	0	0	0	0	0	0	0	0	0	3.99248	0	0	0	0.998121	0	0	0	0	0	0	0	0	0	0	0	0	0	0	0	0	0	0	0	0	0	0	0	0	0	0	0	0	0	0	0	0	0	0	0	0	1.99624	0	0	0	0	0	0	0	0	0	0	0	0	0	0	0	0	0	0	0	0	0	0	0	0	0	0	0	1.99624	0	0	0	0	0	0	0	0	0	0	0	0	0	0	0	0	0	0	0	0	0	0	0	0	0	0	0	0	0	0	0	0	0	0	0	0	0	0	0	0	0	0	0	0	0	0	0	0	0	0	0	0	0	0	0	0	0	0	0	0	0	0	0	0	0	0	0	0	0	0	0	0	0	0	0	0	0	0	0	0	0	0	0	0	0	0	0	0	0	0	0	0	0	0	0	0	0	0	2.99436	2.99436	0	0	0	0	0	0	0	0	0	0	0	0	0	0	0	0	0	0	0	0	0	0	0	0	0	0	0	0	0	0	0	0	0	0	0	0	0	0	0	0.998121	0	0	0	0	0	0	0	0	0	0	0	0	0	0	0	0	0	0	0	0	0	0	0	0	0	0	0	0	0	0	0	0	0	0	0	0	0	0	0	0	0	0	0	0	0	12.9756	0	0	0	0	0	0	0	0	0	0	0	0	0	0	0	0	0	0	0	0	0	0	0	0	0	0	0	0	0	0	0	0	0	0	0	0	0	0	0	0	0	0	0	0	0	0	0	0	0	0	0	0	0	0	0	0	0	0	0	0	0	0	0	0	0	0	0	0	0	0	0	0	0	0	0	0	0	0	0	0	0	0	0	0	0	0	0	0	0	0	0	0	0	0	0	0	0	0	0	0	0	0	0	0	0	0	0	0	0	0	0	0	0	0	0	0	0	0	0	0	0	0	1.99624	0	0	0	0	0	0	0	0	0	0	0	0	0	0	0	0	0	0	0.998121	0	0	0	0	0	0	0	0	0	0	0	0	0	0	0	0	0	0	0	0	0	0	0	0	0	0	0	0	0	2.99436	0.998121	0	0	0	0	0	0	0	0	0	0	0	0	0	0	0	0	0	0	0	0	0	0	0	0	0	0	0	0	0	0	0	0	0	0	0	0	0	0	0	0	0	0.998121	0	0	0	0	0	0	0	0	0	0	0	0	0	0	0	0	0	0	0	0	0	0	0	0	0	0	0	0	0	0	0.998121	0	0	0	0	0
Pa66_Sp_02_Int_S147	Pa	Pa	Spliru	intestine	1.032	0.306	0.053	0.05	7	17.199	4.941	4.39568	0.841277	0.263703	0.0465044	17.7405	13.3054	6.65268	21.0668	29065.5	0	1.10878	1.10878	328.199	484.537	8.87024	925.831	1.10878	1.10878	39.9161	16.6317	0	0	1.10878	1.10878	17.7405	54.3302	0	289.391	23.2844	1.10878	739.556	1.10878	0	4513.84	0	63.2004	237.279	0	0	144.141	175.187	0	0	2.21756	15.5229	341.504	31.0458	83.1585	59.8741	134.162	137.489	4.43512	0	524.453	0	0	3.32634	0	0	32.1546	0	0	0	0	238.388	0	117.531	37.6985	16.6317	46.5687	0	35.4809	0	0	0	0	21.0668	0	0	31.0458	0	0	0	53.2214	0	0	57.6565	0	0	39.9161	0	1.10878	0	0	115.313	0	4.43512	0	1300.6	1.10878	0	0	0	0	0	185.166	68.7443	169.643	43.2424	39.9161	0	0	0	2041.26	0	0	0	0	0	0	0	0	1.10878	89.8111	154.12	0	0	0	0	70.9619	0	51.0039	0	0	63.2004	139.706	0	18.8493	0	0	0	125.292	653.071	15.5229	76.5058	2.21756	0	0	1.10878	239.496	6.65268	0	0	0	0	17.7405	0	0	23.2844	0	7.76146	0	0	21.0668	31.0458	0	0	719.598	0	0	0	0	0	0	0	19.958	0	0	11.0878	27.7195	0	51.0039	199.58	0	0	0	0	0	0	26.6107	15.5229	1.10878	0	0	0	0	0	0	2.21756	0	0	0	0	0	1.10878	0	0	0	0	14.4141	9.97902	0	0	0	0	0	89.8111	0	1.10878	0	0	0	0	1.10878	0	8.87024	1.10878	0	0	0	0	0	28.8283	0	0	0	0	0	62.0917	0	0	0	0	0	0	0	0	0	0	0	0	0	0	0	0	19.958	0	4.43512	100.899	0	0	0	5.5439	0	0	0	0	0	0	0	1.10878	0	0	0	0	0	0	0	0	0	0	0	0	0	0	0	0	0	17.7405	0	0	0	0	0	0	0	0	0	0	0	9.97902	0	0	0	0	1.10878	0	0	0	0	35.4809	0	0	0	0	0	0	0	0	28.8283	47.6775	0	0	0	609.829	0	0	0	0	0	0	0	0	0	0	0	0	0	0	0	0	0	0	0	0	0	12.1966	0	0	0	0	109.769	0	0	68.7443	0	0	0	34.3722	1.10878	0	0	0	0	0	0	0	0	0	0	0	0	0	0	6.65268	5.5439	5.5439	1.10878	0	0	2.21756	0	0	0	0	0	2.21756	0	0	0	0	0	0	26.6107	0	0	0	0	0	0	0	0	0	13.3054	0	0	0	0	0	0	0	0	0	0	0	0	0	0	0	3.32634	0	0	0	0	0	0	0	0	0	0	0	0	0	0	0	0	0	134.162	21.0668	0	0	0	0	0	0	0	8.87024	0	0	56.5478	0	0	0	0	0	0	0	1.10878	0	0	0	0	0	58.7653	0	0	0	0	0	0	0	0	0	0	0	0	0	0	0	0	0	0	0	0	0	0	0	0	5.5439	67.6356	0	0	0	0	0	95.355	0	0	0	0	0	0	0	0	145.25	0	1.10878	0	0	0	0	6.65268	0	86.4848	0	9.97902	0	0	0	0	21.0668	0	0	0	11.0878	85.376	0	0	0	79.8321	0	0	0	1.10878	0	1.10878	0	0	0	0	0	131.945	0	0	0	0	0	0	0	0	0	0	0	0	0	9.97902	0	0	0	100.899	31.0458	0	0	1.10878	0	0	0	0	0	0	0	0	0	0	0	0	0	0	0	0	0	0	0	0	0	0	0	0	26.6107	0	65.418	0	0	0	0	0	0	0	1.10878	1.10878	0	0	0	0	0	0	55.439	0	0	0	0	0	0	0	0	0	0	0	1.10878	0	0	0	0	0	0	0	0	0	0	0	0	0	0	0	0	0	0	0	0	0	0	0	0	0	0	0	0	0	0	0	0	0	0	0	0	1.10878	0	0	69.8531	0	1.10878	5.5439	0	0	0	0	54.3302	0	0	0	0	0	0	0	3.32634	0	45.46	0	0	0	0	0	0	0	0	0	0	0	0	0	1.10878	0	0	0	0	0	0	0	0	0	0	0	0	0	0	107.552	0	0	0	0	0	0	0	6.65268	0	0	0	0	0	0	0	0	0	0	43.2424	0	0	0	0	43.2424	0	0	0	0	51.0039	0	0	0	0	0	0	0	0	0	0	0	0	0	43.2424	0	0	0	0	37.6985	0	0	1.10878	1.10878	0	0	0	3.32634	0	0	0	1.10878	12.1966	0	0	0	0	0	0	0	0	0	0	0	0	0	0	0	0	0	0	0	0	0	0	0	0	0	4.43512	63.2004	0	0	0	0	0	0	0	0	0	2.21756	0	0	0	1.10878	0	0	0	0	0	0	0	0	0	0	0	0	0	0	0	0	0	0	0	0	0	0	0	0	0	0	0	0	0	0	0	0	0	0	0	0	0	0	0	0	0	0	0	0	0	2.21756	0	0	0	0	0	0	0	0	0	0	0	0	0	0	0	0	0	0	0	0	0	0	0	0	0	0	0	0	0	0	0	0	0	0	0	0	147.468	0	0	0	0	0	1.10878	0	0	0	0	0	0	0	0	0	0	0	0	0	0	4.43512	0	0	0	0	0	0	0	0	0	0	0	0	0	1.10878	0	0	0	0	0	0	0	0	0	0	0	0	0	0	0	0	0	0	0	0	0	0	0	0	0	0	0	0	0	0	0	0	0	0	0	0	0	0	0	0	0	0	0	0	0	0	0	0	0	0	0	0	0	0	0	0	0	0	0	0	0	0	0	0	0	0	0	1.10878	0	0	0	0	0	0	0	0	0	0	0	0	0	3.32634	0	0	0	0	0	3.32634	0	0	0	0	0	0	0	0	0	0	0	0	0	0	0	0	0	0	0	0	0	0	0	0	0	0	0	0	0	0	0	0	0	0	0	0	0	0	0	0	5.5439	0	0	0	0	0	0	0	0	0	0	0	0	0	0	0	0	0	0	0	0	0	0	0	0	0	0	0	0	0	0	0	0	0	0	0	0	0	0	0	0	0	0	0	0	0	1.10878	0	0	0	0	0	0	0	0	0	0	0	0	0	0	0	0	0	0	0	0	0	0	0	0	0	0	0	0	0	0	0	29.937	0	0	0	69.8531	0	0	0	0	0	0	0	0	0	0	0	6.65268	0	0	0	0	0	11.0878	1.10878	0	0	0	32.1546	0	0	0	0	0	0	0	0	0	0	0	0	0	0	0	0	0	0	0	0	0	0	0	0	0	0	0	0	0	0	0	0	0	0	0	0	0	0	0	0	0	0	0	0	0	0	0	0	0	0	0	0	0	0	0	0	0	0	0	0	0	0	0	0	0	0	0	0	0	0	0	0	0	0	0	0	0	0	0	0	0	0	0	0	0	0	0	0	0	0	0	0	0	0	0	0	0	0	0	0	0	0	0	0	0	0	0	0	0	0	0	0	0	0	0	0	0	0	0	0	0	0	0	0	0	0	0	0	0	0	0	0	0	0	0	0	0	0	0	0	0	0	0	0	0	0	0	0	0	0	0	0	0	0	0	0	0	0	0	0	0	0	0	0	0	0	0	0	0	0	0	0	0	0	0	0	0	0	0	0	0	0	0	0	0	0	0	0	0	0	0	0	0	0	0	0	0	0	0	0	0	0	0	0	0	0	0	0	0	0	0	0	0	1.10878	0	0	0	0	0	0	0	0	0	0	0	0	0	0	0	0	0	0	0	0	0	0	0	0	0	0	0	0	0	0	0	0	0	0	0	0	0	0	0	0	0	0	0	0	0	0	0	0	0	0	0	0	0	0	0	0	0	0	0	0	0	0	0	0	0	0	0	0	0	0	0	0	0	0	0	0	0	0	0	0	0	0	0	0	0	0	0	0	0	0	0	0	0	0	0	2.21756	0	0	0	0	0	0	0	0	0	0	0	0	1.10878	0	0	0	0	0	0	0	0	0	0	0	8.87024	0	1.10878	0	0	0	0	0	0	0	0	0	0	0	0	0	0	0	0	0	0	0	0	0	0	0	0	0	0	0	0	0	0	0	0	0	0	0	0	0	0	0	0	0	0	0	0	0	0	0	0	0	0	0	0	0	0	0	0	0	0	0	0	0	0	0	0	0	0	0	0	0	0	0	0	0	0	0	0	0	0	0	0	0	0	0	0	0	0	0	0	0	0	0	0	0	0	0	0	0	0	0	0	0	0	0	0	0	0	0	0	0	0	0	0	0	0	0	0	0	0	0	0	0	0	0	0	0	0	0	0	0	1.10878	0	0	0	0	0	0	0	0	0	0	1.10878	0	0	0	0	0	0	0	0	0	0	0	0	0	0	0	0	0	0	0	0	0	0	0	0	0	0	0	0	0	0	0	0	0	0	0	0	1.10878	0	0	0	0	0	0	0	0	0	0	0	0	0	0	0	0	0	0	0	0	0	0	0	0	0	0	0	0	0	0	0	0	0	0	0	0	0	0	0	0	0	0	0	0	0	0	0	0	0	0	0	0	0	0	0	0	0	0	0	0	0	0	0	0	0	0	0	0	0	0	0	0	0	0	0	0	0	0	0	3.32634	0	0	0	0	0	0	0	0	0	0	0	0	0	0	0	0	0	0	0	0	0	0	0	0	0	0	1.10878	0	0	0	0	0	0	0	0	0	0	0	0	0	0	0	0	0	0	0	0	0	0	0	0	0	0	1.10878	0	0	0	0	0	0	0	0	0	0	0	0	0	0	0	0	0	0	0	0	0	0	0	0	0	0	0	0	0	0	0	0	0	0	0	0	0	0	0	0	0	0	0	0	0	0	0	0	0	0	0	0	0	0	0	0	0	0	0	0	0	0	0	0	0	0	0	0	0	0	0	0	0	0	0	0	0	0	0	0	0	0	0	0	0	0	0	0	0	0	0	0	0	0	0	0	0	0	0	0	0	0	0	0	0	0	0	0	0	0	0	0	0	0	0	0	0	0	0	0	0	0	0	0	0	0	0	0	0	0	0	0	0	0	0	0	0	0	0	0	0	0	0	0	0	0	0	0	0	0	0	0	0	0	0	0	0	0	0	0	0	0	0	0	14.4141	0	0	0	0	0	0	0	0	0	0	0	0	0	0	0	0	0	0	0	0	0	0	0	0	0	0	0	0	0
Pa66_Sp_03_Int_S149	Pa	Pa	Spliru	intestine	1.06	0.343	0.045	0.042	8	16.408	4.717	4.31421	0.918512	0.311674	0.0402341	295.893	3.91912	5.87867	1172.8	14469.4	2.93934	0	0	212.612	596.685	0.979779	791.661	0.979779	0	25.4743	62.7059	31.3529	18.6158	0	0	0.979779	175.38	0	195.956	278.257	0	5.87867	0.979779	0	4414.88	0	24.4945	596.685	0	0	1.95956	84.261	0	17.636	32.3327	176.36	30.3731	72.5036	775.985	353.7	383.094	224.369	0	0	886.7	0	5.87867	15.6765	5.87867	0	50.9485	0.979779	0	0.979779	0	66.625	6.85845	224.369	28.4136	107.776	19.5956	367.417	211.632	0	333.125	0	52.9081	113.654	0	176.36	6.85845	0	0	4.89889	39.1912	0	0	140.108	0	0	33.3125	0	32.3327	0	52.9081	73.4834	0	3.91912	0	0	0.979779	11.7573	5.87867	0	0	0	324.307	84.261	590.807	363.498	32.3327	18.6158	79.3621	506.546	0	277.277	202.814	0	2.93934	0.979779	0	0	1.95956	47.0294	36.2518	61.7261	0	0	0	0	0	0	1.95956	0	1268.81	272.379	17.636	9.79779	0	0	0	0	0	531.04	76.4228	0.979779	0	0	0	0	1273.71	1.95956	0	0	0	0	0	270.419	0	70.5441	0	63.6856	0	0	4.89889	0	0	0	603.544	48.0092	0	38.2114	93.079	0	0	0	42.1305	0	0	23.5147	64.6654	0	26.454	42.1305	0	0	0	0	104.836	0	74.4632	24.4945	0	0	0	0	0	7.83823	0	11.7573	64.6654	0	0	0	104.836	0.979779	0	0	2.93934	45.0698	7.83823	0	0	0	0	0	0	66.625	0	0	64.6654	0.979779	0.979779	0	16.6562	0.979779	4.89889	0	9.79779	0	76.4228	0	0	0	0	84.261	0.979779	0	0	0	0	0	0	1.95956	0	0	0	0	0	0	0	0	0	0	0	2.93934	0	0	72.5036	50.9485	0	0	0	0.979779	0	0	0	0	8.81801	0	0	0	0.979779	22.5349	0	33.3125	0	0	0	0	0	0	1.95956	11.7573	0	0	0	0	0	29.3934	0	0	0	0	0	0	52.9081	0	0	303.731	0	0	0	0	0.979779	1.95956	0	15.6765	0	0	0	20.5754	0	0	1.95956	0	6.85845	0	26.454	1.95956	21.5551	0	0	0	0	1.95956	0	0.979779	0	0	0	0	0	0	26.454	0.979779	0	0	0	0	0	0	0	0	0	70.5441	0	0	59.7665	5.87867	0	0	0	0	0	121.493	19.5956	97.9779	0	10.7776	0	0	0	4.89889	0	0	10.7776	0	0	0	54.8676	0	0	0	0.979779	42.1305	4.89889	0	0	0	0	0	0.979779	0	0	0	0	0.979779	0	0	0	0	0	0	0	0	0	0	7.83823	0	0	0	0	0	47.0294	0	0	28.4136	0	0	0	0	0	0	2.93934	34.2923	0	0	0	0	53.8878	0	2.93934	0	0	0	3.91912	0	0	0	0	0	0	0	0	0	5.87867	0	0	0	38.2114	0	0	0.979779	0	1.95956	0	0	0	0	75.443	0	0	0	0	0	0	0	0	0	0	0	9.79779	0	0	0	0	0	0	0	0	0	16.6562	2.93934	0.979779	0	0	0	0	0	0	2.93934	0	0.979779	0	0	0	0	0	0	0	0	0	0	0	0	47.0294	0	3.91912	0	0	0	0	0	0	0	0	0	0	0	0	0	0	0	49.9687	0.979779	11.7573	0	0	2.93934	0	0	0	0	0	0	28.4136	0	0	1.95956	37.2316	0	0	0	0	0	0	0.979779	0	0	0	0	0	1.95956	0	0	0	0	0	0	2.93934	0	0	0	0	0	77.4025	0	0	0	0	0	0	0	11.7573	0	0	0	0	4.89889	0	0.979779	0	0	11.7573	0	0	0	0	0	0	74.4632	0	0	0.979779	0	19.5956	9.79779	0	0	0	37.2316	0	0	0	0	0	0.979779	0	2.93934	0	0	0	0	0	0	0	0	0	0.979779	0	71.5239	1.95956	0	0	9.79779	0	0	0	0	0	0	0	0.979779	0	0.979779	0	0	0	0	0	0	0	0	1.95956	0	0	0	0	0	0	0	0	0	0	0	0	0	0	0	0	0.979779	0	0	34.2923	0	12.7371	0	0	28.4136	0	0	0	0	0	0	0	28.4136	0	11.7573	0	0	0	0	0	0	0	20.5754	0	0	0	0	0	0	0	0	0	0	0	0	0	0.979779	0	0	0	0	0	0	0	0	0	0	0.979779	61.7261	0	0	12.7371	0	0	0	0	0	0	1.95956	0	0	0	0	0	0	0	0	0	0	0	23.5147	0	0	0	0	24.4945	0	0	0	0	28.4136	0	0	0	0	3.91912	0	27.4338	0	0	0	0	0	1.95956	29.3934	0	0	0	0	36.2518	0	0	0.979779	0	0.979779	0	1.95956	0	0	0	0	0	0	0	0	0.979779	0	0	0	0	0	0	0	0	0	0	0	0	0	0	0	0	0	0	0	0	0	0	0	0	0	0	0	0	0	0	0	0	0	0.979779	0	0	0	0	0	0	0	0.979779	0	0	0	0	0	0	0	0	0	0	0	0	0	0	0	0.979779	0	0	0	37.2316	0	0	0	0	0	0	0	0	0	0	0	0	0	0	0	0	0	1.95956	0	0	0	3.91912	0	0	0	0	0	0	0	0	0	0	0	0	0	0	0	0	0	0	0	0	0	0	0	0	0	0	25.4743	0	0	8.81801	0	0	0	0	0	0	0	0	0	0	0	0	6.85845	0	0	0	0	0	0	0	0	0	0	0	20.5754	0	0	0.979779	0	0	0	87.2003	0	0	0	0	0	0	11.7573	0	0	0	0	0	0	0	0	0	0	0	0	0	0	0	0	0	0	0	0	0	0	0	0	0	0	0	0	0	0	0	0	0	0	0	0	0	0.979779	0	0	0	0	0	0	0	0	0	0	0	0	0	0	0	0	0	0	0	0	0	0	0	0	0	0	0	0	0	0	0	2.93934	0	0	0	0	0	0	0	0	0	0	0	0	0	0	1.95956	0	12.7371	0	0	0	0	0	0	0	0	0	0	0.979779	0	0	0	0	0	30.3731	0	0	0	0	0	0	0	0	0	0	0	0	0	0	0	0	0	0	0	0	0	0	0	0	0	0	0	0	0	0	0	0	0	0	0	0	0	0	0	0	0	7.83823	0	0	0	0	0	0	0	0	0	0	0	0	0	0	0	0	0	0	0	0	0.979779	0	0	0	38.2114	0	0	0	0	0	0	0	0	0	0	32.3327	0	0	0	0	0	0	0	0	0	0	0	0.979779	0	0	0	0	0	0	0	0	0	0	0	0	0	0	0	0	0	0	0	0	0	0	0	5.87867	0	44.0901	0	0	0	0	0	0	0	0	0	0	0	0	0	0	0	0	0	0	0	0	0	0	0	0	0	0	0	0	0	0	0	0	0	0	0	0	0	0	0	0	10.7776	0	0	0	0	0	0	0	0	0	0	0	0	0	0	0	0	0	0	0	0	0	0	0	0	0	0	0	0	0	0	0	0	0	0	0	0	0	0	0.979779	0	0	0	0	0	0	0	0	0	0	0	0	0	0	0	0	1.95956	0	0	0	0	0	0	0	0	0	0	0	0	0	0	0	0	0	0	0	105.816	0	0	0	0	0	0	0	0	0	0	0	0	0	0	0	0	0.979779	0	0	0	0	0	0.979779	0	0	0	0	0	0	0	0.979779	0	0	0	0	0	0	0	0	0	0	0.979779	0	0	0	0	0	0	0	0	0	0	0	0	0	0	0	0	0	0	0	0	0	0	0	0	0	0	0	0	0	0	0	0	0	0	0	0	0	0	0	0	0	0	0	0	0	0	0	0	0	0	0	0.979779	0	0	0	0	0	0	0	0	0.979779	0	0	0	0	0	0	0	0	0	0	0.979779	0	0	0	0	0	0	0	0	0	0	0	0	0	0	0	0	0	0	0	0	0	0	0	0	0	0	0	0	0	0	0	0	0	0	0	3.91912	0	0	0	0	0	0	0	0	0	0	0	0	0	0	0	0	0	0	0	0	0	0	0	0	0	0	0	0	0	0	0	0	0	0	0	0	0	0	0	0	0	0	0	0	0	0	0	0	0	0	0	0	0	0	0	0	0	1.95956	0	7.83823	0	0	0	0	0	0	0	0	0	0	0	0	2.93934	0	1.95956	0	0	0	0	0	0	0	0.979779	0	0	0	0.979779	0	0	0	0	0	0	0	0	0	0	0	0	0	0	0	0	0	0	0	0	0	3.91912	0	0	0	0	0	0	0	0	0	0	0	6.85845	0	0	0	0	0	0	0	0	0	0	0	0.979779	0	0	0	0	0	0	0	0	0	0	0	0	0	0	0	0	0	0	0	0	0	0	0	0	0	0	0	0	0	0	0	0	0	0	0	0	0	16.6562	0	0	0	0	0	0	0	0	0	0	0	0	0	0.979779	0	0	0	0	0	0	0	0	0	0	0	0	0	0	0	0	4.89889	0	0	0	0	0	0	0	0	0	0	0	0	0	0	0	0	0	0	0	0	0	0	0	0	0	0	0	0	0	0	0	9.79779	0	0	0	1.95956	0	0	0	0	0	0	0	4.89889	0	0	0	0	0	0	0	0	0	0	0	0	0	0	0	0	0	0	0	0	38.2114	0	0.979779	0.979779	0	0	0	0	0	0	0	0	0	0	0	0	0	0	0	0	0	0	0	0	0	0	0.979779	0	0	0	0	0	0	0	0	0	0	0	1.95956	0	0	0	0	0	0	0	0	0	0	0	0	0.979779	0	0	0	0	0	0	0	0	0	0	0	0	0.979779	0	0	0	0	0	0	0	0	0	0	5.87867	0	0	0	0	0	0	0	1.95956	0	0	0	0	0	0	0	0	0	0	0	0	0	0	0	0	0	0	0	0	0	0	0	0	0	0	0	0	0	0	0	0	0	0	0	0	0	0	0	0	0	0	0	0	0	0	0	0	0	0	0	0	0	0	0	0	0	0	0	0	0	0	0	0	0	4.89889	0	0	0	0	0	0	0	0	0	0	0	0	0	0	0	0	0	0	0	0	0	0	0	0	0	0	0	0	0	0	0	0	0	0	0	0	0	0.979779	0	0	0	0	0	0	0	0	0	0	0	0	0	0	0	0	0	0	0	4.89889	0	0	0	0	0	0	0	0	0	0	0	0	0	0	0	0	2.93934	0	0	0	0	0	0	0	0	23.5147	0	0	31.3529	0	0	0	0	0	0	0	0	0	0	1.95956	0	0	0	0	0	0	0	0	0	0	0	0	0	0	0	0	0	0	0	0	0	0	0	0	0	0	0	0	0	0	0	0	0	0	0	0	0	0	0	0	0	0	0	0	0	0	0	0	0	0	0	0	0	4.89889	0	0	0	0	0	0	0	0	0	0	0	0	0	0	0	0	0	0	0	0	0	0	0	0	0
Pa66_Sp_04_Int_S151	Pa	Pa	Spliru	intestine	1.026	0.262	0.037	0.039	9	15.208	4.272	4.08545	0.959205	0.247318	0.0348582	13.1333	3.12697	6.25394	0.625394	4539.11	0	33.1459	0	646.658	1492.19	0.625394	126.33	2.50158	0.625394	29.3935	4.37776	22.5142	0	0	0	0	145.091	0	30.0189	243.904	0	0.625394	1.25079	0	1903.7	0	23.1396	863.669	0	0	91.9329	278.3	0	0	6.87934	90.0568	0	0	636.026	1377.74	426.519	235.774	2.50158	0	146.968	0.625394	8.75552	0	0	0	247.656	0	0.625394	0	0	0	0	0	191.371	219.513	78.7997	31.8951	382.741	0	0	0	0	48.1553	1.25079	33.7713	47.53	0	0	0	58.787	127.58	0	44.403	0	0	0	0	0	0	245.154	99.4377	0	1.25079	0	0	0.625394	0	0	106.317	0.625394	0	799.879	105.692	113.196	86.3044	13.7587	0	0	150.095	0	569.734	0	0	126.33	0	0	0	7.50473	3.75236	0	0.625394	0	0	0	0	0	0	11.8825	0	3.12697	23.1396	3.12697	10.0063	0.625394	0	0	0	32.5205	373.986	64.4156	69.4187	0	0	0.625394	0.625394	5.00315	0	0	0	0	0	0	0	0	316.449	0	0.625394	0	0	0.625394	20.0126	0	0	211.383	4.37776	0	0	0	0	235.148	0	0	0	0	202.002	0	0	5.62855	93.1837	0	0	0	0.625394	136.961	3.12697	0.625394	0	0	0.625394	0	0	0	0	0	0.625394	18.1364	0	0.625394	0	8.13012	0.625394	0	1.25079	1.25079	0	0	269.545	0	0	0	0	0	5.00315	0	0	0	0	0	0	0	0	0.625394	0	0	0	28.1427	0	0	0	0	0	49.4061	0	0	9.38091	0	0	0	0	0	0	8.75552	0	0	33.1459	0	0	0	0	0	0	0	0	0	19.3872	0	0	0	0	0	0	0	0	0	0	0	0	31.2697	0	0	44.403	0	0	0	0	0	0	53.1585	0	16.8856	0	0	0	0	3.12697	0	0	0	38.149	0	0.625394	51.9077	0	0.625394	0	0	1.25079	0	0	0	0	0	0	0	0	0	11.8825	0	0	0	0	0	0.625394	0	0	2.50158	0	0	0	0	0	0	0	0	68.168	0	0	0	0	38.149	0	2.50158	51.2823	0	0	0	0	0	0	0	0	0	8.75552	3.12697	0	0	0	0	0	0	98.8123	0	18.7618	0	76.9235	0	522.204	0	0	0	0	0	0	0	0	3.12697	0	0	0	0	0	5.62855	0	0	0	0	0	0	0	0	0	0	0	0	0	0	0	0	48.7807	0	0	0	0	0	0	0	0	52.5331	0	0	0	0	0	0	0	0	0	1.25079	0	0	17.511	0	0	0	0	27.5173	0	0	0	0	0	0	0	0	0	0	0	0	0	0	0	0	0	0	0	0	0	0	0	0	0	0	0	0	0	0	0	0	40.6506	0	0	0	0	0	0	0	0	0	0	148.218	0.625394	0	0	0	0	0	0	0	0	0	0	0	0	0	0	0	0	0	0	0	0	0	0	0.625394	0	0	0	0	0	0	0	20.638	0	0	0	0	0	0	0	0	0	0	0	0	0	0	0	0	334.586	8.75552	0	3.75236	0	0	0	0	0	0	41.276	0	0	9.38091	0	0	0	9.38091	0	0	0	0	0	0	0	0	0	0	0	0	0	0	0	0	0	0	0	0	0	0	0	0.625394	0	70.6695	0	0	0	0	0	0	0	3.75236	0	0	0	0	0	0	0	0	0	5.00315	0	0	0	0	0	0	0	0	0	0	0	0	0	0	0	0	58.1617	0	0	0	0	0	0	0	0	0	0	0	0	0	0	0	0	0	0	0	16.2602	0	0	0	0	0.625394	0	0	0	0	0	0	0	0	0	0	0	0	0	0	1.25079	0.625394	0	0	0	0	0	0	0	0	0	0	0	0	0	0	0	0	0	0	0	0	0	150.72	0	0	0	0	5.62855	1.87618	0	0	0	68.7934	0	0	8.13012	0.625394	0	0	0	0	0	0	0	0	5.62855	0	0	0	0	0	0	0	0	0	0	0	0	0	2.50158	0	0	0	0	0	21.2634	0	0	0	0	0	0	0	0	0	0	0	0	0	0	0	0	0	0	0	0	0	0	0	0	0	0	0	8.13012	0	0	0	0	6.87934	0	0	0	0	32.5205	0	0	0	0	0	0	0	0.625394	0	0	0	0	0	7.50473	0	0	0	0	9.38091	0	0	3.12697	5.00315	0	0	0	0	0	0	0	3.75236	0	0	0	0	0	0	0	0	0	0	0	0	0	0	0	0	0	0	0	0	0	0	0	0	0	0	0	0	0	0	0	0	0	0	0	0	0	4.37776	0	0	0	0	0	0	0	0	0	0	0	0	0	0	0	0	0	0	0	0	0	0	0	0	0	0	0	0	0	0	0	0	0	0	0	0	0	0	0	0	0	0	0	0.625394	0	0	0	0	0	0.625394	0	0	0	0	0	0.625394	0	0	0	0	0	0	0	0	0.625394	0	0	0	0	0	0	0	0	0	0	0	0	0	0	0	0	0	0	0	0	0	0	0	0	0	0	0	3.75236	0	0	0	0	0	0	0	0	0	250.158	0	0	0	0	0.625394	0	0	0	0	0	0	19.3872	0	0	0	0	0	0	3.12697	1.87618	0	0	0	0	0	0	0	0	0	0	0	0	0	0	0	0	0	0	0.625394	0	0	21.2634	0	0.625394	112.571	0	0	0	0	0	0	0	0	0	0	0	0	0	0	0	0	0	0	0	0	0	0	0	0	18.1364	0	0	0	0	3.75236	0	0	0	1.87618	0	0	0	0	0	0	0	1.87618	0	0	0	0	0	0	1.87618	0	0	0	0	0	0	0	0	0	0	0	0	1.87618	0	0	0	0	0	0	1.25079	0	0	0	0	0	0	0	0	0	0	0	0	0	0	0	0	0	0	0	0	0	0	0	0	0	0	0	0	0	0	0	0	0	0	0	0	0	0	0	0	0	0	0	0	0	0	0	13.1333	0	0	0	0	0	0	0	0	0	0	0	0	0	0	0	0	0	0	0	0	0	0	0	0	0	0	0	0	0	0	0	4.37776	0	0	0	0	0	22.5142	0	0	0	0	0	0	0	0	0	0	0	0	0	0	0	0	0	0	0	0	0	0	0	0	0	0	0	0	0	0	0	0	0	0	0	0	0	0	0	0	0	0	0	0	0	0	0	0	0.625394	0	0	0	0	0	0	0	0	0	0	0	0	0	0.625394	0	0	0	0	0	0	0	0	0	0	0	0	0	0	0	0	0	0	0	0	0	0	0	0	0	0	0	0	0	0	0	0	0	0	0	0	0	0	0	0	0	0	0	0	0	0	0	0	0	0	0	0	0	0	0	0	0	0	0	0	0	0	0	0	0	0	0	0	0	0	0	0	0	0	0	0	0	0	0	0	0	0	0	0	0	0	0	0	0	0	0	0	0	0	0	0	0	0	0	0	0	0	0	0	0	0	0.625394	0	0	0	0	0	0	0	0	0	0	0	0	0	0.625394	1.87618	0	0	0	0	20.0126	0	0	0	0	0.625394	0	24.3904	0	0	0	0	0	0	0	0	0	0	0	0	0	0	0	0	0	0	0	0	0	0	0	0	0	0	0	0	0	0	0	0	0	0	0	0	0	0	0	0	0	0	0	0	0	11.2571	0	0	0	0	0	0	0	0	0	0	0	0	0	0	0	0	0	0	0	0	0	0	0	1.87618	0	0	0	0	0	0	0	0	0	0	0	0	0	0	0	0	0	0	0	0	0	0	0	0	0	0	0	0	0	0	0	0	0	0	0	0	0	0	0	0	0	0	0	1.25079	0	0	0	0	0	0	0	0	0	0	0	0	0	0	0	0	0	0	0	0	0	0	0	0	0	0	0	0	0	0	0	0	0	0	0	0	0	0	0	0	0	0	0	0	0	0	0	0	0	0	0	0	0	0	0	0	0	0	0	0	0	0	0	0	0	0	0	0	0	0	0	0	0	0	0	0	0	0	0	0	0	0	0	0	0	0	0	0	0	0	0	0	0	0	0	0	0	0	0	0	0	0	0	0	0	0	0	0	0	0	0	0	0	0	0	0	0	0	0	0	0	0	0	0	0	0	0	0	0	0	0	0	0	0	0	0	0	0	0	0	0	0	0	0	0	0	0	4.37776	0.625394	0	0	0	0	0	0	0	0	0	0	0	0	0	0	0	0	0	0	0	0	0	18.7618	0	0	0	0	0	1.25079	0	0	0	0	0	105.066	0	0	0	0	0	0	0	0	0	0	2.50158	0	0	0	0	0	0	0	0	0	0	0	0	0	0	0	0	0	0	0	0	0	0	0	0	0	0	0	0	0	0	0	0	0	0	0	0.625394	0	0	0	0	0	0	0	0	0	0	0	0	0	0	0	0	0	0	0	0	0	0	0	0	0	0	0	0	0	0	0	0	0	0	0	0	0	0	0	0	0	0	0	0	0	0	0	0	0	0	0	0	0	0	5.00315	0	0	0	0	0	0	0	0	0	0	0	0	0	0	0	0	0	0	0	0	0	0	0	0	0	0	0	0	0	0	0	0	0	0	0	0	0	0	0	0	0	0	0	0	0	0	0	0	2.50158	1.25079	0	0	0	0	0	0	2.50158	0	0	0	0	0	0	0	0	0	0	0	0	0	0	0	0	0	0	0	0	0	0	0	0	0	0	0	0	0	0	0	0	0	0	0	0	0	0	0	10.0063	0	0	0	0	0	0	0	0	0.625394	0	0	0	0	0	0	0	0	0	0	0	0	0	0	0	0	0	0	0	0	0	0	0	0	0	0	0	0	0	0	0	0	0	0	0	0	0	0	0	0	0	0	0	0	0	0	0	0	0	0	0	0	0	0	0	0	0	0	0	0	0	0	0	0	0	0	0	0	0	0	0	0	0	0	0	0	0	0	0	0	0	0	0	0	0	0	0	0	0	0	0	0	0	0	0	0	0	0	0	0	0	0	0	0	0	0	0	0	0	0	0	0	0	0	0	0	0	0	0	0	0	0	0	0.625394	0	0	0	0	0	0	0	0	0	0	0	0	0	0	0	0	0	0	0	0	0	0	0	0	0	0	0	0	0	0	0	0	0	0	0	0	0	0	0	0	0	0	0	0	0	0	0	0	0	0	0	0	0	0	0	0	0	0	0	0	0	0	0	0	0	0	0	0	0	0
Pa66_Sp_05_Int_S153	Pa	Pa	Spliru	intestine	0.685	0.192	0.039	0.037	8	12.343	3.228	3.55771	0.796534	0.217054	0.0431232	965.789	3.79237	6.95267	1.26412	1690.76	0	0	1.89618	2693.21	4627.95	1.26412	1694.56	1.26412	1.26412	8.84886	0.632061	18.9618	0	0	163.704	0.632061	360.275	1.26412	285.692	0.632061	0	372.916	0	0	1726.79	0	0	60.0458	0	0.632061	238.919	465.197	0	0	13.9053	0	85.9603	0	0	0	0	276.211	3.16031	0.632061	943.035	0	0.632061	0	0	0	1156.67	0	0.632061	0	0	49.3008	0.632061	620.052	338.153	0	0.632061	0	115.667	0	0	0	0	0	22.1221	0.632061	0	0	0.632061	0	0.632061	0.632061	0	0	0	0	0	0	1.26412	163.072	0	0	0	32.8672	0	0	2.52824	0	0	12.6412	0	0	0	0	24.0183	0.632061	857.707	0	0	0	0	0	0	0	448.131	0	0	0	0	0	0	577.072	0	0	0	0	280.635	0	250.296	0	0	0	0.632061	0	0	0	0	0	0	395.67	0	3.16031	0	0	0	0	400.095	21.4901	0	0	0	0	0	0	0	0	0	0.632061	0	0	0	0	0	0	136.525	0.632061	0	0	0.632061	0	0	0	1.26412	0	0.632061	0	0	0	0	0	0	0	0	0	0	0	211.108	0	0	0	0	0	0	0	0	0	8.21679	0	0	0	0	0	0	0	0	0	0	0	0	0	0	0	0	0	19.5939	0	0.632061	0	0	0	0	498.064	0.632061	0	0	0	0	0	0	0	0	0	9.48092	0	0	57.5176	0	0	0	0.632061	0	0	0	0	0	0	0	0	0	0	0	0	0	0	0	0	0	0	0	0	0.632061	0	0	0	0	1.26412	0	0	0	0	0	396.934	0	0	0	0	0	0	0	0	0	0	0	0	0	0	0	0	0	0	4.42443	56.8855	0	0	0	0	0	0	0	0	187.09	0	28.4428	0	0	0	3.16031	0	0	0	1.26412	0	0	7.58473	30.971	0	2.52824	0	0	0	279.371	0	0	0	0	0	0	0	1.89618	0	56.2534	29.7069	0	0	0	0	0	0	0	0	0	0	0	0	0	0	0	0	53.0931	0	0	0	0	780.596	0	0	0	0	0	0	0	0	0.632061	0	0	0	0	0	0	0	0	92.913	173.185	0	0	0	0	0	1.89618	0	1.26412	0	0	0	0	1.26412	0	0	0	0	0	0	21.4901	0	0	0	0	0.632061	0	0	0	0	0	0	0	0	0	0	0	0	0	0	0.632061	0	0	0	0	0	0	0	0	0.632061	0	0	0	0	0	0.632061	0	0	0	0	0	0	0	0	0	0	1.89618	0	0	0	0	0	0	0	0	0	0	0	0	0.632061	0	0	0	0	0	0	0	0	0	0	0	0	0.632061	61.3099	0	0	0	0	0	0	0	539.148	0	0	0	0	0	0.632061	0	0	0	0	0	0	0	0	0	0	0	0	3.16031	0	0	0	0	0	0	0	0	0	0	0	0	0	0	0	0	0	6.95267	0	0	0	0	0	0	36.6595	0	0	0	0	3.79237	0	0	0	5.68855	0	0	0	0	0	0	0	0	0	0	0	0	0	0	0	0	20.226	0	0	0.632061	0	0	0	0	0	0	0	0	0	0	0	0	0	0	0	0	0	0	0	0	0	0	0	0	0	0	0	0	0	0	0	0	0	0	0	0	91.6489	0	0	0	63.8382	0	0	0	0	0	0	0	0	0	0	0	0	0	0	0	0	0	0	0	0	0	0	0	151.063	0	0	0	0	0	35.3954	0	0	0	0	0	0	0	0	0	0	0	0	0	0	0	0	0	0	0	0	0	0	0	0	0	0	0	0	0	0	0	0	0	0	0	0	0	3.79237	0	2.52824	0	0	0	0	0	3.16031	0	0	0	0	0	0	0	0	0	3.16031	0	0	0	0	0	0	0	0	0	0	0	0	0	0	0	3.16031	0	0	0	0	0	0	0	0	0	0	0	0	0	0	0	0	0	0	0	0	0	0	0	0	0	0	0	0.632061	0	0	3.79237	2.52824	0	0	0	0	0.632061	0	0	0	0	3.79237	0	0	0	0	0	0	0	0	0	0	0	0	0	0.632061	0	0	0	0	3.16031	0	0	6.32061	28.4428	0	0	0	0	0	0	0	0	0	0	0	0	0	0	0	0	0	0	0	0	0	0	0	0	0	0	0	0	0	0	0	0	0	0	0	0	0	0	0	0	0	0	0	0	0	13.2733	0	0	0	0.632061	0	0	88.4886	0	0	0	0.632061	0	0	0	0	0	1.26412	0	0	0	0	0	0	0	0	0	442.443	0	0	0	0	0	0	0	0	0	0	0	0	0	0	0	0	0	0	0	0	0	0	5.68855	0	0	0	0	0	0	0	0	0	0	0	0	0	0	0	6.95267	0	0	0	0	0	0	0	0	0	0	0	0	0	0	0	0	0	0	0	0	0	0	0	0	0	0	4.42443	0	0	0	0	0	0	0	0	0	0	0	0	0	0	1.89618	0	0	0	0	0	0	0	0	0	0	0	0	0	5.68855	0	0	0	0	0	0	0	0	0	5.68855	0	0	0	0	0	0	0	0	0	0	0	0	0	0	0	0	0	0	0	0	0	0	0	0	0	0	0	0	0	0	0	0	0	0	0	0	0	0	0	0	56.2534	0	0	0	0	0	0	0	0	2.52824	0	0	0	0	0	0	3.79237	4.42443	0	0	0	0	0	0	6.32061	0	0	0	0	0	0	0	0	0	0	0	0	37.9237	0	0	0	0	0	0	0.632061	0	0	0	0	0	0	0	0	0	0	0	0	0	0	0	0	0	0	0	0	0	0	0	32.8672	0	0	0	0	0	0	0	0	0	1.89618	0	0	0	0	0	0	0	0	0	0	0	0	0	0	0	0	0	0	0	0	0	0	0	0	0	0	0	0	0	0	0	0	0	0	1.26412	0	0	0	0	0	0	0	0	0	0	0	0	0	0	0	0	0	0	0	0	0	0	0	0	0	0	0	0	0	0	0	0	0	0	0	0	0	0	0	0	0	0	0	0	0	0	0	0	0	0	0	0	0	0	0	0	0	0	0	0	0	0	0	0	0	0.632061	0	0	0	0	0	0	0	0	0	0	0	0	0	0	0	0	0	0	0	0	0	33.4992	0	0	0	0	0	0	0	0	0	104.922	0	0	0	0	0	0	0.632061	0	0	0	0	0	0	0	0	0	0	0	0	0	0	0	0	0	0	0	0	0	0	0	0	0	0	0	0	0	0	0	0	0	0	0	0	0	0	0	0	0	0	0	0	0	0	0	0	0	0	0	0	0	0	0	0	0	0	0	0	0	0	0	0	0	0	0	0	0	0	0	0	0	0	0	0	0	0	0	0	0	3.16031	0	0	0	0	0	0	0	0	0	0	0	0	0	0	0	0	0	0	0	0	0	0	0	0	0	0	0	0	0	0	111.875	0	0	0	0	0	0	0	0	0	0.632061	0	0	0	0	0	0	0	0	0	0	0	0	0	0	0	0	0	0	0	0	0	0	0	0	0	0	0	0	0	0	0	0	0	0	0	0	0	0	0	10.745	0	0	0	0	0	0	0	0	0	0	0	0	0	324.879	0	0	0	0	0	0	0	0	0	0	0	0	0	0	0	0	0	0	0	0	0	0	0	0	0	10.745	0	0	0	0	0	0	0	0	0	0	0	0	0	0	0	0	0	0	0	1.26412	0	0	0	0	0	0	0	0	0	0	0	0	0	0	0	0	0	0	0	0	0	0	0	0	0	0	0	0	0	0	0	0	0	0	0	0	0	0	0	0	0	0	0	0	0	0	0	0	0	0	0	0.632061	0	0	0	0	0	0	0	0	0	0	0	0	0	0	0	0	0	0	0	0	0	0	0	0	0	0	0.632061	0	0	0	0	0	0	0	0	0	0	0	0	0	0	0	0	0	0	0	0	0	0	0	0	0	0	0	0	0	0	0	0	0	0	0	0	0	0	0	0	0	0	0	0	0	0	0	0	0	0	0	0	0	0	0	0	0	0	0	0	0	0	0	0	0	0	0	0	6.95267	0	0	0	0	0	0	0	0	0	0	0	0	0	0	0	0	0	0	0	0	0	0	0	0	0	0	254.721	0	0	0	0	0	0	0	0	0	0	0	0	0	0	0	0	0	0	0	0	0	0	0	0	241.447	0	0	0	0	0	0	0	0	0	0	0	0	0	0	0	0	0	0	0	0	0	0	0	0	0	0	0	0.632061	0	0	0	0	0	0	0	0	0	0	0	0	0	0	0	0	0	0	0	0	0	0	0	0	0	0	0	0	0	0	0	0	0	0	0	0	0	0	0	0	0	0	0	0	0	0	0	0	0	0	0	0	0	0	0	0	0	0	0	0	0	0	0	0	0	0	0	0	0	0	0	0	0	0	0	0	0	0	0	0	0	0.632061	0	0	0	0	0	0	0	0	0	0	0	0	0	0	0	0	0	0	0	0	0	0	0	0	0	0	0	213.005	0	0	0	0	0	0	0	0	0	0	0	0	0	0	0	0	0	0	0	0	0	0	0	0	0	0	0	0	0	0	0	0	0	0	0	0	0	0	0	0	0	0	0	0	0	0	0	0	0	0	0	0	0.632061	0	0	0	0	0	0	0	0	0	0	0	0	0	0	0	0	0	0	0	0	0	0	0	0	0	0	0	0	0	0	0	0	0	0	0	0	0	0	0	0	0	0	0	0	0	0	0	0	0	0	0	0	0	0	0	0	0	0	0	0	0	0	0	0	0	0	0	0	0	0	0	0	0	0	0	0	0	0	0	0	0	0	0	0	0.632061	0	0	0	0	0	0	0	0	0	0	0	0	0	0	0	0	0	0	0	0	0	0	0	0	0	0	0	0	0	0	0	0	0	0	0	0	0	0	0	0	0	0	0	0	0	0	0	0	0	0	0	0	0	0	0	0	0	0	0	0	0	0	0	0	0	0	0	0	0	0	0	0	0	1.89618	0	0	0	0	0	0	0	0	0	0	0	0	0	0	0	0	0	0	0	0	0	0	0	0	0	0	0	0	0	0	0	0	0	0	0
Pa66_Sp_06_INT_Batch9_161220_S278	Pa	Pa	Spliru	intestine	0.697	0.183	0.029	0.025	8	12.337	3.102	3.43279	0.808908	0.208137	0.0331363	0.781006	0.781006	0	1.56201	0	0	0	0.781006	0	0	0	0	0	0	0	85.1297	0	0	0.781006	0	0	0	0	0	0	0	0	0	0	402.218	0	26.5542	0	0	0	0	0	0	0	0	0	0	0	0	0.781006	0	0	0	0	50.7654	0	0	1169.95	0	0	0	0	0	0	0	0	0	0	0	0	0	0	0	0	0	0	0	0	0	0	0	0	0	0	0	0.781006	0	130.428	0	0	0	0	0	0	0	0	0	0	0	0	0	0	0	0	0	0	0	0	389.722	0	0	0	0	0	0	0	0	0	0	0	0	0	0	0	0	0	0	0	0	0	0	0	0	0	142.924	0	0	0	0	0	0	0	0	0	0	0	0	0	0	0	0	0	0	0	0	0	0	0	0	0	0	0	0	0	0	0	0	0	0	0	0	0	0	0	0	0	0	0	0	0	0	0	0	0	0	0	0	0	0	0	0	0	0	0	0	0	0	0	0	0	0	0	0	0	0	0	0	0	0	0	0	0	0	0	0	0	0	0	0	0	0	0	0	0	0	0	0	0	0	0	0	0	0	0	0	0	0	0	0	0	0	0	0	0.781006	0	0	0	0	0	0	0	0	0	0	0	0	0	0	0	0	0	0	0	0	0	0	0	0	0	0	0	0	0	0	0	0	0	0	0	0	0	0	2.34302	0	0	0	0	0	0	0	0	0	0	0	0	0	0	0	0	0	0	0	0	0	0	0	0	0	0	0	0	0	0	0	0	0	0	0	0	0	0	0	0	0	0	0	0	0	0	0	0	0	0	0	0	0	0	0	0	0	0	0	0	0	0	0	0	0	0	0	0	0	0	0	0	0	0	0	0	0	0	0	0	0	0	0	0	0	0	0	0	0	0	0	0	0	0	0	0	0	0	0	0	0	0	0	0	0	0	0	0	0	0	0	0	0	0	0	0	0	0	0	0	0	0	0	0	0	0	0	0	0	0	0	0	0	0	0	0	0	0	0.781006	0	0	0	0	0	0	0	0	0	0	0	0	0	0	0	0	0	0	0	0	0	0	0	0	0	0	0	0	224.93	0	0	0	0	0	0	0	0	2.34302	0	0	0	0	0	0	0	0	0	0	0	0	0	0	0	0	0	0	0	0	0	0	0	0	0	0	0	0	0	0	0	0	0	0	0	0	0	0	0	0	0	0	0	0	0	0	0	0	0	0	0	0	0	0	0	0	0	0	0	0	0	0	0	0	0	0	0	0	0	0	0	0	0	0	0	0	0	0	0	0	0	0	0	0	0	0	0	0	0	0	0	0	0	0	0	0	0	0	0	0	0	0	0	0	0	0	0	0	0	0	0	0	0	0	0	0	0	0	0	0	0	0	0	0	0	0	0	0	0	0	0	0	0	0	0	0	0	0	0	0	0	0	0	0	0	0	0	0.781006	0	0	0	0	0	0	0	0	0	0	0	0	0	0	0	0	0	0	0	0	0	0	0	0	0	0	0	0	0	0	0	0	0	0	0	0	0	0	0	0	0	0	0	0	0	0	0	0	0	0	0	0	0	0	0	0	0	0	0	0	0	0	0	0	0	0	0	0	0	0	0	0	0	0	0	0	0	0	0	0	0	0	0	0	0	0	0	0	0	0	0	0	0	0	0	0	0	0	0	0	0	0	0	0	0	0	0	0	0	0	0	0	0	0	0	0	0	0	0	0	0	0	0	0	0	0	0	0	0	0	0	0	0	0	0	0	0	0	0	0	0	0	0	0	0	0	0	0	0	0	0	0	0	0	0	0	0	0	0	0	0	0	0	0	0	0	0	0	0	0	0	0	0	0	0	0	0	0	0	0	0	0	0	0	0	0	0	0	0	0	0	0	0	0	0	0	0	0	0	0	0	0	0	0	0	0	0	0	0	0	0	0	0	0	0	0	0	0	0	0	0	0	0	0	0	0	0	0	0	0	0	0	0	0	0	0	0	0	0	0	0	0	0	0	0	0	0	0	0	0	0	0	0	0	0	0	0	0	0	0	0	0	0	0	0	0	0	0	0	0	0	0	0	0	0	0	0	0	0	0	0	0	0	0	0	0	0	0	0	0	0	21.8682	0	0	0	0	0	0	0	0	0	0	0	0	0	0	0	0	0	0	0	0	0	0	0	0	0	0	0	0	0	0	0	0	0	0	0	0	0	0	0	0	0	0	0	0	0	0	0	0	0	0	0	0	0	0	0	0	0	0	0	0	0	0	0	0	0	0	0	0	0	0	0	0	0	0	0	0	0	0	0	0	0	0	0	0	0	0	0	0	0	0	0	0	0	0	0	0	0	0	0	0	0	0	0	0	0	0	0	0	0	0	0	0	0	0	0	0	0	0	0	0	0	0	0	0	0	0	0	0	0	0	0	0	0	0	0	0	0	0	0	0	0	0	0	0	0	0	0	0	0	0	0	0	0	0	0	0	0	0	0	0	0	0	0	0	0	0	0	0	0	0	0	0	0	0	0	0	0	0	0	0	0	0	0	0	0	0	0	0	0	0	0	0	0	0	0	0	0	0	0	0	0	0	0	0	0	0	0	0	0	0	0	0	0	0	0	0	0	0	0	0	0	0	0	0	0	0	0	0	0	0	0	0	0	0	0	0	0	0	0	0	0	0	0	0	0	0	0	0	0	0	0	0	0	0	0	0	0	0	0	0	0	0	0	0	0	0	0	0	0	0	0	0	0	0	0	0	0	0	0	0	0	0	0	0	0	0	0	0	0	0	0	0	0	0	0	0	0	0	0	0	0	0	0	0	0	0	0	0	0	0	0	0	0	0	0	0	0	0	0	0	0	0	0	0	0	0	0	0	0	0	0	0	0	0	0	0	0	0	0	0	42.9553	0	0	0	0	0	0	0	0	0	0	0	0	0	0	0	0	0	0	0	0	0	0	0	0	0	0	0	0	0	0	0	0	0	0	0	0	0	0	0	0	0	0	0	0	0	0	0	0	0	0	0	0	0	0	0	0	0	0	0	0	0	0	0	0	0	0	0	0	0	0	0	0	0	0	0	0	0	0	0	0	0	0	0	0	0	0	0	0	0	0	0	0	0	0	0	0	0	0	0	0	0	0	0	0	0	0	0	0	0	0	0	0	0	0	0	0	0	0	0	0	0	0	0	0	0	0	0	0	0	0	0	0	0	0	0	0	0	0	0	0	0	0	0	0	0	0	0	0	0	0	0	0	0	0	0	0	0	0	0	0	0	0	0	0	0	0	0	1.56201	0	0	0	0	0	0	0	0	0	0	0	0	0	0	0	0	0	0	0	0	0	0	0	0	0	0	0	0	0	0	0	0	0	0	0	0	0	0	0	0	0	0	0	0	0	0	0	0	0	0	0	0	0	0	0	0	0	0	0	0	0	0	0	0	0	0	0	0	0	0	0	0	0	0	0.781006	0	0	0	0	0	0	0	0	0	0	0	0	0	0	0	0	0	0	0	0	0	0	0	0	0	0	0	0	0	0	0	0	0	0	0	0	0	0	0	0	0	0	0	0	0	0	0	0	0	0	0	0	0	0	0	0	0	0	0	0	0	0	0	0	0	0	0	0	0	0	0	0	0	0	0	0	0	0	0	0	0	0	0	0	0	0	0	0	0	0	0	0	0	0	0	0	0	0	0	0	0	0	0	0	0	0	0	0	0	0	0	0	0	0	0	0	0	0	0	0	0	0	0	0	0	0	0	0	0	0	0	0	0	0	0	0	0	0	0	0	0	0	0	0	0	0	0	0	0	0	0	0	0	0	0	0	0	0	0	0	0	0	0	0	0	0	0	0	0	0	0	0	0	0	0	0	0	0	0	0	0	0	0	0	0	0	0	0	0	0	0	0	0	0	0	0	0	0	0	0	0	0	0	0	0	0	0	0	0	0	0	0	0	0	0	0	0	0	0	0	0	0	0	0	0	0	0	0	0	0	0	0	0	0	0	0	0	0	0	0	0	0	0	0	0	0	0	0	0	0	0	0	0	0	0	0	0	1.56201	0	0	0	0	0	0	0	0	0	0	0	0	0	0	0	0	0	0	0	0	0	0	0	0	0	0	0	0	0	0	0	0	0	0	0	0	0	0	0	0	0	0	0	0	0	0	0	0	0	0	0	0	0	0	0	0	0	0	0	0	0	0	0	0	0	0	0	0	0	0	0	0	0	0	0	0	0	0	0	0	0	0	0	0	0	0	0	0	0	0	0	0	0	0	0	0	0	0	0	0	0	0	0	0	0	0	0	0	0	0	0	0	0	0	0	0	0	0	0	0	0	0	0	0	0	0	0	0	0	0	0	0	0	0	0	0	0	0	0	0	0	0	0	0	0	0	0	0	0	0	0	0	0	0	0	0	0	0	0	0	0	0	0	0	0	0	0	0	0	0	0	0	0	0	0	0	0	0	0	0	0	0	0	0	0	0	0	0	0	0	0	0	0	0	0	0	0	0	0	0	0	0	0	0	0	0	0	0	0	0	0	0	0	0	0	0	0	0	0	0	0	0	0	0	0	0	0	0	0	0	0	0	0	0	0	0	0	0	0	0	0	0	0	0	0	0	0	0	0	0	0	0	0	0	0	0	0	0	0	0	0	0
Pa66_Sp_07_INT_Batch9_161220_S120	Pa	Pa	Spliru	intestine	0.947	0.227	0.05	0.035	8	14.816	4.06	3.94408	0.904604	0.217755	0.0487154	2.83749	0	0	753.825	9.45828	0.472914	0.945828	0.472914	0	0	0	367.927	0	0	0	197.678	0	774.634	0	0	0	0	0	0	0	0	0	0	0	0.472914	0	511.693	6.6208	0.472914	0	0	0	0	0	0.472914	0	0	0	251.117	0	0	0	0	0	366.981	0	69.9913	731.598	0	0.472914	0	0	0	0	0	0	0	142.347	0	0.472914	0	0	0	0	0	0	0.945828	0	0	0	11.3499	0	0	0	0	0	0	0.472914	0	0	0	0	129.106	154.643	0	0	0	0	0	0	0	0.472914	0	0.472914	0	0	0	0	0	0	0	0	0	0	0	0	0	0	0	0	0	0	0	0	0	0	0	0	0	0	0	0	0	0	0.472914	0	0	0	0	0.472914	0	0	0	0.472914	0	0	0	0	1107.09	0	0	0	0	0	0	0	0	0	0	0	0	0	0	0	0	0	0	0	0	0	0	0	0	0	0	0	0	0	0	0	0	0	0	0	0	0	0	0	0	0	0	0	0	0	0	0	0	0	0	0	0	0	0	0	0	0	0	0	0	0.945828	0	0	0	0	0	0	0	0	0	0	0	0	0	0	0	0	0	0	0	0	0	0	0.472914	0	0	0	0	0	0	0	0	0	0	0	0	0	0	0	0	0	0	0	0	0	0	0	0	0	0	0	0	141.401	0	0	0	0	0	0	0	0	0	0	0	0	0	0	0	0	0	0	0	0	0	0	0	0	0	0	0	0	0	0	0	0	0	0	0	0	0	0.472914	0	0	0	0	0	0	0	0	0	0	0	0	0	0	0	0	15.6062	0	0	2.36457	0	0	0	0	0	0	0	0	0	0	0	0	506.491	0	0	0.945828	0	0	0	0	0	0	0	0	0	0	0	0	0	1.41874	0	0	0	0	0	0	0	0	0	0	0	0	0	1.41874	0	0	0.945828	0	0	0	0	0	0	0	0	0	0	0	0	0	0	0	0	0	0	0	0	0	0	0	0	0	0	0	0	0	0	0	5.20206	0	0	0	0	0	0	0	0	0	0	0	0	0	0	0	2.83749	0	0	0	0	0	0	0	0.945828	0	0	0	0	0	0	0	0	0	0	0	0	0	0	0	0	0.472914	0	0	0	0	0	1.41874	0	0	0	0	0	0	0	0	0	0	0	0	0	2.36457	0	0	0	0	0	0	0	0	0	0	0	0	0	0.472914	0	0	0	0.472914	0	0	0	0.472914	0	0	0	0	0	0	0	0	0	0	0	0	0	0	0	25.5374	0	0	0	0	0	0	0	0	0	0	0	0	0	0	0	0	0	0	0	0	0	0.945828	0	0	0	0	0	0	0	0	0	0	0	0	0	0	0	0	0	0	0	0	0	0	0	0	0	0	0	0	0	0	0	0	0	0	14.1874	0	0	0	0	0	0	0	0	0	0	0	0	0	0	0.945828	0	0	0	0	0	0	10.877	0	0	0	0	0	0	0	0	0	0	0	0	0	0	0	0	0	0	0	0	0.945828	0	0	0	0	0	0	0	0	0	0	0	0.472914	0	0	0	0	0	0	0	0	0	0	0	0	0	0	0	0.472914	0	0	0	0	0	0	0	0	0.945828	1.41874	0	0	0	0	0	0	0	0	0	0	0	0	0	0	0	0	0	0	0	0	0	0	0	0	0	0	0	0	0	0	0	0	0	0	0	0	0	0	0	0	0	0	1.89166	0	0	0	0	0	0	0	0	0	0	0	0	0	0	0	0	0	0	0	0	0	0	0	0.945828	0	0	0	0	0	0	0	0	0	0	1.89166	0	0	0	0	0	0	0	0	0	0	0	0	0	0	0	0	0	0	0	0	0	0	0	0	0	0	0	0	0	0	0	0	0	0	0	0	0	0	0	0	0	0	0	0	0	0	0	0	0	0	0	0	0	0	0	0	0	0	0	0	0	0	0	0	0	0	0	0	0	0	0	0	0	0	0	0	0	0	0	0	0	0	0	0	0	0	0	0	0	0	0	0	0	0	0	0	0	0.472914	0.472914	0	0	0	0	0	0	0	0	0	0	0	0	0	0	0	0	0	0	0	0	0	0	0	0	0	0	0	0	0	0	0	0	0	0	0	0	0	0	0	0	0	0.472914	0	0	0	0	0	0	0	0	0	0	0	0	0	0	0	0	0	0	0	0	0	0	0	0	0	0	0	0	0	0	0	210.92	0	0	0	0	0	0	0	0	0	0	0	0	17.9707	0	0	0	0	0	0	0	0	0	0	0	0	0	0	0	0	0	0	0	0	0	0	0	0	0	0	0	0	0	0	0	0	0	0	0	0	0	0	0	0	0	0	0	0	0	0	0	0	0	0	0	0	0	0	0	0	0	0	0	0	0	0	0	0	0	0	0	0	0	0	0	0	0	0	0	0	0	0	0	0	0	0	0	0	0	0	0	0	0	0	0	0	0	2.36457	0	0	0	0	0	0	0	0	0	0	0	14.1874	0	0.472914	0	0	0	0	0	0	0	0	0	0	0	0	0	0	0	0	0	0	0	0	0	0	0	0	0	0	0	0	0	0	0	0	0	0	0	0	0	0	0	0	0	0	0	0	0	0	0	1.41874	0	0	0	0	0	0	0	0	0	0	0	0	0	0	0	0	0	0	0	0	0	0	0	0	0	0	0	0	0	0	0	0	0	0	0	0	0	0	0	0	0	0	0	0	0	0	0	0	0	0	0	0	0	0	0	0	0	0	0	0	0	0	0	0	0	0	0	0	0	0	0	0	0	0	0	0	0	0	0	0	0	0	0	2.36457	0	0	0	0	0	0	0	0	0	0	0	0	0	0	0	0	0	0	0	0	0	0	0	0	0	0	0	0	0	0	0	0	0	0	0	0	0	0	0	0	0	0	0	0	0	0	0	0	0	0	0	0	0	0	0	0	0	0	0	0	0	0	0	0	0	0	0	0	0	0	0	0	0	0	0	0	0	0	0	0	0	0	0	0	0	0	0	0	0	0	0	0	0	0	0	0	0	0	0	0	0	0	0	0	0	0	0	0	0	0	0	0	0	0	0	0	0	0	0	0	0	0	0	0	0	0.472914	0	0	0	0	0	0	0	1.41874	0	0	0	0	0	0	0	0	0	0	0	0	0	0	0	0	0	0	0	0	0	0	0	0	0	0	0	0	0	0	0	0	0	0	0	0	0	0	0	0	0	0	0	0	0.472914	0	1.41874	0	0	0	0.945828	0	0	0	0	0	0	0	0	0	0	0	0	0	0	0	0	0	0	0	0	0	0	0	0	0	0	0	0	0	0	0	0	0	0	0	0	0	0	1.41874	0	0	0	0	0	0	0	0	0	0	0	0	0	0	0	0	0	0	0	0	0	0	0	0	0	0	0	0	0	0	0	0	0	0	0	0	0	0	0	0	0	0	0	0	0.945828	0	0	0	0	0	0	0	0	0	0	0	0	0	0	0	0	0	0	0	0	0	0	0	0	0	0	0	0	0	0	0	0	0	0	0	0	0	0	0	0	0	0	0	0	0	0	0	0	0	0	0	0	0	0	0	0	0	0	0	0	0	0	0	0	0	0	0	0	0	0	0	0	0	0	0	0	0	0	0	0	0	0	0	0	0	0	0	0	0	0	0	0	0	0	0	0	0	0	0	0	0	0	0	0	0	0	0	0	0	0	0	0	0	0	0	0	0	0	0	0	0	0	0	0	0	0	0	0	0	0	0	0	0	0	0	0	0	0	0	0	0	0	0	0	0	0	0	0	0	0	0	0	0	0	0	0	0	0	0	0	0	0	0	0	0	0	0	0	0	0	0	0	0	0	0	0	0	0	0	0	0	0	0	0	0	0	0	0	0	0	0	0	0	0	0	0	0	0	0	0	0	0	0	1.41874	0	0	0	0	0	0	0	0	0	0	0	0	1.89166	0	0	0	0	0	0	0	0	0	0	0	0	0	0	0	0	0	0	0	0	0	0	0	0.472914	0	0	0	0	0	0	0	0	0	0	0	0	0	0	0	0	0	0	0	0	0	0	0	0	0	0	0	0	0	0	0	0	0	0	0	0	0	0	0	0	0	0	0	0	0	0	0	1.41874	0	0	0	0	0	0	0	0	0	0	0	0	0	0	0	0	0	0	0	0	0	0	0	0	0	0	0	0	0	0	0	0	0	0	0	0	0	0	0	0	0	0	0	0	0	0	0	0	0	0	0	0	0	0	0	0	0	0	0	0	0	0	0.945828	0.472914	0	0	0	0	0	0	0	0	0	0	0	0	0	0	0	0	0	0	0	0	0	0	0	0	0	0	0	0	0	0	0	0	0.945828	0	0	0	0	0	0	0	0	0	0	0	0	0	0	0	0	0	0	0	0	0	0	0	0	0	0	0	0	0	0	0	0	0	0	0	0	0	0	0	0	0	0	0	0	0	0	0	0	0	0	0	0	0	0	0	0	0	0	0	0	0	0	0	0	0	0	0	0	0	0	0	0	0	0	0	0	0	0	0	0	0	0	0	0	0	0	0	0	0	0	0	0	0	0	0	0	0	0	0	0	0	0	0	0	0	0	0	0	0	0	0	0	0	0	0	0	0	0	0	0	0	0	0	0	0	0	0	0	0	0	0	0	0	0	0	0	0	0	0	0	0	0	0	0	0	0	0	0	0	0	0	0	0	0	0	0	0	0	0	0	0	0	0	0	0	0	0	0	0	0	0	0	0	0	0	0	0	0	0	0	0	0	0	0	0	0	0	0	0	0	0	0	0	0	0	0	0	0	0	0	0	0	0	0	0	0	0	0	0
Pa66_Sp_08_INT_Batch9_161220_S122	Pa	Pa	Spliru	intestine	1.116	0.252	0.048	0.046	7	16.63	5.021	4.57821	0.960693	0.217595	0.0427486	230.601	9.94749	2.71295	0.904318	2527.57	6.33022	1.80864	1.80864	0	0	0	677.334	0	0	0	18405.6	106.709	415.082	2.71295	0	0	719.837	0	63.3022	0	0	0	0	0	265.869	0	172.725	642.97	0	0	0	0	0	0	0	0	0	55.1634	0	0.904318	0.904318	0	0	0	695.42	0	7.23454	559.773	0	0.904318	0.904318	0.904318	0	0.904318	0.904318	0	0	0	0	74.154	56.972	0	647.491	0	0	0.904318	57.8763	62.3979	0	27.1295	45.2159	0	0	0	0	3.61727	0	151.925	0	0	64.2066	0	285.764	0.904318	0	0	0	0	0	0	0	0	0	0	0	0.904318	20.7993	244.166	416.89	0	0	39.79	0	0	0	79.58	26.2252	3.61727	0	0	0	93.1447	23.5123	0	0	0	0	0	0.904318	0	0	1.80864	0.904318	0.904318	0	132.03	10.8518	0	0	0	0	0	0	263.156	0	0	0	0	1329.35	0	267.678	0	0.904318	0	0	0	0	0	0	0	0	47.0245	0	0	0	0	0	226.984	92.2404	0	0	0	0	0	0	0	0	0	0	0	0	0	0	0	0	0	0.904318	0	0	0	0	21.7036	0	0	0	0	0	26.2252	0	0	0	0.904318	0	178.151	0	0	0	0	0.904318	0.904318	0	29.8425	0	0	27.1295	0.904318	0	198.95	0	0.904318	0.904318	9.94749	0	17.182	0	0	32.5554	0	0	0	0	0	0	0	0	47.0245	0	0	0	0	0	0	0	0	0	0	0	0	0	0	0	0	0	0	0	122.083	0	0	0	0	0	12.6604	0	0	0	0	0	0	0	0	0	0	120.274	0	0	0	0	0	0	0	0	8.13886	0	0	0	0.904318	0	0	0	0	0	0	0	0	0	0	0	0	0	3.61727	0	66.0152	0	18.0864	0	0	0	0	0	0	0	0	0	0	0	0	0	0	0	0	0	0	0	0	0	0	0	0	0	0	0	0	55.1634	0	0	0.904318	0	0	0	0.904318	0	0	0	0	179.055	0	0	0	0	0	0	0	0	0	0	467.532	0	8.13886	0	0	0	0	0	0	0	0	0	0	0	0	0	0	0	0	0	0	0	0	0	0	0	0	0	0	0	0	0	0	0	0	0	0.904318	11.7561	0	0	0	0	0.904318	0	0	0	0	48.8332	0	0	0	0	0	0	0.904318	0	0	0	0	0	0	1.80864	0	0	0	0	0	0	0	0	0	0	0	0	0	0	0	0	0	0	0	0	0	0	0	0	0	0	0	0	0	0	0	0	0	88.6231	0	0	0	0	0	0	0	0	437.69	0	0	0	0	3.61727	0	0	0	0	0	0	0	0.904318	0	0	0	0	0	0	0	0	0	0	0	0	0	0	0	0	0	0	0	0	0	0	0	10.8518	10.8518	0	0	0	0	0	0	0	0	0	168.203	0	0	0	0	0	0	2.71295	0	0	0	0	0	0	0	0	431.36	0	0	16.2777	1.80864	0	0	6.33022	0	0	0	0	0	0	0	0	0	0	0	0	0	0	0	0	0	0	0	0	0	0	0	1.80864	0	0	0	0	0	0	0	0	0	0	0	0	0	0	0	0	0	0	0	0	0	2.71295	0	0	0	0	0	0	0.904318	0	0	0	0	0	0	1.80864	4.52159	0	0	0	0	0	0	0	0	0	0	0	0	0	0	0	0	0	0	0	122.083	0	0	0	0	0	0	0	0	0	0	0	0	0	0	0	0	0	0	0	0	0	0	0	0	0	0	0	0	0	0	0	0	0	0	0	0	0	0	0	0	0	0	619.458	0	0	0	0	1.80864	0	0	0	0	0	0	0	3.61727	0	0	0	0	0	0	0	0	0	1.80864	0	0	0	0	0	0	0	0	0	0	0	0	0	0	0	0	0	0	0	0	2.71295	0	0	0	0	0	0	0	0	0	0	0	0	0	0	0	0	0	0	0	0	0	0	17.182	0	0	0	3.61727	0	0.904318	0	0	0	0	0	0	0	8.13886	0	0	0	0.904318	0	0	0	0	0	0	0	0	0	1.80864	0	0	0	0	3.61727	0	0	0	0	0	0	38.8857	0	0	0	0	0	0	0	0	0	0	0	0	0	0	0	0	0	0	0	0	0	0	0	0	0	0	0	0	0	0	0	0	0	0	0	0	0	0	0	0	0	0	0	344.545	0	0	0	0	0	0	0	0	0	0	0	0	0	0	0	0.904318	0	0	0	0	0	0	0	0	0	1.80864	0	0	0	0	0	0	0	0	0	0	0	2.71295	0	0	0	0	0	0	0	0	0	0	0.904318	0	0	0	0	0	0	0	0	0	0	0	0	0	0	0	0	0	0	0	0	0	0	0	0	0	0	0	0	0	0	0	0	0	0	0	0	0	0	0	0	0	0	0	0	6.33022	0	0	0	0	0	0	0	0	0	0	0	0	0	0	0	0	0	0	0	0	0	0	0	0	0	0	0	0	0	0	0	0	0	384.335	0	0	0	0	0	0	0	0	0	0	0	0	0	0.904318	0	0	0	0	0	0	0	0	0	0	0	0	0	0	0	0	0	0	0	0	0	0	0	0	0	0	0	0	0	0	0	0	0	0	0	0	0	0	0	0	0	0	0	0	0	1.80864	0	0	0	0	0	0	0	0	0	0	0	0	0	0	0	0	0	0	0	0	0	0	0	0	0	0	0	0	0	0	0	0	0	0	0	0	0	0	0	0	0	0	0	0	0	0	0	0	0	0	0	0	0	0	0	0	1.80864	0	0	0	0	1.80864	0	0	0	0	0	0	0	0	0	0	0	0	0	0	0	0	0	0	0	0	0	0	0	0	0	0	0	0	0	0	0	0	0	0	0.904318	0	0	0	0	0	0	0	0	0	0	2.71295	0	0	0	0	0	0	0	0	0	0	0	0	0	0	0	0	0	0	0	0	0	0	0	0	0	0	0	0	0	0	0	5.42591	0	0	0	0	0	0	0	0	0	0	0	0	0	0	0	0	0	0	0	0	0	0	0	0	0	0	0	0	0	0	0	0	0	0	0	0	0	0	0	0	0	0	0	0	0	0	0	0	0	0	200.759	0	0	0	0	0	0	0	0	0	0	0	0	0	0	0	1.80864	0	0	0	0	0	0	0	0	0	0	0	0	0	0	0	0	0	0	0	0	0	0	0	0	0	0	0	0	0	0	0	0	0	0	0	0	0	0	0	0	0	0	0	0	0	0	0	0	0	0	0	0	0	0	0	0	0	0	0	0	0	0	0	0	64.2066	0	0	0	0	0	0	0	60.5893	0	0	0	2.71295	64.2066	0	0	0	0	0	0.904318	0	0	0	0	0	0	0	0	0	1.80864	0	0	0	0	0	0	0	0	0	0	0.904318	0	0	0	0	0	0	0	0	0	0	0	0	0	0	0	0	0	0	0	0	0	0	0	0	0	0	0	0	0	0	0	0	0	0	0	0	0	0	0	0	0	0	0	0	0	0	0	0	0	0	0	0	0	0	0	0	0	1.80864	0	0	0	0	0	0	0	0	0	0	3.61727	0	0	0	0	0	0	0	0	0	0	0	0	0	0	0	0	0	0	0	0	0	0	0	0	0	0	0	0	0	0	0	0	0	0	0	0	0	0	0	0	0	0	0	0	0	0	0	0	0	0	0	0	0	0	0	0	0	0	0	0	0	0	0	0	0	0	0	0	0	0	0	0	0	0	0	0	0	0	0	0	0	0	0	0	0	0	0	0	0	0	0	0	0	0	0	0.904318	0	0	0	0	0	0	0	0	0	0	0	0	0.904318	0	0	0	0	0	0	0	0	0	0	0	0	0	0.904318	0	0	0	0	0	0	0	0	0	0	0	0	0	0	0	0	0	0	0	0	0	0	0	0	0	0	0	0.904318	0	0	0	0	0	0	0	0	0	0	0	0	0	0	0	0	0	0	0	0	0	0	0	0	0	0	0	0	0	0	0	0	0.904318	0	0	0	0	0	0	0	0	0	0	0	0	0	0	0	0	0	0	0	0	0	0	0	0	0	0	0	0	0	0	0	0	0	0	0	0	0	0	0	0	0	0	0	0	356.301	0	0	0	0	0	0	0	0	0	0	0	0	0	0	0	0	0	0	0	0	0	0	0	0	0	0	0	0	0	0	0	0	0	0	0	0	0	0	0	0	0	0	0	0	0	0	0	0	0	0	0	0	0	0	0	0	0	0	0	0	0	0	0	0	0	0	0	0	0	0	0	0	0	0	0	0	0	0	0	0	0	0	0	0	0	0	0	0	0	0	0	0	0	0.904318	0	0	0	0	0	0	0	0	0	0	0	0	0	0	0	0	0	0	0	0	0	0	0.904318	0	0	0	0	0	0	0	0	0	0	0	0	0	0	0	0	0	0	0	0	58.7806	0	0	0	0	0	0	0	0	0	0	0	0	0	0	0	0	0	0	0	0	0	0	0	0	0	0	0	0	0	0	0	0.904318	0	0	0	0	0	0	0	0	0	0	0	0	0	0	0	0	0	0	0	0	0.904318	0	0	0	0	0	0	0	0	0	0	0	0	0	0	0	0	0	0	0	0	0	0	0	0	0	0	0	0	0	0	0	0	0	0	0	0	0	0	0	0	0	0	0	0	0	0	0	0	0	0	0	0	0	0	0	0	0	0	0	0	0	0	0	0	0	0	0	0	0	36.1727	0	0	0	0	0	19.895	0	0	0	0	1.80864	0	0	0	0	0	0	0	0	0	0	0	0	0	0	0	0	0	0	0	0	0	0	0	0	0	0	0	0	0	0	0	0	0	0	0	0	0	0	0	0	0	0	0	0	0	0	0	0	0	0	0	0	0	0	0	0	0	0	0	0.904318	0	0	0	0	0	0	0	0	0	0	0	0	0	0	0	0	0	0	0	0	0	0	0	0	0	0	0	0	0	0	0	0	0	0	0	0	0	0	0	0	0	0	0	0	0	0	0	0	0	0	0	0	0	0	0	0	0	0	0	0	0	0	0	0	0.904318	0	0	0
Pa66_Sp_16_INT_Batch13_050221_S309	Pa	Pa	Spliru	intestine	0.943	0.343	0.046	0.046	10	15.706	4.421	4.14471	0.845207	0.321411	0.0427692	10.1385	5.06924	0	3.37949	3124.34	1.68975	1.68975	0	0	0	64.2104	62.5206	1.68975	0	0	4014.84	1.68975	28.7257	0	0	0	15.2077	0	11.8282	0	0	0	1.68975	0	3288.25	0	179.113	0	0	0	0	0	0	0	0	0	0	0	0	1.68975	0	0	0	0	1.68975	0	0	1152.41	1.68975	0	0	0	0	0	0	1.68975	1.68975	0	0	20.277	0	0	0	1.68975	0	0	0	1.68975	0	192.631	10.1385	0	0	0	0	0	0	3.37949	0	0	0	0	0	0	0	0	0	0	0	0	0	0	0	0	0	0	0	0	0	0	0	11.8282	0	0	62.5206	0	1.68975	0	0	0	0	0	0	0	0	0	0	0	0	0	0	0	0	135.18	0	0	0	0	0	1.68975	0	0	0	81.1079	0	0	0	0	162.216	0	15.2077	0	0	0	0	0	0	1.68975	0	0	1.68975	0	0	0	0	0	0	0	0	0	0	0	1.68975	0	0	0	0	0	0	0	0	0	0	0	0	0	0	0	0	0	0	5.06924	0	0	0	0	0	0	0	0	0	0	0	0	0	0	0	0	0	0	0	0	0	0	0	0	0	0	0	0	0	0	1.68975	0	0	0	55.7616	0	0	0	0	0	0	0	0	0	0	0	0	0	0	0	0	0	0	0	0	0	0	0	0	0	0	0	0	0	0	0	0	0	0	5.06924	0	0	0	0	0	0	0	0	0	0	0	0	0	0	0	0	0	0	0	0	0	0	0	0	0	1.68975	0	0	0	0	0	0	0	0	0	0	0	69.2796	0	0	0	0	0	0	0	0	0	0	0	0	0	0	0	0	0	0	0	0	0	0	0	0	0	0	0	0	0	0	0	0	3.37949	0	0	0	0	0	0	0	0	0	0	0	0	0	0	0	0	0	0	0	0	0	0	28.7257	0	0	0	0	0	0	0	0	0	0	0	0	0	0	0	0	0	0	0	0	0	0	0	0	0	0	0	0	0	0	0	0	0	0	0	0	0	0	0	0	0	0	0	0	0	0	0	0	1.68975	0	0	0	0	0	0	0	0	0	0	0	0	0	0	0	0	0	0	0	0	0	0	0	0	0	0	0	0	0	0	0	0	0	0	0	0	0	0	0	0	0	0	0	0	0	0	0	0	0	0	0	0	0	0	84.4873	0	0	0	0	6.75899	0	0	0	0	0	0	0	0	0	0	0	0	0	0	0	0	0	0	0	0	0	0	0	0	0	0	0	0	0	0	0	10.1385	0	0	0	0	0	0	0	0	0	0	0	0	0	0	0	118.282	0	11.8282	0	0	0	0	0	0	0	0	0	0	0	3.37949	0	0	0	13.518	0	0	0	0	0	0	0	0	0	0	0	0	0	0	0	0	0	0	0	0	0	0	0	10.1385	0	0	0	0	0	0	0	0	0	0	0	0	0	0	0	0	0	0	0	0	0	3.37949	0	0	0	0	0	0	0	0	0	0	0	0	0	0	5.06924	0	0	0	0	0	0	0	0	0	0	0	0	0	0	0	21.9667	0	0	0	0	0	0	0	0	0	0	0	0	0	0	0	0	0	0	0	0	0	0	0	0	0	0	0	0	0	0	0	0	0	0	0	0	0	0	0	0	0	0	0	0	0	0	0	0	0	0	0	6.75899	0	0	0	0	0	0	0	5.06924	0	0	0	0	0	0	0	0	0	1.68975	0	0	0	0	0	0	0	0	0	0	0	0	0	0	0	0	0	0	0	0	0	0	0	0	0	0	0	0	0	0	0	0	0	3.37949	0	0	0	0	0	0	0	0	0	0	0	0	0	5.06924	0	0	0	0	10.1385	0	0	0	0	5.06924	0	0	0	0	0	0	0	0	0	0	0	0	0	5.06924	0	0	0	0	1.68975	0	0	0	0	0	0	0	0	133.49	0	0	0	0	0	0	0	0	0	0	0	0	0	0	0	0	0	0	0	0	0	0	0	0	0	0	0	0	0	0	0	0	0	0	0	0	0	0	0	0	0	0	0	0	0	0	0	0	0	0	0	0	0	0	0	0	0	0	0	0	0	0	0	0	0	0	0	0	0	0	1.68975	0	0	0	0	0	0	0	0	0	0	0	0	0	0	0	0	0	0	0	1.68975	0	0	0	0	0	0	0	0	0	0	0	0	0	0	1.68975	0	0	0	0	0	0	0	0	0	0	0	0	0	0	0	0	0	0	0	0	0	0	0	0	0	0	0	0	0	18.5872	0	0	0	0	0	0	0	0	0	0	0	0	0	0	0	0	0	0	0	0	0	0	5.06924	0	0	0	0	0	0	0	0	0	0	0	0	0	0	0	0	0	0	0	0	0	0	0	0	1.68975	0	0	0	0	0	0	0	0	0	0	0	0	0	0	0	0	0	0	0	0	0	0	0	0	0	0	0	0	0	0	0	0	0	0	0	0	0	0	0	0	0	0	0	0	0	0	0	0	1.68975	0	0	0	0	0	1.68975	0	0	0	0	0	0	0	0	0	0	0	0	0	0	0	0	0	0	0	0	0	0	0	0	0	0	1.68975	0	0	0	0	0	0	0	0	0	0	0	0	0	0	0	0	0	0	0	0	0	0	0	0	0	0	0	0	0	0	0	0	0	0	0	0	0	0	0	0	0	0	0	0	0	0	0	0	0	0	0	0	0	0	0	0	0	0	0	0	0	0	0	0	0	0	0	0	0	0	0	0	0	0	0	0	0	0	0	0	0	0	0	0	0	0	0	0	0	0	0	0	0	0	0	0	0	0	0	0	0	0	0	0	0	0	0	0	0	0	0	0	0	0	0	0	0	0	0	0	0	0	0	0	0	0	0	0	0	0	0	0	0	0	0	0	0	0	0	0	0	0	0	0	0	0	0	0	0	0	0	0	0	0	0	0	0	0	0	0	0	0	0	0	0	0	0	0	0	0	0	0	0	0	0	0	0	0	0	0	0	0	0	0	0	0	0	0	0	0	0	0	0	0	0	0	0	0	0	0	0	0	0	0	0	0	0	0	0	0	0	0	0	0	0	0	0	0	0	0	0	0	0	0	0	0	0	0	0	0	0	0	0	0	0	20.277	0	0	0	0	0	0	0	6.75899	0	0	0	0	8.44873	0	0	0	0	0	0	0	0	0	0	0	0	0	0	0	1.68975	0	0	0	0	0	0	0	0	0	0	0	0	0	0	0	0	0	0	0	0	0	0	0	0	0	0	0	0	0	0	0	0	0	0	0	0	0	0	0	0	0	0	0	0	0	0	0	0	0	0	0	0	0	0	0	0	0	0	0	0	0	0	0	0	0	0	0	0	0	0	0	0	0	0	0	0	0	0	0	0	0	0	0	0	0	0	0	0	0	0	0	0	0	0	0	0	0	0	0	0	0	0	0	0	0	0	0	0	0	0	0	0	0	0	0	0	0	0	0	0	0	0	0	0	0	0	0	0	0	0	0	0	0	0	0	0	0	0	0	0	0	0	0	0	0	0	0	0	0	0	0	0	0	0	0	0	0	0	0	0	0	0	0	0	0	0	0	0	0	0	0	0	0	0	0	0	0	0	0	0	0	0	0	0	0	0	0	0	0	0	0	0	0	0	0	0	0	0	0	0	0	0	0	0	0	0	0	0	0	0	0	0	0	0	0	0	0	0	0	0	0	0	0	0	0	0	0	0	0	0	0	0	0	0	0	0	0	0	0	0	0	0	0	0	0	0	0	0	0	0	0	0	0	0	0	0	0	0	0	0	0	0	0	0	0	0	0	0	0	0	0	0	0	0	0	0	0	0	0	0	0	0	0	0	0	0	0	0	0	0	0	0	0	0	0	0	0	0	0	0	0	0	0	0	0	0	0	0	0	0	0	0	0	0	0	0	0	0	0	0	0	0	0	0	0	0	0	0	0	0	0	1.68975	0	0	0	0	0	0	0	0	0	0	0	0	0	0	0	0	0	0	0	0	0	0	0	0	0	0	0	0	0	0	0	0	0	0	0	0	0	0	0	0	0	0	0	0	0	0	0	0	0	0	0	0	0	0	0	0	0	0	0	0	0	0	0	0	0	0	0	0	0	0	0	0	0	0	0	0	0	0	0	0	0	0	0	0	0	0	0	0	0	0	0	0	0	0	0	0	0	0	0	0	0	0	0	0	0	0	0	0	0	0	0	0	0	0	1.68975	0	0	0	0	0	0	0	572.824	0	0	0	0	0	0	0	0	0	0	0	0	0	0	0	0	0	0	0	0	0	0	0	0	0	0	0	0	0	0	0	0	0	0	0	0	0	0	0	0	0	0	0	0	0	0	0	0	0	0	0	0	0	0	0	0	0	0	0	0	0	0	0	0	0	0	0	0	0	0	0	0	0	0	0	0	0	0	0	0	0	0	0	0	0	0	0	0	0	0	0	0	0	0	0	0	0	0	0	0	0	0	0	0	0	0	0	0	0	0	0	0	0	0	6.75899	0	0	0	0	0	0	0	0	0	0	0	0	0	0	0	0	0	0	0	0	0	0	0	0	0	0	0	0	0	0	0	0	0	0	0	0	0	0	0	0	0	0	0	0	0	0	0	0	0	0	0	0	0	0	0	0	0	0	0	0	0	0	0	0	0	0	0	0	0	0	0	0	0	0	0	0	0	0	0	0	0	0	0	0	0	0	0	0	0	0	0	0	0	0	0	0	0	0	0	0	0	0	0	0	0	0	0	0	0	0	0	0	0	0	0	0	0	0	0	0	0	0	0	0	0	0	0	0	0	0	0	0	0	0	0	0	0	0	0
SfRc28_Br_01_Int_S165	SF	SF	BrineShrimp	intestine	1.204	0.375	0.0665	0.0725	6	14.044	4.467	4.4902	1.20966	0.376462	0.0669036	62768.1	7.29692	158.1	3.64846	1244.12	0	2017.6	0	26.7554	13.3777	7.29692	27.9715	2.43231	3.64846	0	156.884	0	154.451	0	1.21615	2.43231	233.501	0	128.912	715.098	3.64846	3.64846	0	0	64.4561	0	0	1753.69	12.1615	0	3.64846	4.86461	1.21615	0	1.21615	32.8361	1335.34	139.858	1335.34	488.894	724.827	3.64846	17.0261	1.21615	17.0261	0	215.259	1.21615	0	0	2.43231	183.639	3.64846	0	197.017	1.21615	446.328	3.64846	6.08076	177.558	0	76.6176	318.632	27.9715	1185.75	0	6.08076	214.043	2.43231	237.15	20.6746	3.64846	1.21615	287.012	1.21615	121.615	0	54.7269	65.6723	0	0	6.08076	37.7007	0	184.855	341.739	0	1.21615	0	0	0	58.3753	0	4.86461	0	0	380.656	47.43	4.86461	942.519	0	0	0	1753.69	0	159.316	8.51307	13.3777	1.21615	3.64846	0	10.9454	9.72922	0	252.96	0	0	0	0	0	1.21615	0	0	0	1044.68	0	2.43231	12.1615	19.4584	0	0	0	1.21615	7.29692	72.9692	2.43231	0	0	20.6746	0	0	2.43231	0	0	19.4584	0	41.3492	35.2684	36.4846	178.774	0	144.722	35.2684	32.8361	0	134.993	0	2.43231	20.6746	26.7554	0	48.6461	26.7554	0	1.21615	0	0	0	0	8.51307	1.21615	0	6.08076	239.582	0	1.21615	0	1.21615	29.1877	26.7554	0	0	0	0	0	1.21615	0	7.29692	17.0261	1.21615	66.8884	0	0	54.7269	15.81	17.0261	0	2.43231	79.0499	20.6746	108.238	272.418	0	0	8.51307	0	0	0	0	42.5654	38.9169	0	1.21615	19.4584	4.86461	1.21615	0	0	6.08076	0	85.1307	14.5938	0	0	1.21615	54.7269	0	1.21615	1.21615	0	0	0	0	137.425	0	0	19.4584	0	4.86461	0	0	2.43231	59.5915	82.6984	0	0	0	0	200.665	1.21615	0	15.81	0	49.8623	0	0	0	108.238	1.21615	23.1069	113.102	0	34.0523	0	0	124.048	0	4.86461	0	0	0	9.72922	65.6723	29.1877	32.8361	0	0	0	4.86461	96.0761	0	0	0	4.86461	160.532	0	276.067	0	0	1.21615	0	0	1.21615	10.9454	0	0	1.21615	42.5654	0	2.43231	152.019	96.0761	8.51307	0	131.345	0	0	0	0	0	126.48	88.7792	31.62	2.43231	0	0	0	0	3.64846	3.64846	4.86461	0	9.72922	2.43231	1.21615	2.43231	0	1.21615	0	0	0	0	0	0	30.4038	19.4584	0	27.9715	0	0	0	13.3777	0	29.1877	0	0	1.21615	8.51307	0	9.72922	1.21615	3.64846	0	0	0	0	0	1.21615	1.21615	0	41.3492	1.21615	2.43231	4.86461	59.5915	0	0	0	1.21615	0	0	18.2423	141.074	0	110.67	0	0	0	4.86461	99.7245	0	0	0	87.563	2.43231	0	0	87.563	0	0	6.08076	0	30.4038	0	21.8908	0	0	37.7007	0	0	4.86461	0	1.21615	0	0	15.81	0	0	0	0	69.3207	0	0	1.21615	0	92.4276	9.72922	0	0	7.29692	0	0	0	4.86461	0	0	122.831	6.08076	1.21615	0	83.9146	1.21615	99.7245	83.9146	0	0	0	7.29692	0	0	0	0	0	0	0	85.1307	0	0	0	0	0	7.29692	37.7007	0	30.4038	10.9454	0	1.21615	55.943	4.86461	0	0	51.0784	0	35.2684	7.29692	0	0	1.21615	0	0	0	0	105.805	0	0	0	0	0	0	1.21615	19.4584	0	0	0	0	1.21615	0	1.21615	0	1.21615	0	0	4.86461	0	0	0	0	0	0	0	0	0	19.4584	2.43231	58.3753	34.0523	0	1.21615	0	0	0	18.2423	4.86461	0	0	0	0	0	9.72922	2.43231	0	0	0	0	2.43231	0	35.2684	0	0	49.8623	0	36.4846	3.64846	0	0	0	0	0	1.21615	0	0	0	0	0	0	64.4561	0	0	0	0	0	0	0	0	0	9.72922	0	0	0	0	0	0	0	0	0	0	0	43.7815	1.21615	4.86461	0	0	0	3.64846	2.43231	256.608	0	0	0	0	3.64846	0	0	0	0	0	0	0	0	3.64846	0	1.21615	0	0	0	0	0	0	0	0	18.2423	4.86461	0	46.2138	0	1.21615	0	0	0	0	1.21615	0	0	1.21615	0	4.86461	0	0	0	0	19.4584	0	0	0	0	0	0	0	0	1.21615	0	0	0	0	0	0	4.86461	0	0	0	0	0	0	27.9715	0	0	0	0	0	26.7554	0	18.2423	0	4.86461	2.43231	0	4.86461	6.08076	29.1877	0	0	0	0	0	1.21615	0	3.64846	0	0	0	0	0	6.08076	0	3.64846	0	13.3777	0	0	0	0	0	0	0	0	0	0	0	0	0	0	0	0	0	0	8.51307	0	0	0	4.86461	1.21615	0	0	7.29692	0	0	0	0	0	0	0	7.29692	2.43231	0	2.43231	0	2.43231	0	0	1.21615	0	0	0	0	4.86461	17.0261	0	0	0	0	0	0	0	0	0	0	0	6.08076	1.21615	0	0	0	0	1.21615	0	0	0	0	0	0	0	0	0	0	0	0	0	0	0	4.86461	0	0	0	0	0	0	1.21615	0	0	0	0	0	0	0	0	0	7.29692	0	0	0	0	0	46.2138	0	0	0	0	0	0	2.43231	0	0	0	0	0	0	0	0	0	0	1.21615	0	0	0	0	0	1.21615	0	0	0	0	1.21615	0	0	0	0	0	0	0	0	1.21615	7.29692	0	0	0	0	0	0	0	0	0	0	0	0	0	0	0	1.21615	0	0	0	0	0	0	0	47.43	0	0	0	0	0	0	0	3.64846	0	0	0	0	0	1.21615	0	0	0	0	4.86461	0	0	0	0	0	1.21615	0	0	0	0	6.08076	0	6.08076	0	0	0	0	0	0	0	0	0	0	0	0	0	0	0	0	0	0	13.3777	0	0	0	0	0	0	0	0	0	0	1.21615	9.72922	0	0	0	0	0	3.64846	0	0	0	0	0	0	0	0	1245.34	0	0	0	0	0	0	0	1.21615	0	0	0	7.29692	0	0	0	0	1.21615	0	0	0	0	0	0	7.29692	0	0	29.1877	0	0	0	0	0	0	0	0	0	1.21615	0	0	0	0	0	0	0	0	0	0	0	0	0	0	0	0	0	0	0	0	0	0	0	0	0	0	0	1.21615	0	0	0	0	0	0	0	0	4.86461	0	0	0	0	0	0	0	0	0	0	0	0	2.43231	0	0	0	3.64846	0	0	0	0	0	2.43231	0	0	0	0	0	0	0	0	3.64846	1071.43	0	0	0	0	1.21615	0	0	0	1.21615	2.43231	0	0	0	0	0	0	0	0	0	1.21615	0	0	0	0	0	0	0	0	0	0	0	0	0	0	0	0	0	0	3.64846	0	0	0	0	0	0	0	0	0	0	0	0	0	1.21615	0	0	0	0	0	0	8.51307	0	0	0	0	0	0	0	0	0	0	0	0	0	0	0	0	2.43231	1.21615	0	0	0	0	0	0	0	0	0	0	0	0	0	23.1069	0	0	0	0	0	0	0	0	0	2.43231	0	0	0	0	0	0	0	0	0	0	0	0	3.64846	0	0	0	0	0	0	0	0	0	0	0	0	0	0	0	0	0	0	0	0	0	0	0	0	0	0	0	0	1.21615	0	0	0	0	0	0	6.08076	0	0	0	0	0	0	0	2.43231	0	0	0	0	0	0	0	0	1.21615	0	0	0	0	0	0	0	0	0	0	0	0	0	0	0	0	0	0	0	0	0	0	0	0	0	0	0	0	0	0	0	0	0	0	0	0	0	0	1.21615	0	0	0	0	0	0	0	0	6.08076	0	0	0	12.1615	0	0	0	0	0	1.21615	0	0	2.43231	0	0	0	0	0	0	2.43231	0	0	0	0	0	0	0	0	0	0	0	0	0	0	1.21615	0	0	0	0	0	0	0	0	0	0	0	0	1.21615	0	0	0	0	0	0	0	0	0	0	0	0	0	0	0	0	0	0	1.21615	0	0	0	0	0	0	0	0	0	0	0	0	24.3231	0	0	0	0	0	0	0	0	0	0	0	0	0	0	0	0	0	0	0	0	0	0	0	0	0	1.21615	0	0	0	0	0	0	0	0	0	0	3.64846	0	0	0	0	0	1.21615	0	3.64846	0	0	0	0	0	0	0	0	0	0	0	0	0	0	0	0	0	0	0	0	8.51307	0	0	1.21615	0	0	0	0	0	0	0	0	0	0	0	0	0	0	0	0	0	0	0	0	0	0	0	0	0	0	0	0	0	0	0	0	0	0	0	0	0	1.21615	0	0	0	0	0	0	0	0	2.43231	0	0	0	0	0	0	0	0	0	0	0	0	0	0	0	0	0	0	0	0	0	0	0	0	0	0	0	0	0	0	0	3.64846	0	0	0	0	0	0	0	1.21615	0	0	0	9.72922	0	0	0	2.43231	0	0	0	0	0	0	0	0	0	0	0	0	0	0	0	0	0	0	0	0	0	0	0	0	0	0	0	0	0	0	0	0	0	0	0	2.43231	7.29692	0	0	0	0	0	0	0	0	0	0	0	0	0	0	0	0	0	0	0	0	0	0	0	0	0	0	0	0	0	9.72922	0	0	0	0	0	0	0	0	0	0	0	0	0	1.21615	0	0	0	0	0	0	0	0	0	0	0	0	1.21615	0	0	0	0	0	0	0	0	0	0	0	0	0	0	0	0	7.29692	0	0	0	0	3.64846	0	0	0	0	12.1615	0	0	0	0	0	0	0	1.21615	0	0	0	0	0	0	0	4.86461	0	0	0	0	0	7.29692	0	0	0	1.21615	0	0	0	0	0	0	0	2.43231	0	0	0	0	0	0	0	0	0	2.43231	0	0	0	0	0	0	0	0	0	0	0	0	1.21615	4.86461	0	0	0	0	0	0	0	0	47.43	0	0	0	0	0	0	0	1.21615	0	0	0	0	0	0	0	0	0	0	0	0	0	0	0	0	0	0	0	0	0	0	0	0	4.86461	0	0	0	0	0	4.86461	0	4.86461	0	0	0	0	0	0	0	0	0	0	0	0	0	0	0	0	0	0	0	0	0	1.21615	0	0	0	0	0	0	0	7.29692	0	0	0	0	0	1.21615	2.43231	0	0	0	0	0	0	0	0	0	0	0	0	1.21615	0	0	0	0	0	0	0	0	0	0	0	0	0	3.64846	0	0	0	3.64846	0	0	0	0	0	0	0	0	0	6.08076	0	0	0	0	0	0	0	0	0	0	0	0	0	0	0	0	0	0	0	0	0	0	0	0	0	0	0	1.21615	0	0	0	0	0	0	0	0	0	0	0	0	0	0	0	0	0	0	0	0	0	0	0	0	0	0	0	0	0	0	0	0	0	0	0	0	0	0	0	0	0	0	0	0	0	0	0	3.64846	0	0	0	0	0	0	0	0	0	0	0	0	0	0	0	0	0	0	0	0	0	0	0	0	0	0	0	0	1.21615	0	0	0	0	0	1.21615	0	0	0	25.5392	0	0	0	0	0	0	0	0	0	0	0	0	0	0	0	0	0	0	0	0	0	0	0	0	0	0	0	0	0	0	0	0	0	0	0	0	0	0	0	0	0	0	0	7.29692	0	0	0	0	0	0	0	0	0	0	0	0	0	0	0	0	0	0	0	0	0	0	0	0	0	0	0	0	0	4.86461	0	0	0	0	0	0
SfRc28_Br_02_Int_S167	SF	SF	BrineShrimp	intestine	1.134	0.293	0.0595	0.068	6	14.775	4.585	4.47647	1.09416	0.284323	0.058305	76188.4	11.9567	522.681	3.41621	1697.86	0	5102.11	1.70811	35.8702	71.7405	11.9567	22.2054	1.70811	1.70811	1.70811	358.702	0	601.253	1.70811	3.41621	1.70811	93.9459	0	184.475	433.859	6.83243	1.70811	1.70811	0	129.816	0	6.83243	1465.56	3.41621	1.70811	1.70811	8.54053	0	0	0	71.7405	114.443	0	1028.28	792.561	372.367	17.0811	6.83243	0	5.12432	6.83243	18.7892	0	3.41621	3.41621	0	399.697	0	0	560.259	1.70811	338.205	3.41621	8.54053	134.94	1.70811	0	327.956	22.2054	234.011	0	1.70811	169.103	0	30.7459	25.6216	3.41621	1.70811	13.6649	3.41621	75.1567	0	145.189	11.9567	0	0	0	25.6216	0	107.611	126.4	0	8.54053	0	3.41621	0	56.3675	0	0	0	0	727.653	39.2864	0	261.34	3.41621	0	0	628.583	3.41621	88.8215	17.0811	30.7459	5.12432	1.70811	0	6.83243	8.54053	1.70811	93.9459	3.41621	0	0	0	0	5.12432	0	1.70811	0	818.183	0	0	13.6649	15.373	0	0	0	3.41621	0	150.313	0	0	0	40.9946	0	0	1.70811	0	1.70811	10.2486	0	23.9135	15.373	17.0811	244.259	0	64.908	51.2432	0	0	63.1999	0	25.6216	6.83243	17.0811	0	32.454	17.0811	0	18.7892	0	0	0	0	0	1.70811	0	1.70811	290.378	0	3.41621	0	0	27.3297	59.7837	5.12432	0	0	0	0	11.9567	0	0	0	5.12432	20.4973	0	0	78.5729	39.2864	1.70811	0	1.70811	76.8648	23.9135	40.9946	206.681	0	0	15.373	0	0	0	0	0	17.0811	0	0	15.373	11.9567	1.70811	1.70811	0	0	0	37.5783	13.6649	0	0	0	39.2864	0	0	0	8.54053	0	0	0	138.357	0	0	23.9135	0	5.12432	1.70811	0	0	20.4973	1.70811	0	15.373	0	0	134.94	0	0	27.3297	0	11.9567	0	0	0	42.7027	6.83243	23.9135	0	0	3.41621	0	0	138.357	0	1.70811	0	3.41621	0	11.9567	73.4486	8.54053	13.6649	0	0	0	0	46.1189	1.70811	0	20.4973	44.4108	182.767	0	29.0378	0	0	3.41621	0	1.70811	0	11.9567	0	0	0	6.83243	0	1.70811	199.848	160.562	0	0	201.557	0	0	0	0	0	169.103	25.6216	15.373	0	0	0	1.70811	0	1.70811	3.41621	0	0	8.54053	1.70811	0	0	1.70811	15.373	0	0	0	1.70811	0	0	18.7892	18.7892	0	17.0811	0	0	0	0	0	15.373	0	0	11.9567	13.6649	0	10.2486	0	3.41621	0	0	0	0	0	0	0	0	92.2377	0	0	8.54053	5.12432	0	1.70811	0	0	0	0	0	160.562	0	136.649	0	0	0	0	93.9459	0	0	0	18.7892	13.6649	0	0	133.232	0	0	1.70811	0	42.7027	0	0	0	0	5.12432	0	0	10.2486	0	0	0	0	0	0	0	0	1.70811	78.5729	0	0	13.6649	0	145.189	15.373	0	0	15.373	0	0	0	0	0	0	116.151	3.41621	1.70811	0	20.4973	6.83243	114.443	119.567	0	0	0	13.6649	0	0	0	0	0	0	0	111.027	0	0	0	3.41621	0	8.54053	23.9135	0	83.6972	0	0	0	97.3621	8.54053	0	0	49.5351	0	17.0811	5.12432	0	0	0	0	0	0	0	109.319	0	0	0	1.70811	0	1.70811	13.6649	8.54053	0	0	0	0	0	0	0	0	3.41621	0	1.70811	6.83243	0	0	0	0	0	0	0	0	0	0	6.83243	13.6649	40.9946	0	0	0	0	1.70811	23.9135	0	0	1.70811	1.70811	0	0	0	3.41621	0	0	0	3.41621	0	0	6.83243	0	0	37.5783	0	59.7837	0	0	0	0	0	0	0	0	0	0	0	0	0	111.027	0	0	0	0	0	0	0	0	0	5.12432	0	0	0	0	0	0	0	5.12432	0	0	0	49.5351	0	0	0	0	0	0	0	114.443	5.12432	0	0	0	3.41621	0	0	0	0	0	0	0	3.41621	1.70811	0	0	0	0	0	0	0	0	0	10.2486	10.2486	0	0	22.2054	0	0	0	0	0	0	0	0	0	6.83243	0	8.54053	0	0	0	0	37.5783	0	0	0	0	0	0	0	0	3.41621	0	0	0	0	0	0	0	0	0	0	0	0	0	46.1189	0	0	0	0	1.70811	0	0	17.0811	0	10.2486	0	0	0	18.7892	30.7459	0	0	0	0	0	0	0	1.70811	0	0	0	0	0	0	0	15.373	0	6.83243	0	0	0	0	0	0	0	0	0	0	0	0	0	0	0	0	0	0	10.2486	0	0	0	11.9567	0	0	0	22.2054	0	0	0	0	0	0	0	6.83243	34.1621	0	6.83243	0	0	0	1.70811	0	0	0	0	0	1.70811	1.70811	0	0	0	0	0	0	0	0	1.70811	0	6.83243	11.9567	6.83243	0	0	0	0	3.41621	0	0	0	0	0	0	0	0	0	3.41621	0	0	0	0	0	5.12432	0	0	0	0	0	0	0	0	0	0	1.70811	0	0	0	0	0	1.70811	0	0	0	0	0	64.908	0	0	0	0	0	0	3.41621	0	0	0	0	0	0	0	0	0	0	0	0	0	0	0	0	0	0	0	0	0	8.54053	0	0	0	0	0	0	0	0	0	5.12432	0	0	0	0	0	0	0	0	0	0	0	0	0	0	0	6.83243	0	0	0	0	0	0	0	58.0756	3.41621	0	0	0	1.70811	0	0	0	0	0	0	0	0	0	13.6649	0	0	0	0	0	0	0	0	0	0	0	0	0	6.83243	0	0	3.41621	0	0	0	0	0	0	0	13.6649	0	0	0	0	0	0	0	0	0	0	3.41621	0	0	0	0	0	0	0	0	0	0	5.12432	1.70811	0	0	0	0	0	0	0	0	0	0	0	0	0	0	0	0	0	0	0	0	0	0	0	0	0	0	3.41621	0	0	0	0	0	0	0	0	0	0	0	0	0	0	23.9135	0	0	0	0	0	0	0	0	0	8.54053	0	0	0	0	1.70811	1.70811	0	0	0	0	0	0	0	0	0	0	0	0	0	0	0	0	0	0	0	0	1.70811	0	8.54053	0	0	0	0	0	0	0	1.70811	0	0	0	0	0	0	0	0	0	0	0	0	1.70811	0	0	0	0	0	0	0	0	0	0	0	0	0	0	0	0	0	0	0	0	0	0	0	0	0	0	3.41621	0	3.41621	0	0	0	0	0	0	0	0	0	0	0	6.83243	0	0	0	0	0	0	0	0	0	0	0	0	0	0	0	0	0	0	0	0	0	0	0	0	0	0	0	0	0	0	0	0	0	0	0	0	0	0	0	0	1.70811	0	0	0	0	0	0	0	0	0	0	0	0	0	0	0	0	0	0	0	0	0	5.12432	0	0	0	0	0	0	0	3.41621	0	0	0	5.12432	0	0	0	0	0	0	0	0	0	0	0	0	0	0	0	0	0	0	0	0	0	0	0	0	0	0	0	0	0	0	0	0	0	0	0	0	0	0	0	0	0	0	0	0	0	0	0	0	0	0	0	0	0	0	0	0	0	0	0	0	0	0	17.0811	0	0	0	0	0	0	0	0	0	0	0	0	0	0	0	0	0	0	0	1.70811	0	0	0	0	0	0	0	0	0	0	0	0	0	0	0	0	0	0	0	0	0	0	0	0	0	0	0	0	0	0	0	0	0	0	0	0	0	0	0	0	0	0	0	0	0	0	0	0	0	0	0	0	0	0	0	0	0	1.70811	0	0	0	0	0	0	0	0	0	0	0	0	0	0	0	0	0	0	0	1.70811	0	0	0	0	0	0	0	0	0	0	0	0	0	0	0	0	0	0	0	0	0	0	0	0	0	0	0	0	0	0	0	0	0	0	0	0	0	0	25.6216	0	0	0	0	0	0	0	0	0	0	0	0	0	0	0	1.70811	0	0	0	0	0	0	0	0	0	1.70811	0	0	0	0	0	0	0	0	0	0	8.54053	0	0	0	0	0	0	0	20.4973	0	0	0	0	0	0	0	0	0	0	0	0	0	0	0	3.41621	0	0	0	0	0	0	0	3.41621	0	0	0	0	0	40.9946	0	0	0	0	0	0	0	0	0	0	0	0	0	0	0	0	0	0	0	0	0	0	0	0	0	0	0	0	0	0	0	0	0	0	0	0	0	0	0	0	0	0	0	0	0	0	0	0	0	0	0	0	0	6.83243	0	0	0	1.70811	0	0	0	0	0	0	0	0	0	0	0	0	0	0	0	0	0	0	0	0	0	0	0	0	0	0	3.41621	0	0	0	0	0	0	0	0	0	0	0	0	0	0	0	0	0	0	0	0	0	0	0	0	0	0	0	0	0	0	0	0	0	0	0	0	0	0	0	0	0	0	0	0	0	0	0	0	0	0	0	0	0	0	0	0	0	0	0	0	0	0	0	0	0	0	0	0	0	0	0	0	0	0	0	0	0	0	0	0	0	0	0	0	0	0	0	0	0	0	0	0	0	0	0	0	0	0	0	0	0	0	0	0	0	0	0	0	0	0	0	0	0	0	1.70811	0	0	0	0	1.70811	0	0	0	0	5.12432	0	0	0	0	0	0	0	0	0	0	0	0	0	0	0	0	0	0	0	0	0	5.12432	0	0	0	0	0	0	0	0	0	0	0	1.70811	0	0	0	0	0	0	0	0	0	0	0	0	0	0	0	0	0	0	0	0	0	0	1.70811	0	0	0	0	0	0	0	0	0	63.1999	0	0	0	0	0	0	0	1.70811	0	8.54053	0	0	0	6.83243	0	0	0	0	0	0	0	0	0	0	0	0	0	0	0	0	0	0	17.0811	0	0	0	0	0	0	0	0	0	0	0	0	0	0	0	0	0	0	0	0	0	0	0	0	0	1.70811	0	0	0	0	0	0	0	0	0	0	0	5.12432	0	0	0	0	0	0	0	0	0	0	0	0	0	0	0	0	0	0	0	0	0	0	0	0	0	0	0	0	0	0	0	0	0	0	0	0	0	0	0	0	0	0	0	0	0	0	0	27.3297	0	0	0	0	0	0	0	0	0	0	3.41621	0	0	3.41621	0	0	0	0	0	0	0	0	0	0	0	0	0	0	0	0	0	0	0	0	0	0	0	0	0	0	0	0	0	0	0	0	0	0	0	0	0	0	0	0	0	0	0	0	0	0	0	0	0	0	0	0	0	0	0	0	0	0	0	0	0	1.70811	0	0	0	0	0	0	0	0	0	0	0	0	0	0	0	0	1.70811	0	0	0	0	0	0	0	0	0	0	0	10.2486	0	0	0	0	0	0	0	0	0	0	0	0	0	0	0	0	0	0	0	0	0	0	0	0	0	0	0	0	0	0	0	0	0	0	0	0	0	0	0	0	0	0	0	0	0	0	0	0	0	0	0	0	0	3.41621	0	0	0	0	0	0	0	0	0	0	0	0	0	0	0	0	0	0	0	0	0	0	0	0	0	0	0	0	0	1.70811	0	0	0	0	0	0
SfRc28_Br_03_Int_S169	SF	SF	BrineShrimp	intestine	0.791	0.22	0.042	0.057	7	12.623	3.458	3.73726	0.885106	0.241171	0.0455109	637.841	8.56984	3.67279	0	471.341	1.22426	1148.36	0	803.116	842.293	3.67279	7748.36	2.44853	0	1.22426	203.228	0	373.4	0	0	0	274.235	0	157.93	173.845	173.845	34.2794	82.0256	0	6.12131	0	14.6912	292.599	29.3823	0	112.632	253.422	0	0	11.0184	57.5404	69.783	6399.22	429.716	717.418	143.239	219.143	4.89705	0	4484.47	1.22426	3059.43	4.89705	0	0	192.209	127.323	0	0	19.5882	1210.8	225.264	1713.97	68.5587	0	1.22426	581.525	156.706	0	346.466	0	7.34558	48.9705	11.0184	446.856	2.44853	0	0	2098.39	1.22426	104.062	12.2426	3.67279	71.0072	0	0	344.018	363.606	0	12.2426	36.7279	538.676	2.44853	0	0	6.12131	74.68	0	1.22426	7.34558	0	13.4669	19.5882	0	7.34558	13.4669	0	0	231.386	0	0	0	0	115.081	1.22426	0	0	13.4669	4.89705	918.197	397.885	0	0	0	0	1.22426	0	3.67279	0	162.827	0	1.22426	123.651	61.2131	0	0	0	11.0184	0	11.0184	62.4374	0	0	2.44853	1.22426	0	1.22426	0	0	0	0	9.7941	0	324.43	80.8014	0	14.6912	63.6617	0	0	1.22426	0	0	0	2.44853	0	119.978	1.22426	0	0	0	39.1764	0	0	0	0	0	22.0367	139.566	0	0	0	0	0	133.445	12.2426	0	1.22426	0	1.22426	0	0	0	0	0	299.944	0	0	0	2.44853	181.191	0	0	0	0	18.3639	24.4853	0	0	0	0	0	0	2.44853	421.146	22.0367	0	2.44853	0	0	1.22426	0	0	11.0184	0	0	0	0	4.89705	0	14.6912	30.6066	0	0	15.9154	0	0	0	164.051	0	0	0	1.22426	12.2426	0	22.0367	0	1.22426	46.522	0	0	0	1.22426	694.157	0	0	144.463	0	22.0367	0	0	0	13.4669	0	0	0	0	194.658	0	0	97.941	0	75.9043	0	1718.87	0	0	29.3823	0	129.772	0	0	0	0	18.3639	0	0	0	0	1.22426	0	8.56984	0	0	0	0	0	0	0	26.9338	0	88.1469	0	0	2.44853	1.22426	13.4669	1.22426	1.22426	0	0	0	93.044	0	0	0	14.6912	0	0	42.8492	0	0	0	0	0	0	0	0	0	0	28.158	0	14.6912	1.22426	0	0	0	0	0	239.956	0	0	28.158	0	0	0	0	0	2.44853	0	0	0	0	0	0	0	17.1397	0	0	0	0	127.323	0	0	0	2.44853	0	14.6912	0	102.838	0	4.89705	0	0	0	0	1.22426	1.22426	0	1.22426	0	0	0	0	0	0	0	0	0	0	0	0	0	0	0	0	0	0	0	1.22426	0	0	454.202	0	0	0	0	0	0	0	634.168	0	0	0	0	18.3639	1.22426	0	0	0	0	0	0	0	0	0	0	0	0	0	0	0	0	0	0	0	0	1.22426	1.22426	0	0	0	0	0	0	0	0	0	0	0	2.44853	0	0	0	0	0	0	2.44853	0	0	0	1.22426	0	2.44853	0	0	0	61.2131	0	0	0	0	0	0	0	0	0	0	1.22426	0	0	0	0	0	1.22426	0	0	0	0	0	0	2.44853	0	0	0	9.7941	0	0	0	0	0	0	0	0	0	0	0	0	2.44853	3.67279	0	0	0	9.7941	0	0	0	0	85.6984	0	0	1.22426	0	0	165.275	2.44853	0	0	0	0	0	0	0	0	0	0	0	0	0	0	0	0	0	0	0	0	3.67279	0	0	0	0	52.6433	0	0	2.44853	0	0	0	0	0	0	0	0	0	0	0	0	0	0	0	0	0	0	0	0	0	0	0	0	0	0	0	0	0	0	0	0	0	0	0	0	0	0	0	1.22426	0	0	0	0	0	0	0	0	0	0	0	1.22426	22.0367	0	0	0	0	0	0	39.1764	2.44853	0	0	0	25.7095	0	0	0	0	0	0	96.7168	0	0	0	0	0	0	0	0	0	0	0	0	0	0	0	0	0	0	0	0	0	0	24.4853	0	1.22426	0	0	2.44853	0	0	318.308	0	0	0	0	0	4.89705	0	0	0	0	0	0	0	0	0	0	0	0	0	0	0	0	0	0	0	0	0	0	1.22426	0	0	0	0	0	0	0	0	0	0	0	0	0	0	0	0	0	0	2.44853	0	0	0	0	2.44853	0	0	0	0	0	0	0	8.56984	0	0	0	0	0	0	7.34558	0	0	0	0	0	0	0	0	0	0	0	0	0	0	0	0	0	0	0	0	0	0	0	1.22426	0	0	3.67279	7.34558	0	0	0	1.22426	0	0	0	0	0	0	0	12.2426	0	0	0	0	0	0	1.22426	0	0	0	0	0	24.4853	0	9.7941	0	0	0	0	0	0	0	0	0	0	0	0	0	0	0	0	0	0	1.22426	3.67279	0	0	0	0	0	0	0	0	0	0	0	0	0	0	0	1.22426	3.67279	0	0	69.783	0	0	0	0	0	0	0	0	61.2131	0	0	0	0	0	0	0	0	0	0	0	7.34558	0	1.22426	0	0	0	0	0	19.5882	0	208.125	0	0	0	1.22426	0	0	0	0	0	0	0	0	0	0	0	0	0	0	0	0	0	0	0	0	0	0	0	0	1.22426	0	0	17.1397	0	0	0	0	0	0	0	0	3.67279	0	0	0	0	0	0	0	0	0	0	0	0	0	0	0	0	0	0	0	0	0	0	0	0	0	0	0	0	3.67279	0	0	0	0	0	0	0	0	0	0	0	0	0	0	0	0	0	0	0	3.67279	0	0	0	0	0	0	0	0	0	0	0	0	0	0	0	0	0	0	0	0	0	0	0	0	0	0	0	0	0	0	9.7941	0	0	0	0	0	0	0	0	1.22426	0	0	0	0	0	0	15.9154	8.56984	0	0	0	0	0	0	3.67279	0	0	0	0	0	0	107.735	0	0	0	0	0	1.22426	0	0	0	0	0	0	1.22426	0	0	0	0	0	0	0	0	0	0	0	0	0	0	0	0	0	0	0	0	0	0	0	0	0	0	0	0	0	0	0	0	0	36.7279	0	0	0	0	0	0	0	0	0	0	0	0	0	0	0	0	0	0	0	0	0	0	0	0	0	0	0	8.56984	0	0	0	0	0	0	0	0	0	0	0	0	0	0	0	0	0	1.22426	0	0	0	0	0	0	0	0	0	0	0	0	0	0	1.22426	0	0	0	0	0	0	0	0	0	0	0	0	0	0	0	0	0	0	0	0	0	0	0	0	0	0	41.6249	0	0	0	0	217.919	0	0	0	0	0	0	0	0	0	0	0	0	0	0	0	0	0	0	0	0	0	0	0	0	0	0	0	0	0	0	0	0	0	0	0	0	3.67279	0	0	0	0	0	0	0	0	0	0	0	0	0	0	0	0	0	0	0	0	0	0	0	0	0	0	0	0	0	0	0	0	0	0	0	0	0	0	0	0	0	0	0	0	0	0	0	0	0	0	0	0	0	0	0	0	0	0	0	0	0	0	0	0	0	0	0	0	0	0	0	0	0	0	0	107.735	0	0	0	0	0	1.22426	0	0	51.419	0	0	0	0	0	0	0	0	0	0	0	0	0	0	0	0	0	0	6.12131	0	1.22426	0	0	0	0	0	0	0	0	0	0	0	0	0	0	0	0	0	0	0	0	0	0	0	0	0	0	0	0	31.8308	0	0	0	1.22426	0	0	0	0	0	0	0	0	0	0	0	0	9.7941	0	0	0	0	0	0	0	0	0	0	0	0	0	0	0	0	0	0	0	0	0	0	0	0	0	0	0	0	0	0	0	0	0	9.7941	0	0	0	0	0	0	0	0	0	0	0	0	0	0	0	0	0	0	0	0	0	0	0	0	0	0	0	0	0	0	0	78.3528	0	0	0	0	0	0	0	0	0	0	0	0	0	0	0	0	0	0	0	0	0	0	0	0	0	0	0	0	0	0	0	0	0	0	0	0	17.1397	0	0	0	0	0	0	0	0	0	0	0	0	0	0	0	0	0	0	0	0	0	0	0	0	0	1.22426	0	0	0	0	0	0	0	0	0	0	0	0	0	0	0	0	0	0	4.89705	0	0	0	0	0	0	0	0	0	0	0	0	0	0	0	0	0	0	0	0	0	0	0	0	0	0	0	0	0	0	0	0	0	0	0	0	0	0	0	0	0	0	0	0	0	0	0	0	0	0	0	0	0	0	0	0	0	0	0	0	0	0	0	0	0	0	0	0	0	0	0	0	0	0	0	0	0	0	0	0	1.22426	0	0	0	0	0	0	0	0	0	0	0	0	0	0	0	0	0	0	0	0	0	0	0	0	0	0	0	0	0	0	0	0	0	0	0	0	0	0	0	0	0	0	0	0	0	2.44853	0	148.136	0	0	0	0	0	0	0	0	0	0	0	0	0	0	0	0	0	0	0	0	0	0	0	0	0	0	0	0	0	0	0	0	0	0	0	0	0	0	0	0	0	0	0	0	0	0	0	0	0	0	2.44853	25.7095	0	0	0	0	0	0	0	0	0	0	0	0	1.22426	0	0	0	0	0	0	0	0	0	0	1.22426	0	0	0	0	0	0	0	0	139.566	0	0	0	3.67279	0	0	0	0	0	0	0	0	0	0	0	0	0	0	0	0	0	0	0	0	0	0	0	0	0	0	0	0	0	0	0	0	0	0	0	0	0	2.44853	0	0	0	0	0	0	0	0	0	0	80.8014	0	0	0	0	0	0	0	1.22426	0	0	0	0	0	0	0	0	0	0	0	0	0	0	0	0	0	0	0	0	0	0	0	0	0	0	0	0	0	0	0	0	0	1.22426	0	0	0	0	0	0	0	0	0	0	0	0	0	1.22426	0	0	0	179.967	0	0	0	0	0	0	0	0	0	0	0	0	0	0	0	0	0	0	0	0	0	0	0	0	0	0	0	0	0	0	0	0	0	0	0	0	0	0	0	0	0	0	0	0	0	0	0	0	0	0	0	0	0	0	0	0	0	0	0	0	0	0	0	0	0	0	0	0	0	0	0	0	0	0	0	0	0	0	0	0	0	0	0	0	0	0	0	0	0	0	0	0	0	0	0	0	0	0	0	0	0	0	0	0	0	0	247.301	0	0	0	0	4.89705	0	0	0	0	0	0	0	0	0	0	0	0	0	0	0	0	0	0	0	0	0	105.287	0	0	0	0	0	0	0	0	0	0	0	0	0	0	0	0	0	0	0	0	0	0	0	0	0	0	0	0	0	0	0	0	0	0	0	0	0	0	0	0	0	0	0	0	0	0	0	0	0	0	0	0	0	0	0	0	0
SfRc28_Br_04_Int_S171	SF	SF	BrineShrimp	intestine	0.707	0.26	0.043	0.053		12.232	3.72	4.06971	0.825443	0.286594	0.0473659	3343.13	2.34825	10.9585	0.782751	444.603	0.782751	3244.5	0	1451.22	2712.23	3.91375	99.4094	56.3581	0.782751	74.3613	117.413	0.782751	10.1758	0.782751	0.782751	86.1026	4.69651	0.782751	252.046	138.547	5559.1	24.2653	48.5306	0	62.6201	0	57.1408	1104.46	3.91375	0	42.2685	463.389	0	0	13.3068	0	346.759	14.0895	145.592	537.75	187.077	423.468	3.131	0	353.803	0	353.021	0.782751	0	0	286.487	140.895	0	0	377.286	0	0	0	177.684	3.91375	0.782751	0.782751	69.6648	0.782751	83.7543	0	0.782751	47.7478	0	265.353	0	0	0	120.544	1.5655	0	0	0.782751	32.8755	0	0	0	246.567	0	2.34825	9.39301	0	0.782751	0	0	0	263.004	0	1898.95	0.782751	0	112.716	0	0	741.265	158.116	1.5655	0	470.433	0.782751	140.895	0	0.782751	164.378	0	0	0	0	0	396.855	91.5819	0	0	0	0	5.47926	0.782751	108.02	0	811.713	0	0	0	0	0	0.782751	0	28.9618	9.39301	3.131	82.9716	0	0	15.655	1.5655	0	1.5655	0	0	0	0	82.1888	0	0	40.703	0	276.311	28.9618	0	0	0	0	0	0	0	0	82.1888	72.0131	0	0	0	0	0	0	0	0	0	200.384	591.76	0	2.34825	0	0	0	18.786	13.3068	0	0	0	0	0	0	0	0	0	67.3166	0	0	0	0	0	0	0	0	0	0	125.24	0	0	0	0	0	0	0	0	0	0	0	0	0	30.5273	0	0	0	0	2.34825	0	0	0	0	0	0	0	0	66.5338	0	0	0	79.8406	0	0	0	0	0	2.34825	0	0	0	0	0	0	0	0	73.5786	0.782751	0	0	0	13.3068	0	0	0	198.819	13.3068	0.782751	0	0	0	0	0	0	0	0	0	0	0	0	0	19.5688	10.1758	107.237	0	0	0	0	0	0	0	0	8.61026	0	63.4028	0	0	0	0	0	0	0	0	0	212.908	150.288	0	0	5.47926	13.3068	0	0	10.9585	0	0	0	5.47926	0	0	38.3548	0	0	0.782751	0	0	0	0	68.0993	21.917	0	0	0	0.782751	0	0	0	0	0	0	0	0	0	321.711	4.69651	0	82.1888	7.82751	0	0	0	82.1888	23.4825	0	0.782751	16.4378	0.782751	0	0	0	0	0.782751	0	0	0	0	0	0	0	21.917	0	0	22.6998	0	0	29.7445	0	0	0	0.782751	0	6.26201	0	6.26201	0	0	0	0	5.47926	0	0	0	0	0	0	0	3.131	0	0	0	0	0	0	0	0	0	0	0	0	0	0	0	0	0	0	0	0	0	0	0	0	0	0	0	3.91375	0	0	0	74.3613	0	0	0	0	0	0	1.5655	0	0	0	35.2238	0	6.26201	6.26201	0	0	0	0	0	0	0	0	0	0	0	5.47926	0	0	0	0	0	0	0	0	0	0	0	0	3.131	0	0	0	53.2271	0	138.547	14.8723	0	0	0.782751	0	0	0	0	3.91375	0	0	0	0	0	0	0	10.9585	0	0	0	0	0	0	0	0	0	0	0	0	0	0	0	0	0	0	0	0	0	261.439	2.34825	0	0	0	0	0	0	0	0	85.3199	0	0	0.782751	0	0	0	0	0	0	0	0	0	0	0	0	0	0	0	0	0	0	0	0	0	0	0	0	0	0	0	0	0	0	0	0	0	0	0	0	0	0	0	188.643	0	0	0	0	0	0	0	0	0	0	0	0	0	0	0	0	0	0	0	45.3996	0	0	0	0	1.5655	0	0	0	0	0	0	0	0	0.782751	0	0	0	0	0	0	0	0	0	0	0	0	0	28.179	0	0	0	0	0	0	0	0	0	20.3515	0	0	0	0	0	0	57.9236	0	0	0	0	0	0	0	0	0	0	0	0	0	0	0	0	0	0	0	0	0	0	198.036	0	0	0	0	0.782751	0	0	0	0	0	0	0	0.782751	8.61026	28.179	32.0928	0	0	0	0	0	0	0	0	0	0	0	0	68.0993	0	0	0	0	0	0	0	1.5655	0	0	0	0	0	0	0	0	0	0	0	0	0	0	0	0	0	0	4.69651	0	0	0	0	0	0	0	0	0	0	0	0	0	0	1.5655	0	0	0	0	0.782751	0.782751	0	0	0.782751	0	0	0	0	0	0	0	0	0	0	0	0	0	0	0	0	0	0	0	0	0	0	4.69651	3.131	0	0	0	6.26201	0	0	0	0	0	0	0	0	0	0	0	0	0	0	0	0	0	0	0	0	0	0	0	0	0	0	0	0	0	0	0	0	0	0	0	0	0	0	0	0	0	5.47926	0	0	0	0	0	0	0	0	0	0	0	19.5688	0	0	0	0	1.5655	24.2653	0	0	0.782751	0	0	0	0	0	0	0	0	5.47926	0	0	0	0	0	0	0	0	0	0	0	0	0	6.26201	0	0	0	0	0	1.5655	0	0	0	0	0	0	0	0	0	0	0	0	0	0	0	0	0	0.782751	0	0	0	0	0	0	0	0	0	0	0	0	0	0	0	0	0	0	0	0	0	0	0	0	4.69651	0	0	0	0	0	0	0	0	0	27.3963	0	0	0	0	0	0	0	0	0	0	0	0	0	0	0	0	0	0	1.5655	0	0	0	0	0	0	0	0	0	0	0	0	0	0	0	0	0	0	0	3.91375	0	0	0	0	0	0	0	0	0	0	0	0	0	0	0	0	0	0	0	0	0	0	0	0	0	0	0	0	0	0	0	0	0	0	0	0	0	0.782751	0	1.5655	0	0	0	0	0	0	0.782751	3.131	0	0	0	0	0	0	10.9585	0	0	0	0	0	0	0	0	0	0	0	0	3.91375	0	0	0	0	0	0	0.782751	0	0	0	0	0	0	0	0	0	0	0	0	0	0	0	0	0	0	0	0	0	0	0	0	0	0	0	0	0	0	0	0	0	0.782751	0	0	0	0	0	0	0	0	0	0	0	0	0	0	0	15.655	0	0	0	0	0	0	0	0	0	0	0	0	0	0	0	0	0	0	0	0	0	0	0	0	0	0	0	0	0	0	0	0.782751	0	0	0	0	0	0	0	0	0	0	0	0	0	0	0	0	0	0	0	0	0	0	0	0	0	0	0	0	0	0	0	0	0	0	0.782751	0	0	0	0	0	0	0	0	0	0	0	0	0	0	0	0	0	0	0	0	0	0	0	0	0	0	0	0	0	0	0	0	0	0	0	0	0	0	0	0	0	0	0	0	0	0	0	0	0	0	0	0	0	0	0	0	0	0	192.557	0	0	0	0	0	0	0	0	0	0	0	0	0	0	0	0	0	24.2653	0	0	0	0	0	0	0	0	0	0	0	0	0	396.855	0	0	0	0	0	0	0	0	0	0	0	0	0	0	0	0	0	0	0	0	0	0	0	0	0	0	0	0	49.3133	0	0	0	0	0	0	0	20.3515	0	0	0	0	0	0	0.782751	0	0	0	0	0	0	0	0	0	0	0	0	0	0	0	0.782751	0	0	0	0	0	0	0	0	0	0	0	0	0.782751	0	0	0	0	0	0	0	0	0	0	0	0	0	0	0	0	0	0	0	0	0	0	0	0	0	0	0	0	0	0	0	0	0	0	0	0	0	0	0	0	0	14.8723	0	0	0	0.782751	0	3.91375	0	0	0	0	0	0	0	0	0	0	0	0	0	0	0	0	0	0	0	0	0	0	0	3.131	0	0	0	0	0	0	0	0	0	0	21.917	0	0	0	0	0	0	0	0	0	0	0	0	0	0	3.91375	0	0	0	0	0	0	0	0	0	0	0	0	0	0	0	0	0	0.782751	0	0	0	0	0	0	0	0	0	0	0	0	0	0	0	0	0	0	0	0	0	0	0	0	0	50.0961	0	0	0	0	0	0	0	0	0	0	0	0	0	0	0	0	0	0	0	0	0	0	0	0	0	0.782751	0	0	0	0	0	0	0	0	0	78.2751	0	0	0	0	3.91375	0	0	0	0	0	0	0	0.782751	0	0	0	0.782751	0	0	0	0	0	0	0	0	0	0	0	0	0	0	0	0	0	0	0	0	0	0	0	0	0	0	0	0	0	0	0	0	0	0	0	0	0	0	0	0	2.34825	0	0	0	0	0	0	0	0	0	0	0	0	0	3.131	0	0	0	0	0	0	0	0	0	0	0	0	0	0.782751	0	0	0	0	0	0	0	0	0	0	0	0	0	0	0	0	0	1.5655	0	0	0	0	0	0	0	0	0	0	0	0	0	0	0	0	0	0	0	0	0	0	0	0	0	0	0	1.5655	0	0	0	0	0	0	0	0	0	0	0	0	0	0	0	0	0	0	0	0	0	0	0	0	0	0	0	0	0	0	0	0	0	0.782751	0	0	0	0	0	0	0	0	0	0	0	0	0	0	0	0	0	0	0	0	0	0	0	0	0	0	0	0	0	0	0	0	0	0	0	0	0	0	0	0	0	0	0	0	0	0	0	0	0	0	0	0	0	0	0	0	2.34825	0	0	0	0	0	0	0	0	0	0	0	0	9.39301	0	0	0	0	0	0	0	0	0	0	0	0.782751	0	0	0	0	0	0	0	0	0	0	0	0	0	0	0	0	0	0	0	0	0	0	0	0	0	0	0	0	0	0	0	0	0	0	0	0	0	0	0	0	0	0	0	0	0	0	0	0	0	0	0	0	0	0	0	0	0	0	0	0	0	0	0	0	0	0	0	0	0	0	0	0	0	0	0	0	0	0	0	0	0	0	0	0	0	0	0	0	0	0	0	0	0	0	0	0	0	0	0	0	0	0	0	0	0	0	0	0	0	0	0	0	0	0	0	0	0	0	0	0	0	0	0	0	0	0	0	0	0	0	0	0	0	0	0	0	0	0	0	0	0	0	0	0	0	0	0	0	0	0	0	0	0	0	0	0	0	6.26201	0	0	0	0	0	0	0	0	0	0	0	0	0	0	3.91375	0	0	0	0	0	0	0	0	0	0	0	0	0	0	0	0	0	0	0	0	0	0	0	0	0	0	0	0	0	0	0	5.47926	0	0	0	0	0	0	0	0	0	0	0	0	0	0	0	0	0	0	0	0	0	0	0	0	0	0	0	0	0	0	0	0	0	0	0	0	0	0	0	0	0	0	0	0	0	0	0	0	0	0	0	0	0	0	0	0	0	0	0	0	0	0	0	0	0	0	0	0	0	0
SfRc28_Br_05_Int_S173	SF	SF	BrineShrimp	intestine	0.802	0.294	0.045	0.0475	7	11.335	3.204	3.71535	0.976277	0.333035	0.0513274	6255.01	4.78761	128.468	19.9484	1378.83	0	6807.18	0	132.457	189.909	7.97935	1397.18	0.797935	0.797935	19.1504	194.696	11.1711	36.705	0.797935	0	0	1971.7	0	228.209	916.029	295.236	6.38348	0	0	85.379	0	3.19174	2136.07	0	0	0.797935	15.9587	0	0	1.59587	80.5914	524.243	89.3687	3492.56	2025.96	468.388	25.5339	2.3938	0	763.624	0.797935	857.78	0.797935	0.797935	0	14.3628	598.451	0	0	488.336	234.593	2390.61	386.201	32.7153	193.1	0	498.709	492.326	2.3938	1495.33	0	31.1195	398.17	4.78761	502.699	30.3215	3.19174	0.797935	743.675	0.797935	134.851	0	239.38	41.4926	0	0	9.57522	42.2906	0	293.64	58.2493	0	0.797935	0	0	1.59587	339.92	0.797935	3.19174	0	2.3938	520.254	69.4203	41.4926	612.814	27.9277	0	0.797935	489.932	0	178.737	36.705	1.59587	5.58554	0	0	28.7257	155.597	0	217.836	55.8554	0	0	0	0	0.797935	0	0	0	1040.51	2.3938	0	0	36.705	0	0	5.58554	9.57522	21.5442	138.043	60.6431	0	0	19.9484	0	0	7.97935	0	0.797935	0.797935	0	52.6637	0	287.257	304.811	0	239.38	24.736	2.3938	0	101.338	0	0	27.1298	11.969	0	56.6534	28.7257	0	1.59587	0	3.19174	0	1.59587	2.3938	0	0	0	416.522	0	4.78761	0	0	103.732	161.183	11.969	0	0	0	0	6.38348	0	5.58554	2.3938	0.797935	43.8864	0	0	67.8245	63.8348	66.2286	0	1.59587	157.193	7.18141	272.894	230.603	0.797935	0	0	0	0	0	0	52.6637	78.9956	0	48.674	55.8554	4.78761	0	0.797935	0	1.59587	0	91.7625	0	0	3.19174	0	37.5029	12.767	7.97935	0	0.797935	0	0	0	338.324	0	0	11.1711	0	0	0	3.19174	0	149.214	15.1608	0	0.797935	0	0	151.608	0	0	2.3938	0	12.767	0	0	0	99.7419	6.38348	3.19174	0	0	22.3422	1.59587	0	284.863	0	0	0	55.0575	0	3.98967	44.6844	56.6534	88.5708	0	0	0	0	206.665	0	0	0	7.97935	18.3525	0	212.251	0	0	0	0	0	0	15.1608	0	0	0	33.5133	0	0	17.5546	53.4616	0.797935	0	26.3319	0	0	0	0	0	17.5546	45.4823	82.9852	0	0	0	0	0	0	2.3938	0	0	10.3732	0	4.78761	3.19174	0	4.78761	0	0	0	0	0	0	182.727	29.5236	0	77.3997	0	0	0	8.77728	0	32.7153	0	0	23.938	6.38348	0	35.9071	0	30.3215	0	0	0	0	2.3938	0	0.797935	0	25.5339	0	0	9.57522	71.0162	0	0	0	0	0	6.38348	0	29.5236	0	10.3732	0	0	0	0	7.97935	0	0	0	63.8348	26.3319	0	0	15.1608	0	0	8.77728	0	40.6947	0	31.9174	0	0	118.892	0	0	4.78761	0	0	0	0	0	0	0	0	0	242.572	0	0	0	0	12.767	23.938	0	0	3.19174	0.797935	0	0	0	0	0	11.1711	0.797935	0	4.78761	51.0678	0.797935	11.1711	5.58554	0	0	0	130.063	0	0	0	0	0	0	0	10.3732	0	0	0	0	0	11.969	0	0	79.7935	3.98967	0	0	12.767	19.1504	0	0	96.5501	0.797935	24.736	2.3938	0	0	1.59587	0	0	0	0	8.77728	0	0	0	0	0.797935	1.59587	28.7257	15.9587	0	7.18141	0	0	2.3938	0	7.18141	0	0	0	0	3.19174	0.797935	0	0	0	0	0	0	0	0	39.0988	7.18141	15.1608	67.0265	0	0	0	0	0	0	0	0	0	4.78761	0	0	1.59587	2.3938	0	0	0	0.797935	0	0	0	0	0	48.674	0	37.5029	0.797935	0	0	0	0	0	0	0	0	0	0	0	0	111.711	0	0	0	0	3.19174	0	0	0	0	70.2183	0	0	0	0	0	0	0.797935	0	0	0	0	64.6327	0	0	0	0	0	3.98967	4.78761	150.81	0	0	0	0	1.59587	0	0	0	0	0	0	0	3.19174	0.797935	0	0	0	0	0	0	0	0	0	0	0	0	0	23.1401	0	0	0	0	0	0	0	0	0	27.1298	0	18.3525	0	0	0	0	17.5546	0	19.1504	0	0	0	0	0	0	3.98967	0	0	0	0	0	16.7566	0	0	0	0	0	0	0	18.3525	0	0	0	0	0.797935	15.9587	0	29.5236	0	4.78761	7.97935	0	5.58554	19.1504	130.063	0.797935	0	0	0	0	0	0	1.59587	0	0	0	0	0	148.416	0	0	0	7.97935	0	0	0	0	0	0	0	0	0	0	0	0	0	0	0	14.3628	0	0	17.5546	0	0	0	26.3319	0	0	0	11.969	0	0	0	0	0	0	0	20.7463	188.313	0	3.98967	0	14.3628	0	0	0.797935	0	0	0	0	0.797935	34.3112	0	0	0	0	0	0	7.18141	0	0.797935	0	0	7.97935	1.59587	0	0	0	0	0.797935	0	0	0	1.59587	1.59587	0	0	3.19174	0	0	0	0	0	0	0	0	0	0	0	0	0	0	0.797935	0	0	0	15.9587	0	0	0	0	0	0	0	0	0	0	0	2.3938	0	0	0	0	0	0	4.78761	0	0	0	0.797935	2.3938	0	0	0	0	0	0	0	0	0	0	0	0.797935	0	0	0	0.797935	11.1711	0	0	0	0	0	2.3938	0	0	0	23.938	0	0	0	0	0	0	0	0	0	0	0	0	0	0	0	15.1608	0	0	0	0	0	4.78761	0	75.8038	0	0	0	1.59587	0	0	0	0	0	0	0	0	0.797935	0.797935	1.59587	0	0	0	0.797935	0	0	0	0	0	0	0	0	0	0	0	0	0	0	0	0	0	0	0	0	0	0	0	0	0	0	0	0	0	0	0	23.938	0	0	0	0	0	0	0	0	0	0	15.9587	16.7566	0	0	0	0	0	12.767	0	0	0	0	0	0	0	0	0	0.797935	0	0	0	0	0	0	0	0	0	0	17.5546	0	0	0	0	0	0	0	0	0	0	0	3.19174	0	0	0	0	0	0	0	0	0	0	0	0	10.3732	0	0	0.797935	0	0	0	0	0	0	0	0	0	0	0	0	0	0	0	0	0	2.3938	12.767	0	0	0	0	0	0	0	0	0	0	0	0	0	0	17.5546	0	0	0	0	0	0	0	0	0	0	0	0	0	0	0	0	7.18141	0	0	0	0	0	3.19174	0	0	0	0	0	0	0	0	0	0	0	0	0	0	15.1608	0	0	0	3.98967	0	0	0	0	2.3938	0	0	0	0	0	0	0	0	0	0	0	0	0	0	0	0.797935	0	0	0	0	0	0	0	0.797935	0	0	0	0	0	0	0	0	0	0	5.58554	0	0	0	0	0	0	1.59587	0	0	0	4.78761	0	0	0	0	0	0.797935	0	0	0	0	0	0	0	0	0	0	0	0.797935	0	0	0	0	0	0	0	0	0	0	0	0	0	0	0	0	0	0	0	0	0	0	0	5.58554	0	0	0	0	9.57522	0	0	0	0	0	0	0	0	0	0	0	0	0	0	0	0	0	0	0	0	0	0	0	14.3628	0	0	0	0	0	0	0	0	0	0	0	0	1.59587	0	0	0	0	0	0	0	0	0	4.78761	0	0	0	0	0	0	0	0	0	0	0	0	0	0	0	0	0	0	0	0	0	0	0	0	0.797935	0	0	0	0	0	0	0	0	0	0	0	0	0	0	0	0	0	0	0	0	0	0	0	0	0	0	0	0	0	0	0	0	0	0	0.797935	0	19.1504	0	0	0	0	0	0	0	0.797935	2.3938	5.58554	0	0	0	0	0	0	0	0	0	10.3732	0	0	0	0	0	14.3628	0	0	0	0	0	0	0	4.78761	0	0	0	0	0	0	12.767	0	0	0	0.797935	0	0	0	0	0	0	0	0	0	0	0	0	0	0	0.797935	0	0	0	0	0	0	0	0	0	0	0	0	7.97935	0	0	0	0	0	0	14.3628	0	0	0	0	0	0	1.59587	0	0	0	0	0	0	0	0	0	0	0	0	0	0	0	0	0	0	0	0	0	0	0	0	0	0	0	0	0	7.18141	0	0	0	0	0	2.3938	0	24.736	0	0	0	0	0	0	0	0	0.797935	0	0	0	0	0	0	0	0	0	0	0	23.938	0	0	0	0	0	0	0	0	0.797935	0	0	0	0	0	0.797935	0	0	0	0	0	0	0	0.797935	0	0	0	0	0	0	0	0	0	0	0	0	0	0.797935	0	0	0	0	0	0	0	0	0	0	0	0	0	0	0	0	0	0	0	0	0	0	0	0	0	2.3938	0	0	0	3.19174	0	0	0	0	0	0	0	0	0	0	0	0	0	0	10.3732	0	0	0	0	0	0	0	3.98967	0	0	0	0	0	0	0	0	0	0	0	0	0	0	0	0	0	0	0	0	0	0	0	0	0	0	0	0	0	0	0	0	0	0	0	0	0	0	0	0	0	0	0	0	3.19174	0	0	0	0	0	0	0	0	0	0	0	0	0	0	0	0	0	0.797935	0	0	0	0	0	0	0	0	0	0	0	0	0	0	3.98967	0	0	0	0	0	0	0	0	0	0	0	0	0	0	0	0	0	0	0	0	0	0	0	1.59587	0	0	0	0	0	0	0	0	0	0	0	0	0	0	0	0	39.0988	0	0	0	0	0	0	0	0	0	10.3732	0	0	0	0	0	0	0	0	0	0	0	0	0	0	0	0	0	0	0	0	0	7.18141	0	0	0	0.797935	0	0	0	0	0	0	0	3.98967	0	0	0	0	0	0	0	0	0	0	0	0	0	0	0	0	0	0	0	0	0	0	3.19174	2.3938	0	0	0	0	0	0	0	0	0	0	0	0	0	0	0	0	0	3.19174	0	0	0	0	1.59587	0	0	0	0	0	0	0	0	0	0	0	0	0	0	0	0	0	0	0	0	0	0	0	0	0.797935	0	8.77728	0	0	0	0	0	0	0	0	0	0	1.59587	0	0	0	0	0	0	0	0	0	0	0	0.797935	0	0	0	0	0	0	13.5649	0	0	0	0	0	0	0.797935	0	0	0	0	0	0	0	0	0	0	0	0	0	0	0	0	0	0	0	0	0	0	0	0	0	0	0	0	0	0	0	0	0	0	0	0	0	0	0	0	22.3422	0	0	0	0	0	0	0	0	0	0	0	0	0	15.9587	0	0	0	0	0	0	0	0	0	0	0	0	0	0	0	0	0	0	0	0	0	0	0	0	0	0	0	0	0	0	0	0	0	0	0	0	0	0	0	0	0	0	0	0	0	0	0	0	0	0	0	0	3.98967	0	0	0	0	0	0	0	0	9.57522	0	0	0	0	0	0	0	0	0	0	0	0	0	0	0	0	3.98967	0	0	0	0	0	0	0	0	0	0	0	0	2.3938	0	0	0	0	3.98967	0	0.797935	0	0	0.797935	0	0	0	0	0	0	0	0	0	0	0	0	0	0	0	0	0	0	0	0	0	0	0	0	0	0	0	0	0	0	0	0	0	0	0	0	0	0	0	0	0	0	0.797935	0	0	0	0	0	0	0	0	0	0	0	0	0	0	0	0	0	0	0	0	0	0	0	0	0	0	0	0	0	7.18141	0	0	0	0	0	0
SfRc28_Br_06_INT_Batch4_011220_S55	SF	SF	BrineShrimp	intestine	0.585	0.185	0.038	0.0505	6	10.674	3.085	3.71546	0.80042	0.233202	0.0457729	11719.2	2.24687	1175.56	0.449374	180.199	0	852.012	0.898747	1.79749	0	0	0.449374	0.449374	0	0	1449.68	0	662.377	0	0	0	0	0	4.49374	0	41.7917	0	0	0	0	0	0.449374	273.669	0	0	2.69624	0	0	0	0	0	10.3356	640.357	1052.88	0	0.449374	1.79749	0	0	124.476	0	0	44.0386	0	0	0	0.898747	0	0	264.681	0	0	105.603	0	306.473	0	0	202.667	7.63935	75.4948	0	0	475.437	0.898747	0	273.669	10.3356	0	0	0	0	0	794.043	0	0	0	0	0	0	14.38	0	0	0.449374	26.9624	0	0.449374	0	0	0	0	0	279.51	0	139.306	0	0	21.5699	0	0	0.449374	0.449374	0.449374	222.889	0	0	0	0	92.1216	0	0	0	0	0	0	0	0	0	35.9499	133.464	279.96	0	0	0	0	0	0	0	0	0	0	0	0	0	0	0	0	1.34812	0	0.449374	0	0	0	0	452.07	586.882	0	171.211	26.0637	0	0	0	0	40.893	0	0	0	0	0	0	0	0	0	0	0	0	0	0	0	0	0	24.2662	0	0	15.2787	0	0	0	0	0	0	0	0	0	0	0	0	0	0	273.669	0	0	0	0	53.9248	212.554	0	133.464	0	0	0	0.449374	0	0	0.449374	0	0	0	0	3.14562	0	0	1.79749	0	0	0	9.88622	0	0	0	0	0	0	0	0	0	0	0	0	119.084	0	0	0	0	14.38	0	0	0	0	0	0	0	0.898747	0	159.078	0	0	21.5699	0	0	0	0	0	0	0.449374	7.63935	0	0	560.369	0	0	0	0	0	0	0	0	0	165.369	223.788	0	0	0	0	0	0	45.8361	0	0	0	42.6905	0	0	0	0	0	0	0	0	0	0	0	0	47.1842	0	0.449374	30.5574	4.49374	0	207.161	35.5005	0	0	0	0	0	0	159.977	0	0	0	0	7.63935	0	0	0	0	0	110.097	2.24687	0	0.898747	0	0	0	0	0	0	0	0	0	8.5381	4.94311	0	0	0	0	0	0	0	0	0	0	0	0	0	0	0	1.34812	0	0	0	0.898747	0	0	0	101.558	2.24687	0	0	0	0	0	0	0	0	0	0	14.8293	0	26.513	0	0	0.449374	0	22.0193	0.449374	0	0	0	0	0	0	14.8293	0	0	0	0	0.898747	0	0	22.0193	0	0	0	0	0	0	0	0	0	310.967	0	0	0	0	0	0	0	0	0	20.6712	166.268	0	0	0	4.04436	0	0	71.8998	1.79749	0	0.898747	0	0	0	0	0	17.9749	21.1206	0	0	0	98.8622	0	0	0	0	0	0	0	22.4687	0	0	0	33.2536	0	115.489	0	0	50.3298	0	0	1.79749	33.2536	0	0	0	106.502	0	0	0	0	0	0	0	0	0	0	24.2662	0	0.449374	0	1.34812	0	0	0.898747	0.449374	0	0	0	298.833	1.34812	15.7281	0	0	0	0	0	0	2.24687	0	0.898747	0	0	0	0	0	0	0	0	0	31.9055	0	0	0	0	0	0	0	0	0	0.449374	0	0.898747	0	0	0	0	0	2.24687	0	0	0	0	0	2.24687	0	0	0	0	0	0	0	0	0	0	0	0	0	0	0	0	0	0	0	0	0	0	0	0	0	0	0	0	0	0	0	0	0	0	0	0	0	0	0	0	0	0	0	0	0	0	0	0	0	0	0.898747	0	0	0	0	0	0	0	0	0	0	0	0	0	0	0	0	0	0	0	0	0	0	0	0	0	0	0	0	0	0	0	0	0	0	0	0	0	0	0	2.69624	0	0	0	0	0	0	0	0	39.9943	0	0	0	0	0	0	0	0	0	0	0	0	0	0	0	0	0	0	0	0	0	55.7223	0	4.94311	0	0	0	8.98747	0	0	0	0	0	0	0	0	0	0	0	0.898747	0	0	0	0	0	0	0	0	0	0	0	0	0	0	0	0	0	0	0	0	0	0	0	0	0	0	0	0	0	1.79749	0	0	0	0	0	0	0	0	0	0	0	35.5005	252.997	0.449374	0	0	150.091	0	0	0.449374	0	0	0	0	0	0	0	0	0	0	0	0	0	0	0	0	0	0	0.449374	0	0	0	0	0.449374	0	0	0	0	0	0	2.24687	0	0	0	0	0	0	0	0	0	0	0	0	0	0	0	0	0	0	0	0	0	0	0	0	0	0	0	0	0	0	0	0	0	0	0	0	0	0	0	0	0	0	0	0.449374	0	0	0	0	0	0	0	0	0	0	0	0	0	0	0	0	1.34812	0	0	0	0	0	0	0	0	0	0	0	0	0	0	0	0	0	0	0	0	8.98747	0	0	0	0	1.79749	0	89.8747	0	0	0	0	0	0	0	0	0	0.449374	7.18998	0	0	0	0	0	0	0	46.2855	0	0	0	0	0	0	0	0	0	0	0	0	0	0	0	0	0	0	0	0	0	0	0	0	0	0	0	0	0	0.449374	0	0	0	0	0	0	0	0	0	0	0	0	0	0	0	0	0	0	0	0	0	0	0	0	0	0	0	1.79749	0	0	0	0	0	0	0	0	0	0	0	0	0	0	0	0	0	0	2.69624	4.94311	0	0	0	0	0	0	0	0	0	0	0	0	0	0	0	0	0	0	0	0	0	0	0	0	0	0	0	0	0	0	0	0	0	0	0	0	0	0	0	0	0	0	0	0	0	0	0	0	0	0	0	0	0	0	0	0	0	0	0	0	0	0	0	0	0	0	0	0	0	0	0	0	0	0	0	0	0	0	0	0	0	0	0	0	0	0	0	0	0	0	0	0	0	0	0	0	0	0	0	0	0	0	0	0	0	0	0	0	0	0	0	0	0	0	0	0	0	0	0	0	0	0	0	0.449374	0	0	0	0	0	0	0	0	0	0	0	0	0	0	0	0	0	0	0	0	0	0	0	0	0	0	0	0	0	0.449374	0	0.449374	0	0	0	0	0	0	0	0	0	0	0.449374	0	0.898747	0	0	0	0	0	0	0	0	0	0	0	0	0	0	0	0	0	0	0	0	0	0	0	0	0	0	0	0	0	0	0	0	0	0	0	0	0	0	0	0	0	0	0	0	0	0	0	0	0	0	0	0	0	0	0	0	0	0	0	0	0	0	0	0	0	0	0	0	0	0	0	0	0	0	0	0	0	0	0	0	0	0	0	0	0	0	0	0	0	0	0	0	0	0	0	0	0	0	0	0	0	0	0	0	0	0	0	0	0	0	0	0	0	0	0	0	0	0	0	0	0	0	0	0	0	0	0	0	0	0	0	0	0	0	0	0	0	0	0	0	0	0	0	0	0	0	0	0	6.29123	0	0	0	0	0	0	3.14562	8.5381	0	0	0	0	2.24687	0.449374	0	0	0	0	0	0	0	0	0	0	0	0	0	0	0	0	0	0	0	0	0	0	0	0	0	0	0	0	0	0	0	0	0	0	0	0	0	0	0	0	0.449374	0	0	0	2.24687	0	0	0	0	0	0	0	0	0	0	0	0.449374	0	0.449374	0	0	0	0	0	0	0	0	0	0	0	0	0	0	0	0	0	0	0	0	0	0	0	0	1.79749	0	0	0	0	0	0	0	0	0	0	0.449374	0	0	0	0	0	0	0	0	0	0	0	0	0	0	0	0	0.449374	0	0	0	0	0	0	0	0	0	0	0	0	0	0	0	0	0	0	0.449374	0	0	0	0	0	0	0	0	0	0	0	0	0	0	0	0	0	0	0	0	0	0	0	0	0	0	0	0	0	0.449374	0	0	0	0	0	0	0	0	0	0	0	0	0	0	0	0	0	0	0	0	0	0	0	0	0	0.449374	0	0	0	0	0	0	0	0	0	0	0	0	0	0	0	0	0	0	3.59499	0	0	0	0	0	0	0	0	0	0	0	0	0	0	0	0	0	0	0	0	0	0	0	0	0	0	0	0	0	0	0	0	0	0	0	0	0	0	0	0	0	0	0	0	0	0	0	0	0	0	0	0	0	0	0	0	0	0	0	0	0	0	0	0	0	0	0	0	0	0	0	0	0	0	0	0	0	0	0	0	0	1.34812	0	0	0	0	0	70.5517	0	0	0	0	0	0	0	0	0	0	0	0	0	0	0	0	0	0	0	0	0	0	0	0	0	0	0	0	0	0	0	0	0	0	0	0	0	0	2.69624	0	0	0	0	0	0	0	0	0	0	0	0	0.898747	0.449374	0	0	0	0	0	0	0	0	0	0	0	0	0	0	0	0	0	0	0	0	0	0	0	0	0	0	0	0	0	0	0	0	0	0	0	0	0	0	0	4.04436	0	0	0	0	0	0	0	0	0	0	0	0	0	0.449374	0	0	0	0	0	0	0	0	0	0	0	0	0	0	0	0	1.34812	0	76.3935	0	0	0	0	0	0	0	0	0	0	0	0	0	0	0	0	0	0	0	0	0	0	0	0	0	0	0	0	0	0	0	0	0	0	0	0	0	0	0	0	0	3.59499	0	0	0	0	0	0	0	0	0	0	13.9306	0	0	0	0	0	0	0	2.24687	0	0	0	0	0	0	0	0	0	0	0	0	0	0	0	0	0	0	0	0	0	0	0	0	0	0	0	0	0	0	0	0	0	0.898747	0	0	0	0	0	0	0	0	0	0	0	0	0	0	0	0	0	0	0	0	0	0	0	0	2.24687	0	0	0	0	0	0	0	0	0	0	0	0	0	0	0	0	0	0	0	0	0	0	0	0	0	0	0	0	0	0	0	0	0	0	0	0	0	0	0	0	0	0	0	0	3.14562	0	0	0	0	0	0	0	0	0	1.34812	0	0	0	0	0	0	0	0	0	0	0	0	0	0	0	0	0	0	0	0	0	0	0	0	0	0	0	0	0	0	0	0	0	0	0	0	0	0	0	0	0	0	0	0	0	0	0	0	0	0	0	0	0	0	0	0	0	0	0	0	0	0	0	0	0	0.449374	0	0	0	0	0	0	0	0	0	0	0	0	0	0	0	0	0	0	0	0	0	0	0	0	0	0	0	0	0	0	0	0	0	0	0	0	0	0	0	0	0	0	0	0	0	0	0	0	0	0	0	0	0	0	0	0	0	0	0	0	0	0	0
SfRc28_Br_08_INT_Batch5_041220_S59	SF	SF	BrineShrimp	intestine	0.649	0.162	0.0345	0.0365	7	10.058	2.925	3.66646	0.902762	0.218746	0.0436199	4275.95	51.386	10137.6	1.36423	4070.41	0.909487	5206.36	0.909487	0.454744	0	0	0	0	1.36423	0.909487	2673.89	0	10.9138	0	0.909487	0	710.764	1.36423	0.454744	0	43.6554	0.454744	1.36423	0	193.721	0.454744	133.24	185.99	0.454744	0.454744	0.909487	0	0	1.36423	0.454744	175.986	0	0.454744	527.048	87.3108	19.0992	0.909487	0	0	0	0	0	122.326	4.54744	0	0.454744	1259.18	0	0	2.72846	0	0	0	0	18.6445	0	0	1.81897	2.72846	0	0.454744	0	22.2824	0.454744	0.454744	48.6576	161.889	0	79.1254	0	60.9356	0	244.652	0	0.454744	0	0	0.454744	24.1014	0	381.985	0	0	0	0.454744	0	0	0	0	0	0.454744	159.615	0	0	0	0	0.454744	0	0	0	1025.45	1.36423	81.8538	0	0	0.454744	0.454744	370.161	65.0283	25.4656	0	0	0	0.454744	0	0	0.454744	91.4035	0.454744	0	0	0	0	0	0	0	0	0	0	0.454744	0	0.454744	0	0	2.27372	0	0	0	0	0	0	0	0	0	197.359	0	135.514	0	0	40.4722	0	0	0	0	171.893	0.454744	0	0	0	0	0	0	0	60.0261	0	0	0	0	0	10.9138	116.869	0	12.7328	0	65.4831	0	0	0	0.909487	0	0	0	0	0	0	0	0	0	318.775	0	0	0	0	9.09487	187.809	0	209.182	0	0.454744	0	0	0	0	0	0	13.1876	0	0	0	0	0	67.302	0.454744	0	0	0.909487	0	0	0	0	0	0	0	0	0	0	137.333	0	185.535	0.454744	0	0	0	178.259	0.454744	0	0	0	0	0	0	0.454744	0	0.909487	0	0	3.63795	0	0	0	0.454744	0	0	0	2.72846	0	0	0	0	0	188.719	0	0	0.454744	0	0	0	286.488	0.454744	0	0	0	0	0	0	0	0	0.454744	0	17.735	0	0	0	0	0	0	0	0	237.376	0	0	0	0	0	0	11.3686	0	0	0	10.4591	0	0	0	0.454744	0	1.81897	0	0	0	0	0	24.1014	0	0	0	0	0	254.202	31.832	0	0	0	0	0.454744	0	0	0	0	0	30.4678	0	24.5562	0	0	0	0	0	0	0.454744	0	0	10.9138	0	0	1.81897	0	0	0.909487	0	0	0	0	0	0.454744	0	0	53.205	0	0	0	0	0	0.454744	0	0	0	0	17.735	0	11.3686	0	0	0	0	6.82115	0	0	0.454744	0	0	0	0	7.73064	0	0	0	0	0	0	0	0	0	28.1941	0	0.454744	0	0	0	0.454744	0	0	0	0	0	0	0	0	0	0	0	7.73064	3.63795	0	0	0	33.1963	0	0	0	23.6467	0.454744	2.27372	0	0	0	0	0	2.27372	4.09269	0	0	0	102.317	0	0	0	0	0	0.454744	0	6.82115	0	0	0	62.7546	0	1.81897	0	0	75.0327	0	0	15.0065	12.7328	0	0	0	0	0	0	0	0	0	0	0	0	0	0	6.36641	0	11.8233	0	20.0087	0	0	0	0	0	0	0	0	16.3708	0	0	0	0	0	0	638.46	12.7328	0	12.7328	0	0	0	0	0.454744	0	0	11.3686	0	0	0	0	0	0	0	0	0	0	0	6.82115	0	0.454744	0	25.0109	0	0	0	15.916	0	0	0	0	0	30.4678	0	0	0	0	0	0	0	0	0	0	0	0	0	2.27372	0	139.152	0	0	0	0	0	0	0	0	0	0	0	0	0.454744	0	0	0	0	0	0	3.63795	0	0	0	0	0	0	0	0	0	0	0	0	0	0	7.2759	0	0	0	0	0	0	0	0	0	0	0	0	0	0.909487	0	0	0	0	0	0	0	0	0	0	0	0	0	0	0	0	0	0	0	0	0	0	0	0	0	41.8364	0	0	0	0	0	0	0	0	18.1897	0	0	0	0	0	0	0	0	0	0	0	0	0	0	0	0	0	0	9.54961	0	0	0	0	68.2115	0	0	7.2759	16.8255	0	0	0	0	0	0	0	0	6.36641	0	0	0	0	0	0	0	0	0	55.9335	0	0	0	0	0	0	0	0	0	0	0	0	0	0	0	0	0	0	0	0	0	0	16.3708	0	0	0	0	0	0	0	0	0	0	14.5518	0	0	0	8.18538	0	0.454744	0	0	8.64013	0	0	0	0	5.91167	0	0	0	0	0	0	0	0	0	0	0	0	0	5.45692	0	0	0	0	2.72846	0	0	0	0	0.454744	0	3.63795	0	0	0	0	0	0	0	0	0	0	0	0	0	0	0	0	0	0	0	0	0	0	0	0	0	0	0	0	0	0	0	0	0	0	0	0	0	0	0	0	0	0	0	0.909487	0	0	0	0	0	0	0	0	0	0	0	0	0	0	0	0	10.9138	0	0	0	0	0	0	0	0	0	0	0	0	0	0	0	0	0	0	0	0	0.454744	0	0	0	0	11.8233	0	0	0	0	0	0	0	0	0	0	0	1.81897	0	0	26.3751	0	0	0	0	0	0	0	0	0	0	0	0	0	0	0	0	0	0	0	0	0	0	0	0	0	0	0	0	0	0	0	0	0	0	0	2.72846	0	0	0	0	0	0	0	0	0	0	0	0	0	0	0	0	0	0	0	0	0	0	0	0	0	0	0	0	0	0	0	0	0	0	0	0	0	0	0	0	0	0	0	0	0	0	7.2759	1.81897	0	0	0	34.5605	0	0	0	0	0	0	0	0	0	0	0	0	0	0	0	0	0	0	0.454744	0	0	0	0	0	0	0	0	0	0	0	0.454744	0	0	0	0	0	0	0	0.454744	0	0	0	0	0	0	0	0	0	0	0	0	0	0	0	0	0	0	0	0	0	0	0	0	0	0	0	0	0	0	0	0	0	0	0	0	0	0	0	0	0	0	0	0	0	0	0	0	0	0	0	0	0	0	0	0	0	0	0	0	0	0	0	0	0	0	0	0	0	0	0	0	0	0	0	0	0	0	0	0	0	0	0	0	0	0	0	0	0	0	0	0	0	0	0	0	0	0	0	0.909487	0	0	0	0	0.454744	0	0	0	0	0	0	0	0	0	0	0	0	0	0	0	0	0	0	0	0	0	0	0	0	0	0	0	0	0	0	0	0	0	0	0	0	0	0	0	0	0	0	0	0.454744	0	0	0	0	0	0	0	0	0	0	0	0	0	0	0	0	0	0	0	0	0	0	0	0	0	0	0	0	0	0	0	0	0	0	0	0	0	0	0	0	0	0	0	0	0	0	0	0	0	0.454744	0	0	0	0	0	0	0	0	0	0	0	0	0	0	0	0	0	0	0	0	0	0	0	0	0	0	0	0	0	0	0	0	0	0	0	0	0	0	0	0	0	0	0	0	0	0	0	0	0	0	0	0	0	0	0	0	0	0	0	0	0	0	0	0	0	0	0	0	0	0	0	0	0	0	0	7.2759	0	0	0	0	0	0	0	5.91167	0	0	0	1.81897	12.2781	0	0	0	0	0	0	0	0	0	0	0	0	0	0	0	0	0	0	0	0	0	0	0	0	0	0	0	0	0	0	0	0	0	0	0	0	0	0	0	0	0	0	0	0	0	0	0	0	0	0	0	0	0	0	0	1.81897	0	0	0	0	0	0	0	0	0	1.36423	0	0	0	0	0	0	0	0	0	0	0	0	0	0	0	0	0	0	0	0	0	0	0	0	0	0	0	0	0	0.454744	0	0	0	0	0	0	0	0	0	0	0	0	0	0	0	0	0	0	0	0	0	0	0	0	0	0	0	0	0	0	0	0	0	0	0	0	0	0	0	0	0	0	0	0	0	0	0	0	0	0	0	0	0	0	0	0	0	0	0	0	0	0	0	0	0	0	0	0	0	0	0	0	0	0	0	0	0	0	0	0	0	0	0	0	0	0	0	0	0	0	0	1.81897	0	0	0	0	0	0	0	0	0	0	0	0	0	0	0	0	0	0	1.36423	0	0	0	0	0	0	0	0	0	0	0	2.27372	0	0	0	0	0	0	0	0	0	0	0	0	0	0	0	0	0	0	0	0	0	0	0	0	0	0	0	0	0	0	0	0	0	0	0	0	0	0	0	0	0	0	0	0	0	0	0	0	0	0	0	0	0	0	0	0	0	0	0	0	0	0	0	0	0	0	0	0	0	0.454744	0	0	0	0	0	0	0	0	0	0	0	0	0	0	0.454744	0	0	0	0	0	0	0	0	0	0	0	0	0	0	0	0	0	0	0	0	0	0	0	0	0	0	0	0	0	0	0	0	0	0	0	0	0	0	0	0	0	0	2.72846	0	0	0	0	0	0	0	0	0	0	0	0	0	0	0	0	0	0	0	0	0	0	0	0	0	0	0	0	0	0	0	0	0	0	0	0	0	0	0	0	0	0	0	0	0	0	0	0	0	0	0	0	0	0	0	0	0	0	0	0	0	0	0	0	0	0	0	0	0	0	0	0	0	21.3729	0	0	0	0	0	0	0	0	0	0	0	0	0	0	0	0	0.454744	0	0	0	0	0	0	130.966	0	0.909487	0	0	0	0	0	0	0	0	0	0	0	0	0	0	0	5.45692	0	0	0	0	0	0	0	0	0	0	0	0	0	0	0	0	0	0	1.36423	0	0	0	0	0	0	0	0	0	0	0	0	0	0	0	0	0	0	0	0	0	0	0	0.454744	0	0	0	0	0	0	0	0	0	0	0	0	0	0	0	0	0.454744	0	0	0	0	0	0	0	0	0	0	0	0	0	0	0	0	0	1.36423	0	0	0	0	0	0	0	0	0	0	0	0	0	0	0	0	0	0	0	0	0	0	0	0	0	0	0	0	0	0	0	0	0	0	0	0	0	0	0	0	0	0	0	0	11.3686	0	0	0	0	0	0	0	0	0	0.454744	7.2759	0	0	0	0	0	0	0	0	0	0	0	0	0	0	0	0	0	0	0	0	0	0	0	0	0	0	0	0	0	0	0	0	0	0	0	0	0	0	0	0	0	0	0	0	0	0	0	0	0	0	0	0	0	0	0	0	0	0	0	0	0	0	0	0	0	0	0	0	0	0	0	0	0	0	0	0	0	0	0	0	0	0	0	0	0	0	2.72846	0	0	0	0	0	0	0	0	0	0	0	0	0	0	0	0	0	0	0	0	0	0	0	0	0	0	0	0	0	0	0	0	0	0	0	0	0	0	0	0	0
SfRc28_Br_16_INT_Batch10_171220_S147	SF	SF	BrineShrimp	intestine	0.354	0.108	0.03	0.026	6	7.911	2.055	3.18334	0.741401	0.194524	0.0438149	2929.19	15.042	0	0	246.689	0	330.925	0	0	4.01121	0	2.0056	0	0	0	1365.82	0	2058.75	0	0	0	311.872	0	566.583	2.0056	1.0028	0	0	0	0	0	1236.46	1229.44	0	0	0	1.0028	0	0	1.0028	0	0	753.105	0	98.2746	2.0056	2.0056	0	0	1.0028	0	0	10.028	0	0	0	0	0	0	0	0	0	1.0028	0	0	0	0	0	1.0028	2.0056	0	0	0	0	0	3.00841	0	0	1.0028	0	0	0	0	3.00841	0	0	0	202.566	257.72	0	0	1.0028	0	0	0	0	1.0028	0	0	264.74	0	0	0	0	2.0056	0	0	1.0028	0	0	0	0	54.1513	0	0	0	0	0	0	2.0056	0	0	0	0	0	0	0	0	0	0	0	0	0	0	0	0	0	0	2.0056	0	0	0	0	21.0588	0	0	0	1.0028	0	0	0	0	0	0	127.356	0	0	2600.27	0	0	0	0	2129.95	0	0	0	0	1.0028	0	0	0	0	0	0	0	0	0	0	0	0	3.00841	0	0	0	0	0	0	0	0	0	0	0	0	0	0	0	0	0	0	0	0	0	0	0	349.978	0	0	0	0	0	0	0	0	0	0	0	0	0	0	0	0	5.01401	0	0	0	0	0	0	0	0	0	0	0	0	0	0	0	0	1.0028	0	0	0	0	0	0	0	0	1.0028	0	0	0	0	0	0	0	0	780.18	0	0	0	0	0	0	1.0028	1.0028	0	0	0	0	0	0	0	0	0	0	0	0	0	0	0	0	0	0	0	0	1330.72	0	0	0	26.0729	0	1.0028	0	0	0	0	0	0	0	0	0	0	0	0	0	7.01962	0	0	0	7.01962	0	0	0	0	0	0	0	0	0	0	0	0	0	0	0	0	0	0	0	0	0	0	0	0	0	0	0	0	0	1.0028	0	0	0	0	0	1.0028	0	0	0	0	0	0	0	0	0	0	0	0	0	0	0	0	0	0	0	0	0	0	195.546	0	0	0	0	0	0	0	1.0028	2.0056	0	4.01121	0	0	0	0	5.01401	0	0	0	0	0	0	0	3.00841	0	0	0	0	0	0	0	0	0	0	0	0	0	0	0	0	0	0	0	0	0	0	0	0	0	0	0	7.01962	0	0	0	0	0	0	0	0	0	0	1.0028	0	0	0	0	0	6.01681	11.0308	0	0	0	0	0	0	0	0	0	0	0	5.01401	1.0028	0	0	40.1121	0	0	0	0	0	0	0	0	2.0056	0	0	0	0	0	0	0	0	0	1.0028	0	0	0	0	7.01962	0	0	0	0	0	0	0	0	0	0	0	0	2.0056	50.1401	0	0	0	0	0	0	0	0	0	0	0	0	0	0	0	1.0028	2.0056	0	0	0	0	0	0	0	0	0	0	0	2.0056	0	0	1.0028	0	0	0	0	0	0	0	0	0	0	0	0	0	0	0	0	0	0	0	0	0	0	0	0	35.0981	0	0	0	0	0	0	0	0	0	0	0	0	0	0	0	0	0	0	0	0	0	30.0841	0	0	0	0	0	0	0	0	0	0	0	0	0	0	0	0	0	0	0	0	0	0	0	0	0	0	0	0	0	0	0	0	0	0	0	0	0	0	0	0	0	0	0	0	0	0	0	0	0	0	0	0	0	0	3.00841	0	0	0	0	0	0	0	0	0	0	0	0	0	0	0	0	0	0	0	0	0	0	0	0	0	0	0	1.0028	0	0	0	0	0	0	0	0	0	0	0	0	0	0	0	0	0	0	0	0	0	0	0	0	0	0	0	0	0	0	0	0	0	0	0	0	0	0	0	0	0	0	0	0	0	0	0	0	0	0	1.0028	0	0	0	0	0	0	0	0	0	0	5.01401	0	0	0	0	0	0	0	0	0	0	0	0	0	0	0	0	0	0	0	0	0	0	0	0	0	0	0	0	0	0	0	0	0	0	0	0	0	0	0	0	0	0	0	0	0	0	0	0	0	0	0	0	0	0	0	0	0	0	0	0	0	0	0	0	0	0	0	0	0	0	0	0	0	0	0	0	0	0	0	0	0	0	0	0	0	0	0	0	0	0	0	0	0	0	0	0	0	0	0	2.0056	0	0	0	0	0	0	0	0	0	0	0	0	0	0	0	0	0	0	0	0	0	0	0	0	0	0	1.0028	0	0	0	0	0	0	0	0	0	0	0	3.00841	0	0	0	0	0	0	0	0	0	0	0	0	0	0	0	0	0	0	0	0	0	0	0	0	0	0	0	0	2.0056	0	0	0	0	0	0	1.0028	0	0	0	0	0	0	0	0	0	0	0	0	0	0	0	0	0	0	0	0	0	0	0	0	0	0	0	0	0	0	0	0	0	0	0	0	0	0	0	0	0	0	0	0	0	0	0	0	0	0	0	0	0	0	0	0	0	0	0	0	0	0	0	0	0	0	0	0	0	0	0	0	0	0	0	0	0	2.0056	0	0	0	0	0	0	0	0	0	0	0	0	0	0	0	0	0	0	0	0	0	0	0	0	0	0	0	0	0	0	0	0	0	0	0	0	0	0	0	0	0	0	0	0	0	0	0	0	0	0	0	0	0	0	0	0	0	0	0	0	0	0	0	0	0	0	0	0	0	0	0	0	0	0	0	0	0	0	0	0	0	0	0	0	0	0	0	266.745	0	0	0	0	0	0	0	0	0	0	0	0	0	0	0	0	0	0	0	0	0	0	0	0	0	0	0	1.0028	0	0	0	0	0	0	0	0	0	0	4.01121	0	0	0	0	0	0	0	0	0	0	0	0	0	0	0	0	0	0	0	0	0	0	0	0	0	0	0	0	0	0	0	0	0	0	0	0	0	3.00841	0	0	0	0	0	0	0	0	0	0	0	0	0	0	0	0	0	0	0	0	0	0	0	0	0	0	0	0	0	0	0	0	0	0	0	0	0	0	0	0	0	0	0	0	0	0	0	0	0	0	0	0	0	0	0	0	0	0	0	0	0	0	0	0	0	0	0	0	0	0	0	0	0	0	0	0	0	0	0	0	0	0	0	0	0	0	0	0	0	0	0	0	0	0	0	0	0	0	0	0	0	0	0	0	0	0	0	0	0	0	0	0	0	0	0	0	0	0	0	0	0	0	0	0	0	6.01681	0	0	0	0	0	0	0	6.01681	0	0	0	0	7.01962	0	0	0	0	0	0	0	0	0	0	0	0	0	0	0	0	0	0	0	0	0	0	0	0	0	0	3.00841	0	0	0	0	0	0	0	0	0	0	0	0	1.0028	0	6.01681	0	0	0	7.01962	0	0	0	0	0	0	0	0	0	0	0	0	0	0	0	0	0	0	0	0	0	0	0	0	0	0	0	0	0	0	0	0	0	0	0	0	0	0	9.02522	0	0	0	0	0	0	0	0	0	0	5.01401	0	0	0	0	0	0	0	0	0	0	0	0	0	0	0	0	0	0	0	0	0	0	0	0	0	0	0	0	0	0	0	0	0	0	0	0	0	0	0	0	0	0	0	0	0	0	0	0	0	0	0	0	0	0	0	0	0	0	0	0	0	0	0	0	0	3.00841	0	0	0	0	0	0	0	0	0	0	0	0	0	0	0	0	0	0	0	0	0	0	0	0	0	0	0	0	0	0	0	0	0	0	0	0	0	0	0	0	0	0	0	0	0	0	0	0	0	0	0	0	0	0	0	0	0	0	0	0	0	0	0	0	0	0	0	0	0	0	0	0	0	0	0	0	0	0	0	0	0	0	0	0	0	0	0	0	0	0	0	0	0	0	0	0	0	0	0	0	0	0	0	0	0	0	0	0	0	0	0	0	0	0	0	0	0	0	0	0	0	0	0	0	0	0	0	0	0	0	0	0	0	0	0	0	0	0	0	0	0	0	0	0	0	0	0	0	0	0	0	0	0	0	0	0	0	0	0	0	0	0	0	0	0	0	0	0	0	0	0	0	0	0	0	0	0	0	0	0	0	0	0	0	0	0	0	0	0	0	0	0	0	0	0	0	0	0	0	0	0	0	0	0	0	0	0	0	0	0	0	0	0	0	0	0	1.0028	0	0	0	0	0	0	0	0	2.0056	0	0	0	0	0	0	0	0	0	0	0	0	0	0	0	0	0	0	0	0	0	0	0	0	0	0	0	0	0	0	3.00841	0	0	0	0	0	1.0028	0	0	0	0	0	0	0	0	0	0	0	0	0	0	0	0	0	0	0	0	0	0	0	0	0	0	0	0	0	0	0	0	0	0	0	0	0	1.0028	0	0	0	0	0	0	0	0	0	0	0	0	0	0	0	0	0	0	0	0	0	0	0	0	0	0	0	0	0	0	0	0	0	0	0	0	0	0	0	0	0	0	0	0	0	0	0	0	0	0	0	0	3.00841	0	0	0	0	0	0	0	0	0	0	0	0	0	0	0	0	0	0	0	0	0	0	0	0	1.0028	0	0	0	0	0	0	0	0	0	0	0	0	0	0	0	0	0	0	0	0	0	0	0	0	0	0	0	0	0	0	0	0	0	0	0	0	0	0	0	0	0	0	0	0	3.00841	0	0	0	0	0	0	0	0	0	3.00841	0	0	0	0	0	0	0	0	0	0	0	0	0	0	0	0	0	0	0	0	0	0	0	0	0	0	0	0	0	0	0	0	0	0	0	0	0	0	0	0	0	0	0	0	0	0	0	0	0	0	0	0	0	0	0	0	0	0	0	0	0	0	0	0	0	0	0	0	0	0	0	0	0	0	0	0	0	0	0	0	0	0	0	0	0	0	0	0	0	0	0	0	0	0	0	0	0	0	0	0	0	0	0	0	0	0	0	0	0	0	0	0	0	0	0	0	0	0	0	0	0	0	0	0	0	0	0	0	0
SfRc28_Br_18_INT_Batch10_171220_S285	SF	SF	BrineShrimp	intestine	0.382	0.083	0.044	0.034	7	8.78	2.372	3.34375	0.71531	0.157471	0.0559146	14170.8	16.6227	0	1.55837	5799.23	2.07783	4534.87	1.55837	0.519458	0	0.519458	0.519458	0.519458	1.03892	0.519458	470.11	1.55837	0	1.55837	0.519458	1.03892	129.345	1.03892	0.519458	3.63621	0	0	0.519458	0	0.519458	0.519458	628.544	107.528	1.03892	0.519458	0	0	0.519458	0	0.519458	0	113.761	0	0	1.55837	1.03892	0	0	0	0	0	0	41.5567	0	0	0.519458	176.096	0	0	178.694	0	1.03892	0	0	0	0	0.519458	0.519458	8.83079	0	0	0	1.55837	1.03892	22.8562	307	0	0	0	0	142.851	1.03892	68.049	0	0	0	2.59729	0	203.628	1.03892	0	0	0	6.75296	0	0	0.519458	0	0	0	0	0	0	0	0.519458	0	0	0.519458	0	0	0	0.519458	245.704	0	0	0	0	0.519458	0.519458	0	0	0	0	0.519458	0.519458	0.519458	0.519458	0	0	0	0	0	0	0	0.519458	0	0	0	0	0.519458	0	0	0	0	0	0	0	0	0	395.308	0	0	0	0	23.3756	0	0	0	0.519458	0	0	0	0	0	0	0	0	0	0	0.519458	0	0	0	0	0	0.519458	0	0	0	0	101.294	0	0	3.63621	168.824	0	0	0	0	0	0	0	0	0	0	0.519458	0	0	0	10.3892	0.519458	0	0	0	0	0	0	0	0	0	0	0	0	0	0	0.519458	0	0	0	0	0	90.3857	0	0	0.519458	0	0	1.03892	0	0	0	0	0	0	0	0	0	0	0	0	0	0	0.519458	0.519458	0	3.11675	0	0	0	0	0	0	0	0	0.519458	0	0.519458	0	526.211	1.03892	0	0	0	0	21.8172	0	0	0	0	0	0	0	0	0	0	0	0	0	0	0	0	0	0	0	198.952	0	0	0	0	42.0761	0	0	0	0	117.398	0	0	0	0.519458	0	0	0	0	0	0	219.211	0	0	0	33.7648	0	0	0	0	0	6.75296	0	0	0	0	0.519458	0	0	0	0	0	0	0	0	0	0	0	0	0	0	0	0	0	0	0	1.55837	0	0	0	0	0	0	0	0	0	0	0	0	0	0.519458	0	0	0	0	0	0	0	0	0	0	0	0	0	0	0	0	0	0	0	0	0	0	36.3621	0	25.9729	0	0	0	0	23.8951	0	0	0	0	0	0	0	29.0897	0	0	0	0	0	0	0	0	0	0	0	0	0	0	1.55837	0	0	0	0.519458	0	0	0	0	0	0	0	0	36.3621	0	0	0	0	0	0	0	0	0	0	2.07783	0	0	0	0	0	16.1032	24.4145	0	0	0	0.519458	0	0	0	0	0	0	0	23.3756	0	0	0	9.86971	0	0	0	0	0	0	0	0	33.2453	0	0	0	0	0	0	0	0	0	0	0	0	0	0	21.8172	0	0	0	0	0	0	0	23.3756	0	0.519458	0	0.519458	14.5448	0	0	0	0	0	0	298.169	0	0	0	0	0	0	0	0	0	0	16.6227	0	0	0	0	0	0	0	0	0	0	0	116.878	0	0	0	14.5448	0	0	0	0	0	0	0	0	0	0	0	0	0	0	0	0	0	0	0	0	0	0	0	7.27241	0	0	0.519458	0	0	0	0	0	0	0	0	0	0	0	0	0	0	0.519458	0	0	0	19.22	0	0	0	0	0	0	0	0	0	0	1.03892	0	0	0	6.75296	0	0	0	0	0	0	0	0	1.03892	0	0	0	0	0	0	0	0	0	0	0	0	0	0	0	0	0	0	0	0	0	0.519458	0	0	0	0	0	0	0	0	6.2335	0	0	0	0	0	0	0	0	0	0	0	0	0	0	0	0	0	0	0	0	0	0	0.519458	0	0	0	0	6.2335	0	0	0	0	0.519458	0	0	5.19458	10.9086	0	0	0	0	0	0	0	0	48.8291	0	0	0	0	0.519458	0	0	0	0	0	0	0	0	0	0	0	0	0	0	0	0	0	0	0	0	0	0	0	0	0	0	0	12.9865	0	0	0	0	0	0	0	0	0	0	2.07783	0	0	0	7.27241	0	0	0	0	7.79187	0	0	0	0	8.83079	0	0	0	0	0	0	0	0	0	0	0	0	0	7.27241	0	0	0	0	6.75296	0	0	0	0	0	0	2.07783	0	0	0	0	0	0	0	0	0	0	0	0	0	0	0	0	0	0	0	0	0	0	0	0	0	0	0	0	0	0	0	0	0	0	0	0	0	0	0	0	0	0	0	0	0	0.519458	0	0	0	0	0	0	0	0	0	0	0	0	0	0	7.27241	0	0	0	0	0	0	0	0	0	0	0	0	0	0	0	0	0	0	0	0	0	0	0.519458	0	0	9.35025	0	0	0	0	0	0	0	0	0	0	0	0	4.15567	0	4.67512	0	0	0	0	1.03892	0	0	0	0	0	0	0	0	0	0	0	0	0	0	0	0	0	0	0	0	0	0	0	0	0	0	0.519458	0	0	0	1.55837	0	0	0	0	0	0	0	0	0	0	0	0	0	0	0	0	0	0	22.3367	0	0	0	0	0	0	0	0	0	0	0	0	0	0	0	0	0	0	0	0	0	0	0	0	0.519458	0	0	2.59729	8.31133	0	0	0	0	0	0	0	0	0	0	0	0	0	0	0	0	0	0	0	0	0	0	0	0	0	0	0	0	0	0	0	0	0	0	0	0	0	0	0	0	0	0	0	0	0	0	0	0	0	0	0	0	0	0	0	0	0	0	0	0	0	0	0	0	0	0	0	0.519458	0	0	0	0	0	0	0	0	0	0	0	0	0	0	0	0	0	0	0	0	0	0	0	0	0	0	0	0	0	0	0	0	0	0	0	0	0	0	0	0	0	0	0	0	0	0	0	0	0	0	0	0	0	0	0	0	0	0	0	0	0	0	0	0	0	0	0	0	0	0	0.519458	0	0	0	0.519458	0	0	0	0	0	0	0	0	0	0	0	0	0	0	0	0	0	0	0	0	0	0	0	0	0	0	0	0	0	0	0	0	0	0	0	0	0	0	0	0	0	0	0	0	0	0	0	0	5.71404	0	0	0	0	0	0	0	0	0	0	0	0	0	0	0	0	0	0	0	0	0	0	0	0	0	0	0	0	0	0	0	0	0	0	0	0	0	0	0	0	0	0	0	0	0	0	0	0	0	0	0	0	0	0	0	0	0	0	0	0	0	0	0	0	0	0	0	0	0	0	0	0	0	0	0	0	0	0	0	0	0	0	0	0	0	0	0	0	0	0	0	0	0	0	0	0	0	0	0	0	0	0	0	0	0	0	0	0	0	0	0	0	0	0	0	0	0	0	0	0	0	0	0	0	0	0.519458	0	0	0	0	0	0	0	1.55837	0	0	0	0.519458	0	0	0	0	0	0	0	0	0	0	0	0	0	0	0	0	0	0	0	0	0	0	0	0	0	0	0	0	0	0	0	0	0	0	0	0	0	0	0	0	0	0	0	0	0	0	0	0	0	0	0	0	0	0	0	0	0	0	0	0	0	0	0	0	0	0	0	0	0	0	0	0	0	0	0	0	0	0	0	0	0	0	0	0	0	0	0	0	0	0	0	0	0	0	0	0	0	0	0	0	0	0	0	0	0	0	0	0	0	0	0	0	0	0	0	0	0	0	0	0	0	0	0	0	0	0	0.519458	0	0	0	0	0	0	0	0	0	0	0	0	0	0	0	0	0	0	0	0	0	0	0	0	0	0	0	0	0	0	0	0	0	0	0	0	0	0	0	0	0	0	0	0	0	0	0	0	0	0	0	0	0	0	0	0	0	0	0	0	0	0	0	0	0	0	0	0	0	0	0	0	0	0	0	0	0	0	0	0	0	0	0	0	0	0	0	0	0	0	0	0	2.59729	0	0	0	0	0	0	0	0	0	0	0	0	0	0	0	0.519458	0	0	0	0	0	0	0	0	0	0	0	0	0	0	0	0	0	0	0	0	0	0	0	0	1.03892	0	0	0	0	0	0	0	0	0	0	0	0	0	0	0	0	0	0	0	0	0	0	0	0	0	0	0	0	2.59729	0	0	0	0	0	0	0	0	0	0	0	0	0	0	0	0	0	0	0	0	0	0	0	0	0	0	0.519458	0	0	0	0	0	0	0	0	0	0	0	0	0	0	0	0	0	0	0	0	0	0	0	0	0	0	0	0	0	0	0	0	0	8.31133	0	0	0	0	0	0	0	0	0	0	0	0	0	0	0	0	0	0	0	0	0	0	0	0	0	0	0	0	0	0	0	0	0	0	0	0	0	0	0	0	0	0	0	0	0	0	0	0	0	0	0	0	0	0	0	0.519458	0	0	0	0	0	0	0	0	0	0	0	0	0	0	0	0	0	0	0	0	0	0	0	0	0	0	0	0	0	0	0	0	0	0	0	0	0	0	0	0	0	0	0	0	0	0	0	0	0	0	0	0	0	0	0	0	0	0	0	0	0	0	0	0	0	0	0	0	0	0	0	0	0	0	0	0	0	0	0	0	0	0	0	0	0	0	0	0	0	0	0	0	0	0	0	0	0	0	0	0	0	0	0	0	0	0	0	0	0	0	0	0	0	0	0	0	0	0	0	0	0	0	0	0	0	0	0	0	0	0	0	0	0	0	7.27241	0	0	0	0	0	0	0	0	0	0	0	0	0	0	0	0	0	0	0	0	0	0	0	0	0	0	0	0	0	0	0	0	0	0	0	0	0	0	0	0	0	0	0	0	0	0	0	0	0	0	0	0	0	0	0	0	0	0	0	0	0	0	0	0	0	0	0	0	0	0	0	0	0	0	0	0	0	0	0	143.89	0	0	0	0	0	0	0	0	0	0	0	0	0	0	0	0	0	0	0	0	0	0	0	0	0	0	0	0	0	0	0	0	0	0	0	0	0	0	0	0	0	0	0	0	0	0	0	0	0	0	0	0	0	0	0	0	0	0	0	0	0	0	0	0	0	0	0	0.519458	0	0	0	0	0	0	0	0	0	0	0	0	0	0	0	0	0	0	0	0	0	0	0	0	0	0	0	0	0	0	0	0	0	0	0	0
SfRc28_Gu_01_Int_S185	SF	SF	Guano	intestine	0.522	0.12	0.0305	0.033	7	9.69	2.53	3.33777	0.798668	0.18185	0.0404246	8.0655	5.04094	9.07369	1.00819	7.05731	0	1.00819	1.00819	189.539	1973.02	2.01638	20058.9	0	0	0	913.418	1.00819	235.916	0	0	1.00819	0	0	350.849	0	0	0	1.00819	0	0	0	191.556	484.938	0	1.00819	0	217.769	0	0	3.02456	0	78.6386	0	0	288.342	971.893	13.1064	0	0	6862.73	0	56.4585	0	1.00819	0	130.056	0	0	206.678	1.00819	275.235	0	3126.39	99.8106	14.1146	0	0	0	0	0	0	0	105.86	0	58.4749	0	0	65.5322	138.122	0	117.958	0	1.00819	0	0	0	0	14.1146	20.1638	0	1.00819	0	0	0	0	0	609.954	0	96.786	0	0	1.00819	1.00819	0	1.00819	142.154	0	0	0	0	0	160.302	0	1029.36	1.00819	0	0	0	1.00819	0	487.963	129.048	0	0	0	0	0	1.00819	0	12.0983	499.053	1.00819	6.04913	0	0	0	0	0	0	92.7533	3.02456	0	0	8.0655	0	0	1.00819	0	0	0	0	0	76.6223	0	0	0	0	196.597	0	0	0	0	0	0	0	0	0	0	0	0	0	0	0	0	1.00819	0	0	0	0	0	0	0	0	23.1883	0	5.04094	0	0	0	0	0	0	109.892	0	1.00819	0	0	0	0	0	0	0	0	2.01638	0	0	0	1.00819	0	0	0	0	0	0	0	0	0	0	0	0	0	0	0	0	0	0	0	0	0	0	0	3090.1	0	0	0	0	0	0	0	0	0	0	0	0	0	336.735	0	351.857	0	0	0	0	0	0	0	0	2.01638	0	0	0	0	0	166.351	0	0	0	0	0	0	0	0	0	0	0	0	0	0	0	0	0	0	0	0	114.933	1.00819	0	0	348.833	0	0	0	0	0	0	0	0	0	0	0	0	0	0	0	0	0	0	1.00819	0	0	0	0	0	0	0	0	0	0	0	0	0	0	0	9.07369	0	0	0	0	0	0	0	20.1638	0	0	0	0	0	0	0	0	13.1064	0	0	0	0	0	0	0	0	2.01638	0	0	5.04094	0	0	175.425	0	0	0	0	0	0	12.0983	0	0	0	0	0	0	0	531.315	0	33.2702	0	0	0	0	0	0	0	0	0	0	0	0	0	0	0	0	61.4994	2.01638	0	361.939	0	0	0	0	0	0	0	1.00819	0	0	0	0	0	0	0	0	0	0	0	0	0	0	0	1.00819	0	0	0	0	0	0	0	24.1965	0	0	0	0	0	0	0	0	0	0	0	2.01638	0	0	0	0	0	0	0	0	0	0	0	0	0	0	0	0	0	0	0	0	0	0	0	0	0	0	0	0	0	0	0	0	0	0	0	0	0	174.416	0	0	0	0	0	0	0	0	0	0	0	0	0	1.00819	0	0	0	0	0	0	0	0	0	0	0	0	0	0	37.3029	0	0	0	0	0	0	0	1.00819	0	0	0	0	0	0	0	0	0	0	0	0	0	0	0	0	0	0	0	0	0	0	0	0	0	0	2.01638	0	0	0	0	0	0	0	0	0	0	0	2.01638	0	0	0	0	0	0	0	0	0	0	0	0	0	0	0	0	0	0	0	0	0	0	0	0	0	0	0	0	0	0	0	0	0	0	0	0	0	0	0	0	0	0	0	0	0	1.00819	0	0	0	0	0	0	0	0	0	0	0	0	0	0	0	0	0	284.309	0	0	13.1064	0	0	0	0	0	0	0	0	0	0	0	0	0	0	0	0	0	0	0	0	0	0	0	0	0	0	0	0	0	0	0	0	0	0	0	0	0	0	0	0	0	0	0	0	0	0	0	0	0	0	0	0	0	0	0	0	0	0	0	0	0	0	0	0	0	0	0	0	0	1.00819	0	2.01638	0	0	0	0	0	0	0	0	0	0	0	0	0	0	0	0	0	0	0	0	0	0	0	0	0	0	0	0	1.00819	0	0	0	0	0	0	0	0	0	0	0	0	0	0	0	0	0	0	0	0	0	0	0	0	0	0	0	0	0	0	0	0	0	0	0	3.02456	0	0	3.02456	0	0	0	0	9.07369	0	0	0	0	0	0	0	0	0	0	0	0	0	0	0	0	0	0	0	0	0	0	0	0	0	0	0	0	0	0	0	0	0	0	0	0	0	7.05731	0	0	0	0	0	0	0	0	0	0	0	0	297.415	0	0	0	0	0	0	0	0	0	0	0	0	0	0	136.105	0	0	0	0	0	0	0	0	0	0	0	0	0	0	0	0	0	0	0	0	0	57.4667	0	0	0	0	0	0	0	0	0	0	0	0	0	0	0	0	0	0	0	0	0	0	0	0	0	0	0	0	0	0	0	0	0	0	0	0	0	0	0	0	0	0	2.01638	0	0	0	0	0	0	0	0	0	0	0	0	0	0	1.00819	0	0	0	0	0	0	10.0819	0	0	0	0	0	0	0	0	0	0	0	0	0	0	0	0	0	0	0	0	0	0	0	0	0	0	0	0	0	0	0	0	0	0	0	0	0	0	0	0	0	0	0	0	0	0	0	0	0	0	0	0	0	0	1.00819	0	0	0	0	0	0	0	0	0	0	0	0	0	0	0	0	0	0	48.393	1.00819	0	56.4585	0	0	0	0	0	0	0	0	0	0	0	0	0	0	0	0	0	0	0	0	0	0	0	0	0	0	0	0	98.8024	0	0	0	0	0	0	0	0	0	0	0	0	0	0	0	0	0	0	0	0	0	0	0	0	0	0	0	0	0	73.5977	0	0	0	0	0	0	0	0	0	0	0	0	0	0	0	0	0	0	0	0	0	0	0	0	0	0	0	0	0	0	0	0	0	0	0	0	0	0	0	0	0	0	0	0	0	0	0	0	0	0	0	0	0	0	0	0	0	0	0	0	0	0	0	0	0	0	0	0	0	0	0	0	0	0	0	0	0	0	0	0	0	0	0	0	0	0	0	0	0	0	0	0	0	0	0	0	0	0	0	0	0	0	0	0	0	0	0	0	0	0	0	0	0	0	0	0	0	0	0	0	0	0	0	0	0	0	0	0	0	0	0	0	0	0	0	0	0	0	0	0	0	0	0	0	0	0	0	0	0	0	0	0	0	0	0	0	0	0	0	0	0	0	0	0	0	0	0	0	0	0	0	0	0	1.00819	0	0	0	0	0	0	0	0	0	0	0	0	0	0	0	0	0	0	0	0	0	0	0	0	0	0	0	0	0	0	0	0	0	0	0	3.02456	0	0	0	0	0	0	0	3.02456	0	0	0	0	6.04913	0	0	0	0	0	0	0	0	0	0	0	0	2.01638	0	0	0	0	0	0	0	0	0	0	0	0	0	1.00819	0	0	0	0	0	0	0	0	0	0	0	0	0	0	0	0	0	0	0	0	0	0	0	517.2	0	0	0	0	0	0	0	0	0	0	0	0	0	0	0	0	0	0	0	0	0	0	0	0	0	0	0	0	0	0	0	0	0	0	0	0	0	0	0	0	0	0	0	0	0	0	0	0	0	0	0	0	0	0	0	0	0	0	0	0	0	0	0	0	0	0	0	0	0	0	0	0	0	0	0	0	0	0	0	0	0	0	0	0	0	0	0	52.4258	0	0	0	0	0	0	0	0	0	0	0	0	0	0	0	0	0	0	0	0	0	0	0	0	0	0	0	0	0	0	0	0	0	0	0	0	0	0	0	0	0	0	0	0	0	0	0	0	0	0	0	0	0	0	0	0	0	0	0	0	0	0	0	0	0	0	0	0	0	0	0	0	0	0	0	0	0	0	0	0	0	0	0	0	0	0	0	0	0	0	0	0	0	0	0	0	0	0	0	0	0	0	0	0	0	0	0	0	0	0	0	0	0	0	0	0	0	0	0	0	0	0	0	0	0	0	0	0	0	0	0	0	0	0	1.00819	0	0	0	0	0	0	0	0	0	0	0	0	0	2.01638	0	0	0	0	0	0	0	0	0	0	0	0	0	0	0	0	0	0	0	0	0	0	0	0	0	0	0	0	0	0	0	0	0	0	0	0	0	0	0	0	0	0	0	0	0	0	0	0	0	0	101.827	0	0	0	0	0	0	0	0	0	0	0	0	0	0	0	0	0	0	0	0	0	0	0	0	0	0	0	0	0	0	0	0	0	0	0	0	0	0	0	0	0	0	0	0	0	0	0	0	0	0	0	0	0	0	0	0	0	0	0	0	0	0	0	0	0	0	0	0	0	0	0	0	0	0	0	0	0	0	0	1.00819	0	0	0	0	0	2.01638	0	0	0	0	0	0	0	0	0	0	0	0	0	0	0	0	0	0	0	0	0	0	0	0	0	0	0	0	0	0	0	0	0	0	0	0	0	2.01638	0	0	0	0	0	0	0	0	0	0	0	0	0	0	0	0	0	0	0	0	0	0	0	0	0	0	0	0	0	0	0	0	0	0	0	0	0	0	0	0	0	0	0	0	0	0	0	0	0	0	0	0	0	0	0	0	0	0	0	0	0	0	0	0	0	0	0	0	0	0	0	0	0	0	0	0	0	0	0	0	0	0	0	0	0	0	0	0	0	0	0	0	0	0	0	0	0	0	0	0	0	0	0	0	0	0	0	0	0	0	0	0	0	0	0	0	0	0	0	0	0	0	2.01638	0	0	0	0	0	0	0	0	0	0	0	0	0	0	0	0	0	0	0	0	0	0	0	0	0	0	0	0	0	1.00819	0	0	0	0	0	0	0	0	0	0	0	0	0	0	0	0	0	0	0	0	0	0	0	0	0	0	0	0	0	0	0	0	0	0	0	0	0	0	0	0	0	0	0	0	0	0	0	0	0	0	0	0	0	0	0	0	0	0	0	84.6878	0	0	0	0	2.01638	0	0	0	0	0	0	0	0	0	0	0	0	0	0	0	0	0	0	0	0	0	0	0	259.104	0	0	0	0	0	0	0	0	0	0	0	0	0	0	0	0	0	0	0	0
SfRc28_Gu_03_Int_S189	SF	SF	Guano	intestine	0.618	0.167	0.0295	0.0265	6	10.2	2.27	2.98587	0.862924	0.221777	0.0383094	15.6395	11.1711	14.5224	1131.63	5304.04	0	3.35133	0	1241.11	1862.22	8.93688	1534.91	1.11711	2.23422	36.8646	0	0	2.23422	89.3688	3.35133	1.11711	823.31	4085.27	5.58555	424.502	0	7.81977	1.11711	0	0	339.602	182.089	17.8738	0	1.11711	10.054	370.881	0	0	12.2882	78.1977	2.23422	777.509	15.6395	0	174.269	121.765	8.93688	99.4228	500.465	0	84.9004	65.9095	1.11711	0	32.3962	0	1637.68	158.63	0	229.008	0	601.005	107.243	0	0	51.3871	0	0	153.044	0	5.58555	8.93688	150.81	5.58555	0	0	0	135.17	0	92.7202	0	1.11711	0	69.2608	51.3871	260.287	96.0715	12.2882	6.70266	0	0	23.4593	0	2893.32	3.35133	262.521	1.11711	150.81	0	0	0	0	8.93688	0	273.692	0	0	23.4593	231.242	0	0	0	54.7384	1.11711	0	2.23422	0	6.70266	0	0	0	0	0	4.46844	169.801	2.23422	239.062	4.46844	0	115.062	0	198.846	0	0	0	0	163.098	0	1.11711	34.6304	2783.84	15.6395	0	1.11711	0	3.35133	0	8.93688	0	4572.33	0	0	0	0	0	0	3.35133	0	0	0	0	0	0	0	0	0	0	0	0	72.6122	20.108	0	4.46844	23.4593	0	0	1.11711	0	0	0	125.116	13.4053	208.9	0	22.3422	0	1.11711	0	6681.44	0	0	0	0	2.23422	0	0	0	48.0357	73.7293	22.3422	0	0	0	3.35133	0	0	42.4502	0	11.1711	0	0	0	46.9186	394.34	0	0	0	1.11711	0	0	10.054	61.4411	0	0	1.11711	0	0	0	0	3.35133	3.35133	1.11711	0	41.3331	31.2791	1.11711	0	2.23422	0	0	12.2882	0	0	52.5042	0	0	0	0	0	0	1351.7	0	0	193.26	0	1.11711	631.167	0	0	0	0	0	12.2882	0	24.5764	1.11711	0	0	0	64.7924	0	0	0	809.905	0	0	0	0	0	0	1471.23	26.8106	0	0	4.46844	0	0	0	1.11711	0	0	0	0	0	0	118.414	0	0	1.11711	1.11711	0	0	0	0	0	0	0	0	1.11711	0	1.11711	0	6.70266	3.35133	7.81977	0	14.5224	0	0	0	0	87.1346	0	0	0	0	0	0	0	1.11711	1.11711	0	0	0	0	0	0	0	22.3422	0	0	0	0	1.11711	0	0	8.93688	0	0	233.476	0	0	0	0	1.11711	0	1.11711	3.35133	0	0	29.0449	1.11711	0	90.4859	0	0	0	0	0	0	32.3962	178.738	0	5.58555	0	0	0	1.11711	0	0	0	1.11711	0	0	0	1.11711	0	0	0	0	18.9909	0	1.11711	0	0	0	0	0	0	0	48.0357	0	0	0	0	0	10.054	1.11711	3.35133	0	0	0	0	1.11711	0	0	3.35133	0	0	0	0	0	0	11.1711	0	0	0	0	1.11711	0	0	0	0	0	3.35133	0	0	0	0	3.35133	0	0	0	0	0	0	0	0	0	0	0	0	0	0	0	0	0	0	87.1346	0	0	0	0	0	0	0	0	0	0	0	0	0	0	0	0	1.11711	0	0	0	0	0	0	8.93688	0	0	0	1.11711	1.11711	3.35133	0	15.6395	0	0	0	0	0	0	0	0	0	0	451.313	0	0	1.11711	0	0	0	8.93688	0	42.4502	0	0	1.11711	0	0	0	0	0	0	12.2882	0	0	0	17.8738	0	0	0	0	0	0	0	0	0	0	0	0	0	0	0	0	0	0	0	3.35133	0	0	0	8.93688	0	0	0	0	0	0	0	0	0	0	0	0	0	0	2.23422	0	3.35133	0	2.23422	0	0	0	5.58555	0	0	0	0	0	0	0	0	0	0	0	778.626	0	7.81977	0	0	0	0	0	1.11711	0	0	0	0	0	0	0	0	0	0	0	1.11711	0	0	0	0	0	20.108	0	0	0	0	0	1.11711	0	0	0	0	0	0	0	0	0	0	0	0	4.46844	1.11711	59.2068	0	0	0	0	48.0357	0	0	0	0	0	0	0	0	1.11711	0	0	0	0	11.1711	0	125.116	0	7.81977	2.23422	0	0	0	30.162	0	0	8.93688	0	0	1.11711	0	0	0	0	0	0	7.81977	3.35133	0	0	0	0	0	0	0	0	0	0	1.11711	0	0	0	0	0	0	0	4.46844	0	0	0	0	3.35133	0	0	0	0	36.8646	0	0	0	0	0	2.23422	0	0	172.035	1.11711	0	0	0	0	80.4319	0	119.531	6.70266	0	0	0	0	7.81977	0	0	0	0	4.46844	0	0	0	0	1.11711	0	0	1.11711	0	0	0	0	0	8.93688	0	0	0	0	8.93688	0	0	7.81977	0	208.9	0	1.11711	0	0	0	0	0	316.142	0	0	0	0	365.295	0	0	0	0	0	0	0	0	0	0	0	0	0	0	5.58555	0	0	0	0	0	0	0	0	0	0	0	0	0	0	0	4.46844	4.46844	0	0	0	0	0	0	0	0	0	0	0	0	0	0	0	0	0	0	0	0	0	0	0	0	0	0	0	0	0	0	0	0	0	0	0	0	0	0	0	0	0	0	371.998	0	0	0	0	0	0	7.81977	0	92.7202	0	0	0	0	0	0	0	0	0	0	0	0	2.23422	0	0	0	1.11711	0	0	0	0	0	0	0	0	0	0	0	0	0	0	0	0	0	52.5042	22.3422	0	0	0	0	1.11711	1.11711	0	0	52.5042	0	0	0	0	0	0	0	0	0	0	2.23422	0	0	0	0	0	0	0	0	0	0	0	0	0	7.81977	1.11711	0	0	0	0	0	0	0	0	0	0	0	0	0	379.818	0	0	0	0	0	0	0	0	0	0	0	0	0	0	0	0	242.413	0	0	0	0	3.35133	0	0	0	0	0	0	0	17.8738	0	0	0	0	0	0	0	0	0	0	0	0	0	0	1.11711	0	0	0	0	0	0	6.70266	1.11711	0	0	0	0	0	0	4.46844	0	0	0	0	0	0	0	0	0	0	0	0	4.46844	0	0	0	0	0	0	0	17.8738	0	0	0	0	0	0	0	0	0	0	0	0	148.576	0	0	0	0	0	0	0	0	0	0	0	0	0	0	0	0	0	0	0	3.35133	0	0	0	0	0	0	0	0	0	0	0	0	0	0	0	0	0	0	0	0	0	0	0	0	0	0	0	218.954	6.70266	0	0	0	10.054	0	0	0	139.639	0	0	0	0	2.23422	0	0	0	0	135.17	0	0	0	0	0	0	0	0	0	0	0	0	0	0	0	0	0	0	0	0	0	0	0	0	0	161.981	0	0	15.6395	0	0	0	0	0	0	0	0	0	0	0	0	0	0	0	0	87.1346	0	0	0	0	0	0	0	0	0	0	0	84.9004	0	0	0	1.11711	0	0	0	0	0	0	0	16.7567	0	0	0	0	0	0	0	0	0	0	0	0	0	0	0	0	1.11711	0	0	0	1.11711	0	6.70266	1.11711	0	0	7.81977	0	0	0	0	0	0	0	0	0	0	0	0	0	0	0	0	0	0	0	0	0	0	0	0	0	0	0	1.11711	0	0	0	0	0	0	0	0	0	0	0	0	0	0	17.8738	0	0	0	0	0	0	0	0	0	0	0	0	0	0	0	0	0	0	0	53.6213	0	0	0	0	0	0	0	0	0	0	0	0	0	0	2.23422	0	0	0	0	0	0	1.11711	0	0	0	0	0	0	0	0	0	0	0	0	0	0	0	0	0	0	0	0	0	0	0	0	0	0	0	0	0	0	167.567	0	0	0	0	0	0	0	0	0	0	0	0	0	0	0	0	0	0	0	0	0	0	0	0	0	0	0	0	0	0	0	0	0	0	0	0	0	0	91.603	0	0	0	0	0	0	0	0	0	0	0	0	0	0	0	0	0	0	0	0	0	0	0	0	0	0	0	0	0	0	0	0	0	0	0	0	0	0	0	0	0	0	0	0	0	0	0	0	26.8106	0	0	0	0	0	0	0	0	0	0	0	0	0	0	1.11711	0	0	0	0	0	0	0	0	357.475	0	0	0	0	0	0	0	0	0	0	0	0	0	0	0	0	55.8555	0	0	0	0	0	0	0	0	0	0	0	0	0	1.11711	0	0	0	0	0	0	1.11711	0	0	0	0	1.11711	1.11711	0	0	0	0	0	0	201.08	0	0	0	0	0	0	0	0	0	0	0	0	0	45.8015	2.23422	0	1.11711	0	2.23422	0	0	0	0	0	0	0	0	0	0	0	0	0	0	0	0	0	0	0	0	0	0	0	0	0	0	0	0	0	0	0	0	0	0	0	0	0	0	0	0	0	0	0	0	0	0	0	0	0	0	0	0	0	0	0	0	0	0	0	0	0	0	0	0	0	0	0	0	3.35133	0	0	0	0	0	0	0	0	6.70266	0	0	0	0	0	0	0	34.6304	0	0	1.11711	0	0	0	0	0	0	0	0	0	0	0	0	5.58555	0	0	0	0	0	0	440.141	0	0	0	0	0	0	0	0	0	0	0	0	0	0	0	0	0	0	0	0	8.93688	0	6.70266	0	0	0	0	0	0	0	0	0	0	0	0	0	62.5582	0	0	0	0	0	0	0	0	0	0	0	0	0	0	0	0	0	0	0	0	0	2.23422	2.23422	0	0	5.58555	0	0	0	0	0	39.0989	0	0	0	0	0	0	0	0	0	0	0	0	0	0	0	0	0	0	0	0	0	0	0	0	0	0	0	0	0	0	0	0	0	0	0	0	0	0	0	0	0	4.46844	0	0	0	0	0	0	0	0	0	0	0	0	0	0	0	0	0	0	0	0	0	0	0	0	0	0	0	0	0	0	0	0	0	0	0	0	0	0	0	0	0	0	0	0	0	1.11711	0	0	0	0	0	0	0	0	0	0	0	132.936	0	0	0	0	0	0	0	0	0	359.71	0	0	0	0	0	0	0	0	0	0	0	0	0	0	0	0	0	0	0	0	0	0	0	0	0	0	0	0	0	0	0	1.11711	0	0	0	0	0	0	0	0	0	0	0	0	0	0	0	0	0	0	0	0	0	0	0	0	0	0	0	0	0	0	73.7293	0	0	0	0	0	0	0	0	0	6.70266	0	0	0	0	0	0	0	49.1529	0	0	0	0	0	0	5.58555	0	0	0	0	0	0	0	0	0	0	0	0	0	0	0	0	0	0	0	0	0	0	0	0	0	0	0	0	0	0	0	0	0	0	0	0	0	0	0	0	0	0	0	0	0	0	0	0	0	0	0	2.23422	0	0	0	0	0	0	0	1.11711	0	0	0	0	0	0	0	0	0	0	8.93688	0	0	0	0	0	0	0	54.7384	0	0	0	0	0	0	0	0	0	0	0	0	0	0	0	0	0	0	91.603	0	0	0	0	0	0	0	0	0	0	0	0	0	0	0	0	0	0	0	0	0	0	0	0	0	0	0	0	0	0	0	0
SfRc28_Gu_04_Int_S193	SF	SF	Guano	intestine	0.641	0.2	0.032	0.0415	6	10.58	3	3.6474	0.862271	0.249506	0.0399784	6.57828	3.28914	2.46686	181.725	1.64457	0	0	0	3400.15	8419.38	4.11143	272.176	23.8463	0	480.215	902.047	0.822285	1.64457	0	1.64457	0	191.593	0	43.5811	0	0.822285	0	0	0	0	0.822285	65.7828	0.822285	4.93371	1.64457	175.147	361.806	0	0	18.0903	0.822285	0	0.822285	869.978	0	1.64457	1794.23	3.28914	0	1237.54	0	0.822285	3.28914	0	0	1022.92	0	953.851	7.40057	0	0.822285	512.284	1.64457	234.351	94.5628	0	0	136.499	0	0	0	0	0	81.4063	14.8011	0	1.64457	0	0	451.435	0	0	14.8011	99.4965	0	0	0	0	0	0	675.096	0	342.893	0	0	0.822285	989.209	0	251.619	0	0	447.323	0	0	2253.88	1060.75	0	0	0	0	0	0	0	9.86742	0.822285	0	0	0	0	580.534	47.6926	0	0	0	0	0	0	9.86742	0	0	0	0	0	0	0	0	0	0	0.822285	0	270.532	0	0	0	0	0	115.12	0	0	0	0.822285	0	0	0	0	1.64457	0	0	0	0	0	0	0	0	0	0	0	0	0	0	0	143.078	0	22.2017	0	0	0	69.072	0	0	0	0	0	0	0	197.348	0	0	0	0	0	1035.26	269.71	0	0	28.78	0	0	0	0	0	0	0	0	0	0.822285	0	0	0	0	0	0	0	7.40057	0	0	0	0	0	0	43.5811	0	0	0	0	0	0	0	0	0.822285	0	0	0	0	0	0	0	0	0.822285	0	0	0	0	0	13.9789	0	0	3826.92	0	0	0	0	0	0.822285	0	0	2.46686	0	0	0	0	0	0	96.2074	0	0.822285	0	0	0	0	0	0	0	0	0	0	0	0	0	0	0	0	0	0	0	61.6714	0	0	0	0	0	115.942	0	0	0.822285	0	0	0.822285	0	4.93371	0	0	0	31.2468	1.64457	0	0	0	518.862	0	0	0.822285	151.301	31.2468	0	0	0	0	0	85.5177	0	0	0.822285	0	161.99	0	0	0	0	2.46686	5.756	0	0	0	0	0	0	0	0	4.93371	0	0.822285	0	0	2.46686	0	0	0	0	0	0	0	0	0	0	0.822285	0	0	0.822285	0	0	0	0	0	0	0	0	0	0	0	0	171.858	0	0	0	0	0	0	0	0	0	0	154.59	0	0	0	0	0	0	0	0	681.675	0	0	0	0	0	0	0	0	0	0	0	0	0	0	0	0	0.822285	0	0	0	0	0	0	0	0	0	0	0	0	0	0	42.7588	0	0	0	0	0	0	0	0	0	14.8011	0	0	0	0	0	0	0.822285	0	0	0	0	0	0	0	0	0	0	0	472.814	0	0	0	0	0	0	0	0	0	0	0	0	0	55.9154	145.545	0	0	0	0	0	0	0	0	0.822285	0	0	0	0	0	0	2.46686	4.93371	0	0	0	0	0	0	0	0	0	0	0	0	0	0	0	0	0	0	0	0	0	0	0	0	0	0	0	0	0	2.46686	0	0	0	9.86742	0	32.0691	0	0	0	0	0	0	0	0	0	0	0	0	0	0	0	0	0	0	0	0	0	0	0	0	0	0	0	0	0	0	0	0	0	0	0	0	0	0	0	0	24.6686	0	0	4.11143	0	0.822285	0	0	0	0	0	0	0	0	0	0	0	0	0	0	0	0	0	0	0	0	0	0	0	0	0	0	0	0	0	0	0	0	0	0	0	0	0	0.822285	0	0	0	0	0	0	0	0	0	29.6023	0	0.822285	0	0	0	1.64457	0	0	0	0	0	0	0	0	0.822285	0	0	0	0	0	0	0	0	0	0	0	0	0	0	0	4.93371	0.822285	0	0	0	0	0	0	0	0	0	0	0	0	0	0	0	0	0	0	166.102	0	0	0	0	0	0	0	0	0	0	0	0	0	0	0	0	147.189	0	0	0	4.93371	0	0	0	0	0	64.9605	0	62.4937	0	0	0	0	0	0	0	0	0	0	0	0	0	0	0	0	0	0	0	0	0	0	0	0	0	0	0	0	0	0	0	0	0	0	0	0	0	0	0	0	0	0	0	0	0	0	0	0	0	0	0	0	0	0	0	0	0	9.04514	21.3794	0	0	0	0	0	0	0	0	0	0	0	0	0	0	0	0	0	0	0	0	0	0	259.02	0	0	0	0	0	0	0	0	0	0	0	0	0	0	0	0	0	0	0	0	0	0	112.653	0	0	0	0	0	0	0	0.822285	0	0	0	0	0	0	0	0	0	0	0	0	0	0	0	0	0	0	0	0	0	0	0	0	0	0	0	0	0	0	0	0	0	0	0	0	0	0	0	0	0	0	0	0	0	72.3611	0	0	0	0	0	0	0	0	0	0	0	0	0	0	0.822285	0	0	0	0	0	0	0	0	0	0	0	0	0	0	0	0	0	0	0	0	0	0	148.011	18.0903	0	0	0	0	0	0	0	0	0	0	0	0	0	0	3.28914	0	0	0	0	0	0	0	0	0	0	0	0	0	13.1566	1.64457	0	0	0	0	0	0	0	0	0	0	0	0	0	0	0	0	0	0.822285	0	0	0	0	0	0	0	0	0	0	0	0	0	0	0	0	0	0	0	0	0	0	0	0	0	0	0	0	0	0	0	32.8914	0	0	0	0	0	0	0	0	3.28914	0	0	0	0	0	0	0	8.22285	0	0	0	0	0	0	7.40057	0	0	0	0	0	0	0	778.704	0	0	0	0	14.8011	0	0	0	0	0	0	2.46686	0	0	0	0	0	0	0	0	0	0	0	0	0	0	0	0	0	0	0	0	0	0	0	0	0	0	0	0	0	0	0	0	0	0.822285	0	0	0	0	0	0	0	0	0	0	0	0	0	0	0	0	0	0	0	0	0	0	0	0	0	0	0	0	0	0	0	0	0	0	0	0	0	0	0	0	0	0	0	0	0	0	0	0	0	0	0	0	0	0	0	0	0	0	0	0	0	0	0	0	0	0	0	0	0	0	0	0	0	0	0	0	0	0	0	0	0	0	0	0	0	0	0	0	0	0	0	0	0	513.106	0	0	0	0	0	0	4.11143	0	0	0	0	0	0	314.935	0	0	0	0	0	0	0	0	0	0	0	0	0	0	0	0	0	0	0	0	0	0	0	0	0	0	0	444.034	0	0	0	0	0	0	0	0	0	0	0	0	0	0	0	0	0	0	0	0	0	0	0	0	0	0	0	0	0	0	0	0	0	0	0	0	0	0	0	0	0	0	0	0	0	0	0	0	0	0	0	0	0	0	0	0	0	0	0	0	0	0	0	0	0	0	0	0	0	0	0	0	0	0	0	0	0	0	0	0	0	4.11143	0	0	0	0	4.11143	0	0	0	0	0	0	0	0	0	0	0	0	0	0	0	0	0	0	0	0	0	0	0	354.405	0	0	0	0	0	0	0	0	0	0	0	0	0	0	0	0	0	0	0	0	0	0	0	0	0	0	0	0	0	0	0	0	0	0	0	0	0	0	0	0	0	0	0	0	0	0	0	0	0	0	0	28.78	0	0	0	0	0	0	0	0	0	0	0	0	0	0	0	0	0	0	0	0	0	0	0	0	0	0	0	0	0	0	0	0	0	0	0	0	0	0	0	0	0	0	0	0	0	0	0	0	0	0	0	0	0	0	0	0	0	0	0	0	0	0	0	0.822285	0	0	0	0	0	0	0	0	0	0	0	0	0	0	0	0	0	0	0	0	0	0	0	0	0	0	0	0	0	0	0	0	0	0	0	0	0	0	0	0	0	3.28914	0	0	0	0	0	0	0	0	0	0	0	0	0	0	0	0	0	0	0	0	0	0	0	0	4.11143	0	0	0	0	0	0	0	0	0	0	0	0	0	0	0	0	0	0	0	0	0	0	0	0	0	0	0	0	0	0	0.822285	0	0	0	0	0	0	0	0	0	0	0	0	0	0	0	0	0	0	0	0	0	0	0	0	0	0	0	0	0	0	0	0	0	0	0	0.822285	0	0	0	0	0	0	0	0	0	0	0	0	0	16.4457	0	0	0	0	0	0	0	0	0	0	0	0	0	0	0	0	0	5.756	0	0	0	0	0	0	0	0	0	0	0.822285	0	0	0	0	0	0	0	0	0	0	0	0	0	0	0	0	3.28914	0	0	0	0	0	0	0	0	0	0	0	0	0	0	0	0	0	0.822285	0	0	0	0	0	0	0	0	0	0	0	0	0	0	0	0	0	2.46686	0	0	0	0	0	0	0	0	0	0	0	0	0	0	0	0	0	0	0	0	0	0	0	0	0	0	0	0	0	0	0	0	0	0	0	0	0	0	0	0	0	0	0	0	0	0	0	0	0	0	0	0	0	0	0	0	0	0	0	0	0	0	0	0	0	0	0	0	0	0	0	0	0	0	0	0	0	0	0	0	0	0	0	0	184.192	0	0	0	0	0	0	0	3.28914	0	0	0	0	0	0	0	0	0	0	0	0	0	0	0	0	0	0	0	0	0	0	0	0	0	0	0	0	0	0	0	0	0	0	0	0	0	0	0	0	0	0	0	0	0	0	0	0	0	0	0	0	0	0	0	0	0	0	0	0	0	0	0	0	0	0	0	0	0	0	0	0	0	0	0	0	0	0	0	0	0	0	0	0	0	0	0	0	0	0	0	0	0	0	0	0	0	0	7.40057	0	0	0	0	0	0	0	0	0	0	0	0	0	0	0	0	0	0	0	0	0	0	0	0	0	0	0	0	0	0	2.46686	0	0	0	0	0	0	0	0	0	0	0	0	0	0	0	0	0	0	0	0	0	0	0	0	0	0	0	0	0	17.268	0	0	0	0	0	0	0	0	0	0	0	0	0	0	0	0	0	0	0	85.5177	0	0	0	0	0	0	0	0	0	0	0	0.822285	0	0	0	0	0	0	0	0	0	0	0	0	0	0	0	0	0	0	0	0	0	0	0	0	0	0	0	0	0	0	0	0	0	0	0	0	0	0	0	0	0	0	0	0	0	0	0	0	0	0	0	0	0	0	0	0	0	0	0	0	0	0	0	0	0	0	0	0	0	0
SfRc28_Gu_05_Int_S195	SF	SF	Guano	intestine	0.465	0.122	0.0275	0.0335	9	10.13	2.6	3.32849	0.714281	0.177747	0.0364625	105.929	5.70877	6.34308	175.703	0.634308	0	0.634308	0	1414.51	2710.4	3.80585	653.337	1.26862	0	0.634308	72.3111	0	5.70877	0	0	0	3.80585	386.293	48.8417	110.37	0	0.634308	0	0	0	0	6.97739	499.2	328.571	0	207.419	449.724	0	0	17.1263	0.634308	3.17154	124.324	280.364	86.2659	558.825	560.094	3.17154	0.634308	144.622	0	430.061	0	0.634308	0	166.823	0	373.607	0	0	445.918	0.634308	922.284	560.094	7.61169	0.634308	8.246	24.738	0	123.056	0	0	1.26862	0	303.199	0	0.634308	0	83.0943	0	0	0	0.634308	0.634308	0	0	0	90.0717	0	0.634308	71.0425	0	356.481	0	3258.44	1.26862	144.622	0	1.26862	0	38.0585	65.968	15.2234	1.26862	733.26	516.961	264.506	0	106.564	0	0	0	0	81.8257	0.634308	0	0	712.962	258.798	444.015	126.862	0	0	0	0	0	0	227.716	0	0	0	0.634308	0	0	0	0	0	31.7154	0	3.17154	63.4308	1639.05	0	0	1058.03	0	284.17	0	0	4.44015	1294.62	0.634308	0	0	0	109.735	0	0	59.6249	0	0	0	40.5957	0	0	0	0	0	0	0	0	0.634308	0	0	0	0	0	6.97739	0	0	0	0	0	0	346.966	311.445	0	0.634308	0.634308	0	0	0	198.538	0	0	0	13.3205	0	0	0	0	0	0	0.634308	0	0	0	0	0	0	0	0	0	464.948	0	0	0	13.3205	0	0	392.002	0	95.1462	0	0	1.26862	0	0	0	0	1.90292	0	0	0	14.5891	0	5.70877	263.238	0	0	0	0	0	0	0	0	0	796.056	84.9972	60.8935	0	1049.78	0.634308	0	0.634308	0	2.53723	0	0	0	0	0	0	104.026	0	13.3205	0	0	22.8351	0.634308	0	0	0	0	0	0	34.8869	0	0	0	0	0	0	1.26862	0	0	0	0	0	0	0	0	0	0	0	0	0	0	0	0	0	0	0.634308	13.9548	0	0	3.17154	0	1.90292	0.634308	0	1.26862	123.056	0	0	0	22.2008	0	0	0	0	0	0	0.634308	106.564	0	0	0	0	0	0	0	0.634308	0	0	0	0	0	0	1.26862	1.90292	0	0	135.742	0	0	0.634308	0	78.6542	0	0	0	0	0	0	0	0	13.9548	0	0	0	3.17154	0	0	0	20.2978	0	0	0	0	0	92.6089	95.7805	0	0	0	0	0	0.634308	0.634308	0	0	0	119.25	0	0	1.26862	0	0	0	0	97.6834	0	0	0	0	0	0	0	0	0	0	0	0	0	0	0	0	0	0	0	0	0	0	0	0	0	0	0	0	0.634308	0	0	68.5052	0	0	0	0	0	0	0	0	0	0	0	0	0	0.634308	0	0	0.634308	0	0	0	0	0	0	0	0	0	0	0	0	0	0	0	0	0	0	0	0	0	0	0	0	0	0	5.70877	0.634308	0	0	0	0	0	0	0	0.634308	0	0	0	0	0	0	0	41.23	0	0	0	0	0	0	0	0	0	0	0	0	0	0	0	0	0	0	0	0	0	0	0	0	0	0	0	0	0.634308	0.634308	0	0	0	0	0	0	0	0	0.634308	71.6768	0	0	0	0	0	0	0	0	0	0	0	0	0	0	0	0	0	0	0	0	0	0	0	0	0	0	0	0	0	0	0	0	0	0	0	0	0	0	0	0	0	0	0	0	0	0	0	0	0	0	9.51462	0	0	0	0	0	0	0	0	49.476	0	0	0.634308	0	0	0	0	0.634308	3.80585	0	0	0	0	0	0	0	0	0	0	0	0	0	0	0	0	5.07446	0	0	0	0	0	0	0	0	0	0	0	0	0	0	0	0	0	0	0	0	0	0	0	0	0	0	95.7805	0	0	0	0	0	0	0	8.246	0	0	0	0	0	0	251.186	0	0	0	0	0	0	0	0	0	0	0	0	0	0	1260.37	0	0	0	0	0	0	0	0	0	4.44015	520.767	0	0	0	0	0	0	0	0.634308	0	0	0	0	0	0	0	0	0	0	2.53723	0	0	0	6.34308	0	0	0	0	0	0	0	0	0	0	0	0	0	0	0	0	0	0	0	0	0	0	0	0	0	0	0	0	0	149.697	0	0	0	0	0	0	0	0	334.28	0	0	0	0	0	0	0	0	0	0	0	4.44015	3.17154	72.9454	0	0	0	0	0	0	0	534.087	0	0	0	0	457.97	0	0	0	0	0	7.61169	0	0	0	0	0	3.80585	0	0	0	0	0	0	0	0	0	0	0	0	0	0	0	0	0	0	0	7.61169	0	0	0	90.0717	0	0	0	0	0	0	0	0	0	0	0	0	0	0	0	0	0	0	0	0	0	0	0	0	0	0	0	0	0	0	0	0	0	0.634308	0	0	0	0	324.766	0	0	0	0	24.1037	0	11.4175	0	0	0	0	0	0	0	0	0	0	0	0	0	0	0	0	0	0	0	0	0	0	0	0	0	0	0	0	0	0	0	67.8709	145.891	0	0	0	0	0	0	0	0	0	6.34308	0	0	0	0	0	0	0	0	0	0	0	0	0	0	1.26862	0	0	0	0	0	0	0	0.634308	0	0	0	0	0	0.634308	0	2.53723	0	0	0	0	0	0	0	0	0	0	0	0	0	0	0	0	0	0	0	0	0.634308	0	0	25.3723	0	0	0	0	0	0	0	0	0	0	0	0	0	0	0	0	0	0	0	0	0	0	0	0	0	0	0	0	0	0	0	0	72.3111	2.53723	0	0	0	0	0	0	0.634308	11.4175	0	0.634308	0	0	0	0	6.34308	0	0.634308	41.8643	0	0	0	0	0	0	0	0	0	2.53723	0	0	0	0	0	0	90.706	357.115	0.634308	0	0	0	0	0	0	0	0	0	0	0	10.1489	0	0	0	0	0	0	0	0	0	0	0	0	0	0	0	0	0	0	0	0	0	0	0	0	0	0	0	0	0	0	0	0	0	0	0	0	0	0	0	0	0	0	0	0	0	0	0	0	0	0	0	0	0	0	0	0	0	0	0	0	0	0	0	0	0	1.26862	57.0877	0	0	0	1.90292	0	0	0	0	0	0	0	0	0	0	0	0	0	0	0	0	0	0	0	0	0	0	0	0	2.53723	0	0	0	0	0	0	0	0	0	0	0	0	0	0	0	0	0	0	0	0	0	0	0	0	0	0	0	0	0	0	0	0	0	0	0	0	0	0	0	0	0.634308	0	0	0	103.392	0	0	0	0	0	0	0	0	0	0	0	0	0	0	0	0	0	0	2.53723	0	0	0	0	0	0	0	0	0	0	0	0	0	0	0.634308	0	0	0	0	0	0	0	0	0	0	0	0	0	0	0	0	0	0	0	0	0	0	0	0	406.591	0	0	0	9.51462	0	0	125.593	0	0	0	0	0	0	0	0	0	0	0	0	0	0	0	0	0	0	0	0	0	0	0.634308	0	0	0	0	0	0	0	0	0	0	0	0	0.634308	0	0	0	0	0	0	0	0	0	0	1.90292	0	8.88031	0	0	0	0	0	0	0	0	0	0	0	0	2.53723	0	0	0	0	1.26862	0	0	0	0	0	0	0	0	0	0	0	0	0	0	0	0	0	0	0	0	0	0	0	0	0	0	0	0	0	0	0	0	0	0	0	0	0	0	0	0	0	0	0	0	0	217.568	0	0	0	0	0	0	0	0	0	0	0	0	0	0	0	0	0	0	0	0	0	0	0	0.634308	0	0	0	0	0	98.952	0	0	0	0	0	0	0	0	0	0	0	0	0	0	0	0	0	0	0	0	0	0	0	0	0	0	0	0	0	0	0	0	0	0	0	0	0	0	0	0	0	0	0	0	0	0	0	0	0	0	0	0	0	0	0.634308	0	0	0	0	0	0	0	0	0	0	0	0	0	0	0	0	0	0	0	0	0	0	0	0	0	0	0	0	0	0	0	0	0	0	0	0	0	0	0	0	0	0	0	0	1.26862	0	0	0	0	0	0	23.4694	0	0	0	0	0	0	0	0	0	0	0	0	0	0	0	0	0	0	0	0	0	0	0	0	0	0	0	0	0	0	0	0	0	0	0	0	0	0	0	0	0	0	0	0	0	0.634308	0	0	0	0	0	0	0.634308	0	0	0	0	0	0	0	0	0	0	0	0	0	0	0	0	0	0	0	0	1.90292	0	0	0	0	0	0	0	0	0	0	0	0	0	0	0	0	34.2526	0	0	0	0	0	0	0	0	0	0	0	0	0	0	0	0	0	0	0	0	0	0	0	0	0	0	0	0	0	0	0	0	0	0	0	0	0	0	0	0	0	0	0	0	0	229.619	0	0	0	0	0	0	0	0	0	0	0	0	0	0	0	0	0	0	1.26862	0	0	0	0	0	0	0	0	0	0	0	0	0	0	0	0	0	0	0	0	0	0	0	0	0	0	0	0	0	0	1.26862	0	0	0	0	0	0	0	0	0	0	1.90292	0	0	0	0	0	0	0	0	0	0	0	0	0	0	0	0	0	0	0	0	0	0	0	0	0	0	0	0	0	0	0	0	0	0	0	0	0	0	0	0	0	0	0	0	0	0	0	0	0	0	0.634308	0	0	0	0	0	0	0	0	0	3.80585	0	0	0	0	0	0	0	0	0.634308	0	0	0	0	0	0	0	0	0	0	0	0	0	0	0	0	0	0	0	0	0	0	0	0	0	0	0	0	0	0	0	0	0	0	0	0	0	0	0	0	1.26862	0	0	0	0	0.634308	0	0	0.634308	0	0	0	0	0	0	0	0	0	0	0	0	0	0	0	0	0	0	0	0	0	0	0	0	0	0	0	0	0	0	0	0	0	0	0	0	0	0	97.6834	0	0	0	0	0	0	0	0	0	1.26862	0	0	0	0	0	0	0	0	0	0	0	0	1.90292	0	0	0	0	6.97739	0	0	0	0	0	0	0	0	0	0	0	0	0	0	0	0	0	0.634308	0	0	0	0	0	0	0	0	0	0	0	0	0	0	0	0	0	0	0	0	0	0	0	0	0	0	0	0	0	0	0	0	0	0	0	0	0	0	0	0	0	0	0	0	0	0	0	0	0	0	0	0	0	0	0	0	0	0	0	0	0	0	0	0	0	0	0	0	0	0	0	0	0	0	0	0	0	0	0	0	0	0	0	0	0	0	0	0	0	0	0	0	0	0	0	0	0	0	0	0	0	0	0	0	0	0	0	0	0
SfRc28_Sp_01_Int_S175	SF	SF	Spliru	intestine	0.712	0.222	0.05	0.0555	9	14.349	4.348	4.31624	0.698672	0.219232	0.0497366	0.82971	0	0	0	0	0	0	0	256.38	204.938	0	0	0.82971	0	82.971	0	0	0	0	0	0	0	0	82.1413	0	0	0	0	0	0	0	14.1051	0	0	0	314.46	300.355	0	0	9.12681	0	0	0	0	0	0	41.4855	0	0	2.48913	0	0	0	0	0	0	0	0	0	0	0.82971	0	0	0	0	0	0	0	0	0	0	0	0	0	0	0	0	0	0	0	0	0	0	0	0	0	0	0	16.5942	0	0	0	0.82971	0	0	0	0	0	196.641	0	0	0	0	0	0	92.0978	0	0	0	0	0	0	0	0	0	0	0	0	0	0	0	0	0	0	0	0	0	0	0	0	0	0	0	0	0	0	0	0	0	0	2.48913	0	0	0	0	0	68.8659	0	0	0	0	0	0	0	0	0	0	0	0	0	0	0	0	0	0	0	0	0	0	0	0	44.8043	0	0	0	0	0	0	0	0	0	0	0	0	0	0	0	0	0	0	0	0	0	0	0	0	0	0	0	0	0	0	0	0	0	0	0	0	0	0	0	0	0	0	0	0	0	0	0	0	0	0	0	0	0	0	0	0	0	0	0	14.9348	0	0	0	0	0	0	14.1051	0	0	0	0	0	0	116.989	0	0	0	0	0	0	0	0	0	0	0	0	0	0	0	0	0	0	0	0	0	0	0	0	0	0	0	0	0	0	0	0	0	0	0	0	0	0	0	0	0	0	0	0	0	0	0	0	0	0	0	0	0	0	0	0	0	0	0	0	0	0	0	0	0	0	0	7.46739	0	0	0	0	0	0	0	0	0	0	0	0	0	0	0	0	0	0	0	0	0	0	0	0	0	0	0	0	0	0	0	0	0	0	0	0	0	0	0	0	0	0	0	0	0	0	0	0	0	0	0	0	0	0	0	0	0	5.80797	0.82971	0	0	0	0	0	0	0	0	0	0	0	0	0	0	0	0	0	0	0	0	0	0	0	0	0	0	0	0	0	0	0	0	0	0	0	0	0	0	0	0	0	0	0	0	0	0	0	0	0	0	0	0	0	0	0	0	0	0	0	0	0	0	0	0	0	0	0	0	0	0	0	0	0	0	0	0	0	0	0	0	0	0	0	0	0	0	0	0	0	0	0	0	0	0	0	0	0	0	0	0	0	0	0	0	0	0	0	0	0	0	0	0	0	0	0	0	0	0	0	0	0	0	0	0	0	0	0	0	0	0	0	0	0	0	0	0	0	0	0	0	0	0	0	0	0	0	0	0	0	0	0	0	0	0	0	0	0	0	0	0	0	0	0	0	0	0	0	0	0	0	0	0	0	0	0	0	0.82971	0	0	0	0	0	0	0	0	0	0	0	0	0	0	0	0	0	0	0	0	0	0	0	0	0	0	0	0	0	0	0	0	0	0	0	0	0	0	0	0	0	0	0	0	0	0	0	0	0	0	0	0	0	0	0	0	0	0	0	0	0	0	0	0	218.214	0	0	0	0	0	0	0	0	0	0	0	0	0	0	0	0	0	0	0	0	0	0	0	0	0	0	0	0	0	0	0	0	0	0	0	0	0	0	0	0	0	0	0	0	0	0	0	0	0	0	0	0	0	0	0	0	0	0	0	0	0	0	0	0	0	0	0	0	0	0	0	0.82971	0	0	0	0	0	0	0	0	0	0	0	0	0	0	0	0	0	0	0	0	0	0	0	0	0	0	0	0	0	0	0	0	0	0	0	0	0	0	0	0	0	0	0	0	0	0	0	0	0	0	0	0	0	0	0	2.48913	0	0	0	0	0	0	0	0	0	1.65942	0	0	0	0	0	0	0	0	0	0	0	0	0	0	0	0	0	0	0	0	0	0	0	0	0	0	0	0	0	0	0	0	0	0	0	0	0	0	0	0	0	0	0	0	0	0	0	0	0	0	0	0	0	0	0	0	0	0	0	0	0	0	0	0	0	0	0	0	0	0	0	0	0	0	0	0	0	0	0	0	0	0	0	0	0	0	0	0	0	0	0	0	0	0	0	0	0	0	0	0	0	0	0	0	0	0	0	0	0	0	0	0	0	0	0	4.97826	0	0	0	0	0	0	0	0	0	0	0	0	0	0	0	0	0	0	0	0	0	0	0	3.31884	0	0	0	0	0	0	0	0	0	0	0	0	0	0	0	0	0	0	0	0	0	0	0	0	0	0	0	0	0	0	0	0	0	0	0	0	0	0	0	0	0	0	0	0	0	0	0	0	0	0	0	0	0	0	0	0	0	0	0	0	0	0	0	0	0	0	0	0	0	0	0	0	0	0	0	0	0	0	0	0	0	0	0	0	0	0	0	0	0	0	0	0	0	0	0	0	0	0	0	0	0	0	0	0.82971	0	0	0	0	0	0	0	0	0	0	0	0	0	0	0	0	0	0	0	0	0	0	0	0	0	0	0	0	0	0	0	0	0	0	0	0	0	0	0	0	0	0	0	0	0	0	0	0	0	0	0	0	0	0	0	0	0	0	0	0	0	0	0	0	0	0	0	0	0	0	0	0	0	0	0	0	0	0	0	0	0	0	0	0	0	0	0	0	0	0	0	0	0	0	0	0	0	0	0	0	0	0	0	0	0	0	0	0	0	0	0	0	0	0	0	0	0	0	0	0	0	0	0	0	0	0	0	0	0	0	0	0	0	0	0	0	0	0	0	0	0	0	0	0	0	0	0	0	0	0	0	0	0	0	0	0	0	0	0	0	0	0	0	0	0	0	0	0	0	0	0	0	0	0	0	0	0	0	0	0	0	0	0	0	0	0	0	0	0	0	0	0	0	107.862	0	0	0	0	0	0	0	0	0	0	0	0	0	0	0	0	0	0	0	0	0	0	0	0	0	0	0	0	0	0	0	0	0	0	0	0	0	0	0	0	0	0	0	0	0	0	0	0	0	0	0	0	0	0	0	0	0	0	0	0	0	0	0	0	0	0	0	0	0	0	0	0	0	0	0	0	0	0	0	0	0	0	0	0	0	0	0	0	0	0	0	0	0	0	0	0	0	0	0	0	0	0	0	0	0	0	0	0	0	0	0	0	0	0	0	0	0	0	0	0	0	0	0	0	0	0	0	0	0	0	0	0	0	0	0	0	0	0	0	0	0	0	0	0	0	0	0	0	0	0	0	0	0	0	0	0	0	0	0	0	0	0	0	0	0	0	0	0	0	0	0	0	0	0	0	0	0	0	0	0	0	0	0	0	0	0	0	0	0	0	0	0	0	0	0	0	0	0	0	0	0	0	0	0	0	0	0	0	0	0	0	0	0	0	0	0	0	0	0	0	0	0	0	0	0	0	0	0	0	0	0	0	0	0	0	0	0	0	0	0	0	0	0	0	0	0	0	0	0	0	0	0	0	0	0	0	0	0	0	0	0	0	0	0	0	0	0	0	0	0	0	0	0	0	0	0	0	0	0	0	0	0	0	0	0	0	0	0	0	0	0	0	0	0	0	0	0	0	0	0	0	0	0	0	0	0	0	0	0	0	0	0	0	0	0	0	0	0	0	0	0	0	0	0	0	0	0	0	0	0	0	0	0	0	0	0	0	0	0	0	0	0	0	0	0	0	0	0	0	0	0	0	0	0	0	0	0	0	0	0	0	0	0	0	0	0	0	0	0	0	0.82971	0	0	0	0	0	0	0	0	0	0	0	0	0	0	0	0	0	0	0	0	0	0	0	0	0	0	0	0	0	0	0	0	0	0	0	0	0	0	0	0	0	0	0	0	0	0	0	0	0	0	0	0	0	0	0	0	0	0	0	0	0	0	0	0	0	0	0	0	0	0	0	0	0	0	0	0	0	0	0	0	0	0	0	0	0	0	0	0	0	0	0	0	0	0	0	0	0	0	0	0	0	0	0	0	0	0	0	0	0	0	0	0	0	0	0	0	0	0	0	0	0	0	0	0	0	0	0	0	0	0	0	0	0	0	0	0	0	0	0	0	0	0	0	0	0	0	0	0	0	0	0	0	0	0	0	0	0	0	0	0	0	0	0	0	0	0	0	0	0	0	0	0	0	0	0	0	0	0	0	0	0	0	0	0	0	0	0	0	0	0	0	0	0	0	0	0	0	0	0	0	0	0	0	0	0	0	0	0	0	0	0	0	0	0	0	0	0	0	0	0	0	0	0	0	0	0	0	0	0	0	0	0	0	0	0	0	0	0	0	0	0	0	0	0	0	0	0	0	0	0	0	0	0	0	0	0	0	0	0	0	0	0	0	0	0	0	0	0	0	0	0	0	0	0	0	0	0	0	0	0	0	0	0	0	0	0	0	0	0	0	0	0	0	0	0	0	0	0	0	0	0	0	0	0	0	0	0	0	0	0	0	0	0	0	0	0	0	0	0	0	0	0	0	0	0	0	0	0	0	0	0	0	0	0	0	0	0	0	0	0	0	0	0	0	0	0	0	0	0	0	0	0	0	0	0	0	0	0	0	0	0	0	0	0	0	0	0.82971	0	0	0	0	0	0	0	0	0	0	0	0	0	0	0	0	0	0	0	0	0	0	0	0	0	0	0	0	0	0	0	0	0	0	0	0	0	0	0	0	0	0	0	0	0	0	0	0	0	0	0	0	0	0	0	0	0	0	0	0	0	0	0	0	0	0	0	0	0	0
SfRc28_Sp_02_Int_S177	SF	SF	Spliru	intestine	0.909	0.247	0.0365	0.046	9	13.376	3.834	3.97757	0.956236	0.257727	0.0383643	0	0.912757	0.912757	0.912757	0.912757	0	0	0	0	970.261	0	0	0	0	0	0	0	0	0	0	0	0	0	0	284.78	121.397	0	0	0	0	0	93.1012	0	0	0	34.6848	8.21481	0	0	0	0	477.372	0	0	0	1868.41	94.9267	0	0	0	0	0	36.5103	0	0	86.7119	0	0	0	0	0	0	0	0	0	0	5.47654	0	0	0.912757	0	0	0	0	0	0	0	0	0	0	0	0	0	0	0	0	0	0	110.444	0	0	0	0	124.135	0	0.912757	0	0	12.7786	0	0	0	0	182.551	0	358.713	0	0	0	0	33.772	0	0	0	0	0	0	0	0	46.5506	0	0	0	0	0	0	0	0	20.0807	0	0	0	0.912757	0	0	0	0	0	0	0	0.912757	0	0	0	0	0	0	0	0	0	0	0	0	0	0	0	32.8592	0	0	0	0	0	0	0	0	0	0	0	0	0	0	0	0	0	0	0	0	0	0	0	0	0	0	0	0	473.721	0	0	0	0	0	0	0	0	0	0	0	0	0	0	0	0	0	0	0	0	0	0	0	0	0	0	0	0	0	0	0	0	0	0	0	0	0	0	0	0	0	0	0	0	0	0	0	0	0.912757	0	0	0	0	0	0	0	0	0	0	0	0	0	0	0	0	0	0	0	0	0	0	0	0	0	0	0	0	0	0	0	0	0	0	0	0	0	0	0	0	0	0	0	0	105.88	0	0	0	0	0	0	0	0	0	0	0	0	0	0	0	0	0	0	0	111.356	0	0	0	0	0	0	0	0	0	0	0	0	0	0	0	0	0	0	0	0	0	0	0	0	0	0	0	0	0	0	0	0	0	0	0	0	0	0	0	0	0	0	0	0	0	0	0	0	0	0	0	0	0	0	0	0	0	0	0	0	0	0	0	0	0	0	0	0	0	0	0	57.5037	0	0	0	0	0	0	0	0	0	0	0	0	0	0	0	0	0	0	0	0	0	0	0	0	0	0	0	0	0	0	0	0	0	0	0	0	0	0	0	0	0	0	0	0	0	0	0	0	0	0	0	0	0	0	0	0	0	0	0	0	0	0	0	0	0	0	0	0	0	0	0	0	0	0	0	0	0	0	0	0	0	0	0	0	0	0	0	0	0	0	0	0	0	0	0	0	0	2023.58	0	0	0	0	0	0	0	0	0	0	0	0	0	0	1.82551	0	0	0	0	0	0	0	0	0	0	0	0	0	0	0	0	0	0	0	0	0	0	0	0	0	0	0	0	0	0	0	0	0	0	0	0	0	0	0	0	0	0	0	0	0	0	0	0	0	0	0	0	0	0	0	0	0	0	0	0	0	0	0	0	4.56378	0	0	0	0	0	0	0	0	0	0	0	0	0	0	0	0	0	0	0	0	0	0	0	0	0	0	0	0	0	0	0	0	0	0	0	0	0	0	0	0	0	0	0	0	0	0	0	0	0	0	0	0	0	0	0	0	0	96.7522	0	0	0	0	0	0	0	0	0	0	0	0	0	0	0	0	0	0	0	0	0	0	0	0	0	0	0	0	0	0	0	0	0	0	0	0	0	0	0	0	0	0	0	0	0	0	0	0	0	0	0	0	0	0	0	0	0	0	0	0	0	0	0	0	0	0	0	0	0	0	0	0	0	0	0	0	0	0	0	0	0	0	0	0	0	0	0	0	0	0	0	0	0	0	0	0	0	0	0	0	0	0	0	0	0	0	0	49.2889	0	0	0	0	0	0	0	0	0	0	0	0	0	0	0	0	0	0	0	0	0	0	0	0	0	0	0	0	0	0	0	0	0	0	0	0	0	0.912757	0	0	0	0	0	0	0	0	0	0	0	0	0	0	0	0	0	0	0	0	0	0	0	0	0	0	0	0	0	0	0	0	0	0	0	0	0	0	0	0	0	0	0	0	0	1.82551	0	0	0	0	0	0	0	0	0	0	0	0	0	0	0	0	0	0	0	0	0	0	0	0	0	0	0	0	0	0	0	0	0	0	0	0	0	0	0	0	0	0	0	0	0	0	0	0	0	0	0	0	0	0	0	0	0	0	0	0	0	0	0	0	0	0	0	0	0	0	0	0	0	0	0	0	0	0	0	0	0	0	0	0	0	0	0	0	0	0	0	0	0	0	0	0	0	0	0	0	0	0	0	0	0	0	0	0	0	0	0	0	0	0	31.0337	0	0	0	0	0	0	0	0	0	0	0	0	0	0	0	0	0	0	0	0	0	0	0	0	0	0	0	0	0	0	0	0	0	0	0	0	0	0	0	0	0	0	0	0	0	0	0	0	0	0	0	0	0	0	0	0	0	0	0	0	0	0	0	0	0	0	0	0	0	0	0	0	0	0	0	0	0	0	0	0	0	0	0	0	0	0	0	0	0	0	0	0	0	0	0	0	0	0	0	0	0	0	0	0	0	0	0	0	0	0	830.609	0	0	0	0	0	0	0	0	0	0	0	0	0	0	0	0	0	0	0	0	0	0	0	0	0	0	0	0	0	0	0	0	0	0	0	0	0	0	0	0	0	0	0	0	0	0	0	0	0	0	0	0	0	0	0	0	0	0	0	0	0	0	0	0	0	0	0	0	0	0	0	0	0	0	0	0	0	0	0	0	0	0	0	0	0	0	0	0	0	0	0	0	0	0	0	0	0	0	0	0	0	0	0	0	0	0	0	0	0	0	0	0	0	0	0	0	0	0	0	0	0	0	0	0	0	0	0	0	0	0	0	0	0	0	0	0	0	0	0	0	0	0	0	0	0	0	0	0	0	0	0	0	0	0	0	0	0	0	0	0	0	0	0	0	0	0	0	0	0	0	0	0	0	0	0	0	0	0	0	0	0	0	0	0	0	0	0	0	0	0	0	0	0	0	0	0	0	0	0	0	0	0	0	0	0	0	0	0	0	0	0	0	0	0	0	0	0	0	0	0	0	0	0	0	0	0	0	0	0	0	0	0	0	0	0	0.912757	0	0	0	0	0	0	0	0	0	0	0	0	0	0	0	0	0	0	0	0	0	0	0	0	5.47654	0	0	0	0	0	0	0	0	0	0	0	0	0	0	0	0	0	0	0	0	0	0	0	0	0	0	0	0	0	0	0	0	0	0	0	0	0	0	0	0	0	0	0	0	0	0	0	0	0	0	0	0	0	0	0	0	0	0	0	0	0	0	0	0	0	0	0	0	0	0	0	0	0	0	0	0	0	0	0	0	0	0	0	0	0	0	0	0	0	0	0	0	0	0	0	0	0	0	0	0	0	0	0	0	0	0	0	0	0	0	0	0	0	0	0	0	0	0	0	0	0	0	0	0	0	0	0	0	0	0	0	0	0	0	0	0	0	0	0	0	0	0	0	0	0	0	0	0	0	0	0	0	0	0	0	0	0	0	0	0	0	0	0	0	0	0	0	0	0	0	0	0	0	0	0	0	0	0	0	0	0	0	0	0	0	0	0	0	0	0	0	0	0	0	0	0	0	0	0	0	0	0	0	0	0	0	0	0	0	0	0	0	0	0	0	0	0	0	0	0	0	0	0	0	0	0	0	0	0	0	0	0	0	0	0	0	0	0	0	0	0	0	0	0	0	0	1.82551	0	0	0	0	0	0	0	0	0	0	0	0	0	0.912757	0	0	0	0	0	0	0	0	0	0	0	0	0	0.912757	0	0	0	0	0	0	0	0	0	0	0	0	0	0	0	0	0	0	0	0	0	0	0	0	0	0	0	0	0	0	0	0	0	0	0	0	0	0	0	0	0	0	0	0	0	0	0	0	0	0	0	0	0	0	0	0	0	0	0	0	0	0	0	0	0	0	0	0	0	0	0	0	0	0	0	0	0	0	0	0	0	0	0	0	0	0	0	0	0	0	0	0	0	0	0	0	0	0	0	0	0	0	0	0	0	0	0	0	0	0	0	0	0	0	0	0	0	0	0	0	0	0	0	0	0	0	0	0	0	0	0	0	0	0	0.912757	0	0	0	0	0	0	0	0	0	0	0	0	0	0	0	0	0	0	0	0	0	0	292.995	0	0	0	0.912757	0	0	0	0	0	0	0	0	0	0	0	0	0	0	0	0	0	0	0	0	0	0	0	0	0	0	0	0	0	0	0	0	0	0	0	0	0	0	0	0	0	0	0	0	0	0	0	0	0	0	0	0	0	0	0	0	0	0	0	0	0	0	0	0	0	0	0	0	0	0	0	0	0	0	0	0	0	0	0	0	0	0	0	0	0	0	0	0	0	0	0	0	0	0	0	0	0	0	0	0	0	0	0	0	0	0	0	0	0	0	0	0	0	0	0	0	0	0	0	0	0	0	0	0	0	0	0	0	0	0	0	0	0	0	0	0	0	0	0	0	0	0	0	0	0	0	0	0	0	0	0	0	0	0	0	0	0	0	0	0	0	0	0	0	0	0	0	0	0	0	0	0	0	0	0	0	0	0	0	0	0	0	0	0	0	0	0	0	0	0	0	0	0	0	0	0	0	0	0	0	0	0	0	0	0	0	0	0	0	0	0	0	0	0	0	0	0	0	0	0	0	0	0	0	0	0	0	0	0	0	0	0	0	0	0	0	0	0	0	0	0	0	0	0	0	0	0	0	0	0	0	0	0	0	0	0	0	0	0	0	0	0	0	0	0	231.84	0	0	0	0	0	0	0	0	0
SfRc28_Sp_03_Int_S179	SF	SF	Spliru	intestine	1.157	0.257	0.0765	0.0545	8	14.18	4.545	4.54369	1.15419	0.256576	0.0766062	5.59622	5.59622	1.86541	0	0	0	0	0	376.812	0	1.86541	0	26.1157	1.86541	0	0	0	0	0	1.86541	0	0	0	1.86541	0	0	5540.26	0	0	0	0	1096.86	0	0	0	0	356.293	0	0	13.0578	1.86541	5.59622	16.7887	0	0	996.127	0	0	0	0	0	0	0	0	0	304.061	0	0	0	0	0	0	1.86541	1.86541	0	0	0	0	0	0	0	0	0	0	0	0	0	0	0	3.73081	0	0	0	0	0	0	0	0	0	0	0	0	0	242.503	0	0	0	0	0	0	0	0	0	0	0	0	0	0	0	0	0	0	0	0	0	0	0	0	0	0	0	0	0	0	0	0	0	0	3.73081	0	0	0	0	0	0	0	0	0	0	0	197.733	0	0	0	0	0	0	0	0	0	0	0	0	0	0	0	41.0389	0	22.3849	0	0	0	0	0	0	0	0	0	0	0	0	1.86541	0	0	0	0	0	0	0	0	0	0	0	0	0	0	0	0	0	1.86541	0	0	0	0	1.86541	0	0	0	0	0	0	0	0	0	0	0	0	0	0	0	0	0	0	0	0	0	0	363.754	0	0	0	0	0	0	108.194	0	0	0	0	0	0	0	0	0	0	0	0	0	0	0	0	0	0	0	0	0	0	0	0	0	0	0	0	0	0	0	0	0	0	0	0	0	0	0	0	0	0	0	0	0	0	0	0	0	0	0	0	0	0	0	0	2232.89	0	0	0	0	734.97	0	0	0	0	0	0	0	0	0	0	1.86541	0	0	0	0	0	0	0	0	0	0	0	0	0	0	0	0	0	0	0	0	0	0	1.86541	0	0	0	0	0	0	0	0	0	0	0	0	0	0	0	0	0	0	0	0	0	0	0	0	0	0	0	0	0	0	0	0	0	0	0	0	0	0	0	0	0	0	0	0	0	0	0	0	1178.94	0	0	0	0	0	0	0	0	0	0	0	0	0	0	0	0	0	152.963	0	0	0	0	0	0	0	0	0	0	0	0	0	0	0	0	0	0	0	0	0	0	5.59622	0	0	0	0	0	0	0	0	0	0	0	0	0	0	0	0	0	0	0	0	0	0	0	0	0	0	0	0	0	0	0	0	0	0	0	0	0	0	0	0	0	0	0	0	0	0	0	0	0	0	0	0	0	0	0	0	0	0	0	0	0	0	0	0	0	0	0	0	0	0	0	0	0	0	0	0	0	0	0	0	0	0	0	0	0	0	0	0	0	0	0	0	0	0	0	0	0	0	0	0	0	0	0	0	0	0	0	0	0	0	0	0	0	0	0	0	0	0	0	0	0	0	0	0	0	0	0	0	0	0	0	0	0	0	0	0	0	0	9.32703	0	0	0	0	0	0	0	0	0	0	0	0	0	0	0	0	0	0	0	0	0	0	0	0	0	0	0	0	0	113.79	0	0	0	0	0	0	0	0	0	0	0	0	0	0	0	0	0	0	0	0	0	0	0	0	0	264.888	0	0	0	0	0	0	0	0	0	0	0	0	0	0	0	0	0	0	0	0	0	0	0	0	0	0	0	0	0	0	0	0	0	0	0	255.561	0	0	0	0	0	0	0	0	0	0	0	0	0	0	13.0578	0	0	0	0	0	0	0	0	0	0	0	0	0	0	0	0	0	0	0	0	0	0	0	0	0	0	0	0	0	0	0	0	0	0	0	0	0	0	0	0	0	0	0	0	0	0	0	0	0	0	0	0	0	0	0	0	0	0	0	0	0	0	0	0	0	0	0	0	0	0	0	0	0	0	0	0	0	0	0	0	0	0	0	0	0	0	0	0	0	0	0	0	0	0	0	0	7.46162	0	0	0	0	0	0	0	0	0	0	0	0	0	0	0	0	0	0	0	0	0	0	0	0	0	0	0	0	0	0	0	0	0	0	0	0	0	0	0	0	0	0	0	0	0	0	0	0	0	0	0	0	0	0	0	0	0	0	0	0	0	0	0	0	0	0	0	0	0	0	0	0	0	0	0	0	0	0	0	0	0	0	0	0	0	0	0	0	0	0	0	0	0	0	0	0	0	0	0	0	0	0	0	0	0	0	0	0	0	0	0	0	0	0	0	0	0	0	0	0	0	0	0	0	0	0	0	0	0	0	1.86541	0	0	0	0	0	0	0	0	0	0	0	0	0	0	0	0	0	0	0	0	0	0	0	0	0	0	0	0	0	0	0	0	0	0	0	0	3.73081	0	0	0	0	0	0	0	0	0	0	0	0	0	0	0	0	0	0	0	0	0	0	0	0	0	0	0	0	0	0	0	69.02	0	0	0	0	0	0	0	0	0	0	0	0	0	0	0	0	0	0	0	0	0	0	0	0	0	0	0	0	0	0	0	0	0	0	0	0	0	0	0	0	0	0	1.86541	0	0	0	0	0	0	0	0	0	0	0	0	3.73081	0	0	0	0	0	0	0	0	0	0	0	0	0	0	0	0	0	0	0	0	0	0	0	0	0	0	0	0	0	0	0	0	0	0	0	0	0	0	0	0	0	0	0	0	0	0	0	0	0	0	0	0	0	0	0	0	0	0	0	0	0	0	0	0	0	0	0	0	0	0	0	0	0	0	0	0	0	0	0	0	0	0	0	0	0	0	0	0	0	0	0	0	0	415.986	0	0	0	0	0	0	0	0	0	0	0	0	0	0	0	0	0	0	0	0	0	0	0	0	0	0	0	0	0	0	0	0	0	0	0	0	0	0	0	0	0	0	0	0	0	0	0	0	0	0	0	0	0	0	0	0	0	0	0	0	0	0	0	0	0	0	0	0	0	0	0	0	0	0	0	0	0	0	0	0	0	0	0	0	0	0	0	0	0	0	0	0	0	0	0	0	0	0	0	0	0	0	0	0	0	0	0	0	0	0	0	0	0	0	0	0	0	0	0	0	0	0	0	0	0	0	0	0	0	0	0	0	0	0	0	0	0	0	0	0	0	0	0	0	0	0	0	0	0	0	0	0	0	0	0	0	0	0	0	0	0	0	0	0	0	0	0	0	0	0	0	0	0	22.3849	0	0	0	0	0	0	0	0	1.86541	0	0	0	0	0	0	0	0	0	0	0	0	0	0	0	0	0	0	0	0	0	0	0	0	0	0	0	0	0	0	0	0	0	0	0	0	0	0	0	0	0	0	0	0	0	0	0	0	0	0	0	0	0	0	0	0	0	0	0	0	0	0	0	0	0	0	0	0	0	0	0	0	0	0	0	0	0	0	0	0	0	0	0	0	0	0	0	0	0	0	0	0	0	0	0	0	0	0	0	0	0	0	0	0	0	0	0	0	0	0	0	0	0	0	0	0	0	0	0	0	0	0	0	0	0	0	0	0	0	0	0	0	0	0	0	0	0	0	0	0	0	0	0	0	0	0	0	0	0	0	0	0	0	0	0	0	0	0	0	0	0	0	0	0	1.86541	0	0	0	0	0	0	0	0	0	0	0	0	0	0	0	0	0	0	0	0	0	0	0	0	0	0	0	0	0	0	0	0	0	0	0	0	0	0	0	0	0	0	0	0	0	0	0	0	0	0	0	0	0	0	0	0	0	0	0	0	0	0	0	0	0	0	0	0	0	0	0	0	0	0	0	0	0	0	0	0	0	0	0	0	0	0	0	0	0	0	0	0	0	0	0	0	0	0	0	0	0	0	0	0	0	0	0	0	0	0	0	0	0	0	0	0	0	0	0	0	0	0	0	0	0	0	0	0	0	0	0	0	0	0	0	0	0	0	0	0	0	0	0	0	0	0	0	0	0	0	0	0	0	0	0	0	0	0	0	0	0	0	0	0	0	0	0	0	0	0	0	0	0	0	0	0	0	0	0	0	0	0	0	0	0	0	0	0	0	0	0	0	0	0	0	0	0	0	0	0	0	0	0	0	0	0	0	0	0	0	0	0	0	0	0	0	0	0	0	0	0	0	0	0	0	0	0	0	0	0	0	0	0	0	0	0	0	0	0	0	0	0	0	0	0	0	0	0	0	0	0	0	0	0	0	0	0	0	0	0	0	0	0	0	0	0	0	0	0	0	0	0	0	0	0	0	0	0	0	0	0	0	0	0	0	0	0	0	0	0	0	0	0	0	0	0	0	0	0	0	0	0	0	0	0	0	0	0	0	0	0	0	0	0	0	0	0	0	0	0	0	0	0	0	0	0	0	0	0	0	0	0	0	0	0	0	0	0	0	0	0	0	0	0	0	0	0	0	0	0	0	0	0	0	0	0	0	0	0	0	0	0	0	0	0	0	0	0	0	0	0	0	0	0	0	0	0	0	0	0	0	0	0	0	0	0	0	0	0	0	0	0	0	0	0	0	0	0	0	0	0	0	0	0	0	0	0	0	0	0	0	0	0	0	0	0	0	0	0	0	0	0	0	0	0	0	0	0	0	0	0	0	0	0	0	0	0	0	0	0	0	0	0	0	0	0	0	0	0	0	0	0	0	0	0	0	0	0	0	0	0	0	0	0	0	0	0	0	0	0	0	0	0	0	0	0	0	0	0	0	0	0	0	0	0	0	0	0	0	0	0	0	0	0	0	0	0	0	0	0	0	0	0	0	0	0	0	0	0	0	0	5.59622	0	0	0	0	0	0	0	0	0	0	0	0	0	0	0	0	0	0	0	0	0	0	0	0	0	0	0	0	0	0	0	0	0	0	0
SfRc28_Sp_04_Int_S181	SF	SF	Spliru	intestine	0.782	0.172	0.029	0.027	9	12.498	3.418	3.71978	0.883886	0.194904	0.0327843	0	2.55978	7.67933	1.27989	1.27989	0	2.55978	0	1324.68	3288.03	2.55978	3.83967	0	0	0	0	765.373	0	0	0	0	0	0	0	0	0	0	0	0	0	0	0	0	0	0	10.2391	0	0	0	2.55978	0	1.27989	0	0	0	0	279.016	0	0	1.27989	0	0	0	0	0	76.7933	0	0	0	0	0	0	0	63.9944	0	0	0	0	0	0	0	0	0	0	0	0	0	0	0	0	0	0	0	0	0	0	0	0	0	0	0	0	0	0	0	1.27989	0	0	436.442	0	0	0	0	0	0	1388.68	0	0	0	0	216.301	0	0	0	0	0	0	0	1.27989	0	0	0	0	0	0	0	0	0	0	0	0	0	1.27989	0	0	0	0	1.27989	0	0	520.915	0	0	0	0	0	1.27989	0	0	0	0	0	0	0	0	0	0	0	0	0	0	0	0	0	0	0	0	1855.84	0	0	0	0	0	94.7118	0	0	0	149.747	0	0	0	0	0	0	0	167.665	0	0	0	0	0	0	0	0	0	0	0	0	0	0	0	0	0	0	0	0	0	0	0	0	0	0	0	298.214	0	0	0	0	0	0	0	0	0	0	0	0	0	0	0	0	0	0	0	0	0	0	0	0	0	0	0	0	0	0	0	0	0	0	0	0	0	0	0	0	0	0	0	0	0	0	0	0	0	0	0	0	0	0	0	0	0	0	0	0	0	0	0	0	0	0	0	0	0	0	0	0	0	0	0	0	0	0	0	0	0	0	0	0	0	267.497	0	0	0	0	0	0	0	0	0	0	0	0	0	0	0	0	0	0	0	0	0	0	0	0	0	0	0	0	0	0	0	0	0	0	0	0	0	0	0	0	0	0	0	0	0	0	0	0	0	0	0	0	0	0	0	0	0	0	0	0	0	0	0	0	0	0	0	0	0	0	0	253.418	0	0	0	0	0	0	0	0	0	0	0	0	0	0	0	0	0	0	0	0	0	0	0	0	0	0	0	0	0	0	0	0	0	0	0	0	0	0	0	2.55978	0	0	0	0	0	0	0	0	0	0	0	0	0	0	0	0	0	0	0	0	0	0	0	0	0	0	0	0	0	0	0	0	0	0	0	0	0	0	0	0	0	0	0	0	0	0	0	0	0	0	0	0	0	0	0	0	0	0	0	0	0	0	0	0	0	0	0	0	0	0	0	0	0	0	0	0	0	0	0	0	0	0	0	0	0	0	0	0	0	0	1.27989	0	0	0	0	0	0	0	0	0	0	98.5514	0	0	0	0	0	0	0	0	0	0	0	0	0	0	0	0	0	0	0	0	0	0	0	0	0	0	0	0	0	0	0	2.55978	0	0	0	0	0	0	0	0	0	0	0	0	0	0	0	0	0	0	0	93.4319	0	0	0	0	0	0	0	0	0	0	0	0	0	0	0	0	0	0	0	0	0	0	0	0	0	0	0	0	0	0	0	0	0	0	0	0	0	0	0	0	0	0	0	0	0	0	0	0	0	0	0	0	0	0	0	0	0	0	0	0	0	0	0	0	0	0	0	0	0	0	0	0	0	0	0	0	0	0	0	0	0	0	0	0	0	0	0	0	0	0	0	0	0	0	0	0	0	0	0	0	0	0	0	0	0	0	0	0	0	0	0	0	0	0	0	0	0	0	0	0	0	0	10.2391	0	0	0	0	0	0	0	0	0	0	0	0	0	0	0	0	0	0	0	0	0	0	0	0	0	0	0	0	0	0	0	0	0	0	0	0	0	0	0	0	0	0	0	0	0	2.55978	0	0	0	0	0	0	0	0	0	0	0	0	0	0	0	0	0	5.11955	1.27989	0	0	0	0	0	0	0	0	0	0	0	0	0	0	0	0	0	0	0	0	0	0	0	0	0	0	0	0	0	0	0	0	0	0	0	0	0	0	0	0	0	0	0	0	0	6.39944	0	0	0	0	0	0	0	0	0	0	0	0	0	0	0	0	0	0	0	0	0	0	0	0	0	0	0	0	483.798	0	0	0	0	0	0	0	0	0	0	0	0	0	0	0	0	0	0	0	0	0	0	0	0	0	0	0	0	0	0	0	0	0	0	0	0	0	0	285.415	0	0	0	0	0	0	0	0	0	0	0	0	0	0	1.27989	0	0	0	0	0	0	0	0	0	1.27989	0	0	0	0	0	0	0	0	0	0	0	0	0	0	0	0	0	0	0	0	0	0	0	0	0	0	0	0	2.55978	0	0	0	0	0	0	0	0	0	0	0	0	0	0	0	0	0	0	0	0	0	0	0	0	0	0	0	0	0	0	0	0	0	0	0	0	0	0	0	0	0	0	0	0	0	0	0	0	0	0	0	0	0	0	0	0	0	0	0	0	0	0	0	0	0	0	0	5.11955	0	0	0	0	0	0	5.11955	0	0	0	0	0	0	0	0	0	0	0	0	1.27989	0	0	0	0	0	0	0	0	0	0	0	0	0	0	0	0	0	0	0	0	0	203.502	0	0	0	0	0	0	0	0	0	232.94	0	0	739.776	0	0	0	0	0	0	0	0	0	0	0	0	0	0	0	0	0	0	0	0	0	0	0	0	0	0	0	0	0	0	0	0	0	0	0	0	0	0	0	0	0	0	0	0	0	0	0	0	0	0	0	0	0	0	0	0	0	0	0	0	0	0	0	0	0	0	0	0	0	0	0	0	0	0	0	0	0	0	0	0	0	0	0	0	0	0	0	0	0	0	0	0	0	0	0	0	0	0	0	0	0	0	0	0	0	0	0	0	0	0	0	0	0	0	0	0	0	0	0	0	0	0	0	0	0	0	0	0	0	0	0	0	0	0	0	0	0	0	0	0	0	0	0	0	0	0	0	0	0	0	0	0	0	0	0	0	0	0	0	0	0	0	0	0	0	0	0	0	0	0	0	0	0	0	0	0	0	0	0	0	0	0	0	0	0	0	0	0	0	0	0	0	0	0	0	0	0	0	0	0	0	0	0	0	0	0	0	0	0	0	0	0	0	0	0	0	0	0	0	0	0	0	0	0	0	0	0	0	0	0	0	0	0	0	0	0	0	0	0	0	0	0	0	0	0	0	0	0	0	0	0	0	0	0	0	0	0	0	0	0	0	0	0	0	0	391.646	0	0	0	0	0	0	0	0	0	0	0	0	0	0	0	0	0	0	0	0	0	0	0	0	0	0	0	0	0	0	0	0	0	0	0	0	0	0	0	0	0	0	0	0	0	0	0	0	0	0	0	0	0	0	0	0	0	0	0	0	0	0	0	0	0	0	0	0	0	0	0	0	0	0	0	0	0	0	0	0	0	0	0	0	0	0	0	0	0	0	0	0	0	0	0	0	0	0	0	0	0	0	0	0	0	0	0	0	0	0	0	0	0	2.55978	0	0	0	0	0	0	0	0	0	0	0	0	0	0	0	0	0	0	0	0	0	0	0	0	0	0	0	0	0	0	0	0	0	0	0	0	0	0	0	0	0	0	0	0	0	0	0	0	0	0	0	0	0	0	0	0	0	0	0	0	0	0	0	0	0	0	0	0	0	564.431	0	0	0	0	0	0	0	0	0	0	0	0	0	0	0	0	0	0	0	0	0	0	0	0	0	0	0	0	0	0	0	0	0	0	0	0	0	0	0	0	0	0	0	0	0	0	0	0	0	0	0	0	1.27989	0	0	0	0	0	0	0	0	0	363.488	0	0	0	7.67933	0	0	0	0	0	0	0	0	0	0	0	0	0	0	0	0	0	0	0	0	0	0	0	0	0	0	0	0	0	0	0	0	0	0	0	0	0	0	0	0	0	0	0	0	0	0	0	0	0	0	0	0	0	0	0	0	0	0	0	0	0	0	0	0	0	0	0	0	0	0	0	0	0	0	0	0	0	0	0	0	0	0	0	0	0	0	0	0	0	0	0	0	0	0	0	0	0	0	0	0	0	0	0	0	0	0	0	0	0	0	0	0	0	0	0	0	0	0	0	0	0	0	0	0	0	0	0	0	0	0	0	0	0	0	0	0	0	0	0	0	0	0	0	0	0	0	0	0	0	0	0	0	0	0	0	0	0	0	0	0	0	0	0	0	0	0	0	0	0	0	0	0	0	0	0	0	0	0	0	0	0	0	0	0	0	0	0	0	0	0	0	0	0	0	0	0	0	0	0	0	0	0	0	0	0	0	0	0	0	0	0	0	0	0	0	0	0	0	0	0	0	0	0	0	0	0	0	0	0	0	0	0	0	0	0	0	0	0	0	0	0	0	0	0	0	0	0	0	0	0	0	0	0	0	0	190.703	0	0	0	0	0	0	0	0	0	0	0	0	0	0	0	0	0	0	0	0	0	0	0	0	0	0	0	0	0	0	0	0	0	0	0	0	0	0	0	0	0	0	0	0	0	0	0	0	0	0	0	0	0	0	0	0	0	0	0	0	0	0	0	0	0	0	0	0	0	0	0	0	0	0	0	0	0	0	0	0	0	0	0	0	0	0	0	0	0	0	0	0	0	0	0	0	0	0	0	0	0	0	0	0	0	0	0	0	0	0	0	0	0	0	0	0	0	0	0	0	0	0	0	0	0	0	0	0	0	0	0	0	0	0	0	0	0	0	0	0	0	0	0	0	0	0	0	0	0	0	0	0	0	0	0	0	0	0	0	0	0	0	0	0	0	0	0	0	0	0	0	0	0	0	0	0	0	0	0	0	0
SfRc28_Sp_05_Int_S183	SF	SF	Spliru	intestine	1.051	0.304	0.0665	0.055	8	13.602	4.31	4.41284	1.08417	0.311592	0.0678701	8.54578	2.13645	5.34111	1.06822	1277.59	0	0	0	22.4327	28.842	1.06822	1.06822	1.06822	0	0	2508.19	0	2115.08	0	0	1.06822	0	0	913.331	1.06822	0	7982.83	2.13645	0	0	0	305.512	12.8187	0	0	0	0	0	0	0	743.483	701.823	126.05	94.0036	36.3196	118.573	0	1.06822	0	0	0	87.5943	124.982	0	0	0	0	1.06822	0	0	2.13645	94.0036	1.06822	0	0	0	791.553	1.06822	0	135.664	0	0	497.792	0	155.961	0	0	1.06822	265.988	1.06822	0	0	1.06822	877.011	0	0	34.1831	32.0467	1.06822	0	80.1167	0	1.06822	0	0	0	0	0	0	0	0	0	0	0	0	0	0	0	0	0	29.9102	0	0	0	0	0	0	0	10.6822	103.618	0	0	0	0	0	0	0	3.20467	0	0	0	0	0	97.2083	0	0	0	0	1.06822	0	0	148.483	0	66.2298	1.06822	1.06822	0	0	0	0	0	0	253.169	0	0	0	0	205.099	0	0	0	0	12.8187	1.06822	0	0	52.3429	0	0	0	0	1.06822	0	0	0	0	0	0	14.9551	0	0	0	0	0	0	0	0	0	0	0	1.06822	0	0	0	0	0	0	0	7.47756	1208.16	6.40934	0	0	0	0	96.1401	356.786	0	0	0	0	0	0	0	0	3.20467	0	0	0	1.06822	0	1.06822	1.06822	0	0	0	0	0	0	0	0	0	0	0	0	0	0	0	0	0	0	0	0	0	0	0	0	0	0	0	0	0	0	0	0	0	1.06822	0	57.684	0	0	0	0	1.06822	0	0	0	0	0	0	0	0	0	0	0	0	0	0	0	0	0	42.7289	0	0	2.13645	0	0	0	0	0	0	0	0	0	0	0	0	0	0	0	0	0	0	0	0	0	0	0	0	0	0	0	0	0	0	0	0	0	1.06822	0	1.06822	0	0	0	0	0	0	0	0	0	0	0	0	0	0	0	0	0	0	0	0	0	0	0	0	0	0	0	0	0	0	0	0	0	1.06822	0	0	0	0	0	0	0	0	0	0	0	0	27.7738	0	0	0	0	33.1149	0	0	0	0	0	1.06822	0	0	0	0	308.716	0	0	0	0	0	0	0	0	0	0	0	0	0	0	0	0	0	0	0	0	0	0	0	0	0	0	7.47756	0	0	0	0	117.505	0	0	0	0	0	0	0	0	0	0	0	0	0	0	0	0	0	0	0	212.576	0	0	0	0	0	0	0	0	0	0	0	0	0	0	0	0	0	0	0	0	0	0	0	0	0	0	0	0	0	0	0	0	0	0	0	0	0	0	0	0	0	0	1.06822	0	0	0	0	0	0	0	0	0	0	0	0	1.06822	0	0	0	0	0	0	0	1.06822	0	0	0	0	0	0	0	0	0	1.06822	0	0	0	0	0	0	265.988	0	0	0	0	1.06822	0	0	1.06822	6.40934	0	0	0	0	0	0	0	0	0	0	0	0	0	0	0	0	0	0	5.34111	0	0	0	0	3.20467	0	0	0	0	0	0	0	0	0	0	0	0	0	0	0	0	0	0	0	0	0	0	0	0	0	0	0	0	0	0	0	0	0	0	0	0	0	0	0	0	67.298	0	0	0	0	0	54.4794	0	0	0	0	0	0	0	0	0	0	104.686	0	0	0	0	0	0	0	0	0	0	0	0	0	0	0	0	0	0	0	0	0	0	0	0	0	0	0	0	0	0	0	0	0	522.361	0	0	0	0	0	0	0	0	0	0	0	0	2.13645	0	13.8869	0	0	0	2.13645	0	0	0	0	0	0	0	0	0	0	0	1.06822	0	0	0	0	0	0	0	0	0	0	0	0	0	0	0	0	0	0	0	0	0	0	0	0	0	0	0	0	0	0	0	0	0	0	0	0	0	0	0	0	0	0	0	0	0	0	0	1.06822	0	0	0	0	1.06822	0	0	0	0	3.20467	0	0	0	0	0	0	0	0	0	0	0	0	0	14.9551	0	0	0	0	4.27289	0	0	0	0	0	0	5.34111	0	0	0	0	0	0	0	0	0	0	0	0	0	0	0	0	0	0	0	0	0	0	0	0	0	0	0	0	0	0	0	0	0	0	0	0	0	0	0	0	0	0	0	0	0	0	0	0	0	0	0	0	0	0	0	0	0	0	0	7.47756	0	0	0	0	0	0	0	0	0	0	0	0	1.06822	0	0	0	0	0	0	0	0	0	0	0	0	0	0	0	0	0	0	0	0	0	0	0	0	0	0	0	0	0	0	0	0	0	0	0	0	0	0	0	0	0	0	0	0	0	0	0	0	0	0	0	0	0	227.531	0	0	0	0	0	0	0	0	0	0	0	0	0	0	0	0	0	0	22.4327	0	0	0	0	0	0	0	0	0	0	0	5.34111	1.06822	0	0	0	0	0	0	0	0	0	0	0	0	0	0	0	0	0	0	0	0	0	0	0	0	0	0	0	0	0	0	0	0	0	0	0	0	0	0	0	0	0	0	0	0	0	0	0	0	0	0	0	0	0	0	0	0	0	0	0	0	0	0	0	0	0	0	0	0	0	0	0	0	0	0	0	0	0	0	0	0	0	0	0	0	0	0	0	0	0	0	0	0	0	0	0	0	0	0	0	0	0	0	0	0	0	0	0	0	0	0	0	0	0	0	0	0	0	0	0	0	0	0	0	0	0	0	0	85.4578	0	0	0	0	0	0	0	0	0	0	0	0	0	0	0	0	0	0	0	0	0	0	0	0	0	0	0	0	0	0	0	0	0	0	0	0	0	0	0	0	0	0	0	0	0	0	0	0	0	0	0	0	0	0	0	0	0	0	0	0	0	0	0	0	0	0	0	0	0	0	0	0	0	0	0	0	0	0	0	0	0	0	0	0	0	0	0	0	0	0	0	0	0	0	0	0	0	0	0	0	0	0	0	0	0	0	0	0	0	0	0	14.9551	0	0	0	0	0	0	0	0	0	0	0	0	0	0	0	0	0	0	0	0	0	0	0	0	0	0	0	0	0	0	0	0	0	0	0	0	0	0	0	0	0	0	0	0	0	0	0	0	0	1.06822	0	0	0	0	0	0	0	0	0	0	0	0	0	0	0	0	0	0	0	0	0	0	0	0	0	0	0	0	0	0	0	0	0	0	0	0	0	0	0	0	0	0	0	0	0	0	0	0	0	0	0	0	0	0	8.54578	0	0	0	0	0	0	0	3.20467	0	0	0	0	7.47756	0	1.06822	0	0	0	0	0	0	0	0	0	0	0	0	0	0	0	0	0	0	0	0	0	0	0	0	2.13645	0	0	0	0	0	0	0	0	0	0	0	0	0	0	6.40934	0	0	0	3.20467	0	0	0	0	0	0	0	0	0	0	0	0	0	0	0	0	0	0	0	0	0	0	0	0	0	0	0	0	1.06822	0	0	0	0	0	0	0	0	0	1.06822	0	0	0	0	0	0	0	0	0	0	0	0	0	0	0	0	0	0	0	0	0	0	0	0	0	0	0	0	0	0	0	0	0	0	0	0	0	0	0	0	1.06822	0	0	0	0	0	0	0	0	0	0	0	0	0	0	0	0	0	0	0	0	0	0	0	0	0	0	0	0	0	0	0	0	0	0	0	0	0	0	0	0	0	0	0	0	0	0	0	0	0	0	0	0	0	0	0	0	0	0	0	0	0	0	0	0	0	0	0	0	0	0	0	0	0	0	0	0	0	0	0	0	0	0	0	0	0	0	0	0	0	0	0	0	0	0	0	0	0	0	0	0	0	0	0	0	0	0	0	0	0	0	0	10.6822	0	0	0	0	0	0	0	0	0	0	0	0	0	0	0	0	0	0	0	0	0	1.06822	0	0	0	0	0	0	0	0	0	0	11.7505	0	0	0	0	0	0	2.13645	0	0	0	0	0	0	0	0	0	0	0	0	0	0	0	0	0	0	0	0	0	0	0	0	0	0	0	0	0	0	0	0	0	0	0	0	0	0	0	0	0	0	0	0	0	0	0	0	0	0	0	0	0	0	0	0	0	0	0	0	0	0	0	0	0	0	0	0	0	0	0	0	0	0	0	0	0	0	0	0	0	0	0	0	0	0	0	0	0	0	0	0	0	0	0	0	0	0	0	0	0	0	7.47756	0	0	0	0	0	0	2.13645	0	35.2514	0	0	0	0	0	0	0	0	0	0	0	0	0	0	0	0	0	0	0	0	0	0	0	0	0	0	0	0	3.20467	0	0	0	0	0	0	0	0	0	0	0	0	0	0	0	0	0	0	0	0	0	0	0	0	0	0	0	0	0	0	1.06822	0	0	0	0	0	0	0	0	0	0	0	0	1.06822	0	0	0	0	0	0	0	0	0	0	1.06822	0	0	0	0	0	0	0	0	0	0	0	0	0	0	0	0	0	0	0	0	0	0	0	0	0	0	0	0	0	0	0	0	0	0	0	0	0	0	0	0	0	3.20467	0	0	0	0	0	0	0	0	0	0	0	0	0	0	0	0	0	0	0	0	0	0	0	0	0	0	0	0	0	0	0	0	0	0	0	0	0	0	0	0	0	0	0	0	0	0	0	0	0	0	0	0	0	0	0	0	0	0	0	0	0	0	0	0	0	0	0	0	0	8.54578	0	0	0	0	0	0	0	0	0	0	0	0	0	0	0	0	0	0	0	0	0	0	0	0	0	0	0	0	0	0	0	0	0	0	0	0	0	0	0	0	0	0	0	0	0	0	0	0	0	0	0	0	0	0	0	0	0	0	0	2.13645	0	0	0	0	0	0	0	0	0	0	0	0	0	0	0	0	0	0	0	0	0	0	0	0	0	0	0	0	0	0	0	0	0	0	0	0	0	0	0	0	0	0	0	25.6374	0	0	0	0	0	0	0	0	0	0	0	0	0	0	0	0	0	0	0	0	0	0	0	0	0	0	0	0	0	0	0	0	0	0	0
SfRc28_Sp_06_INT_Batch5_041220_S242	SF	SF	Spliru	intestine	1.035	0.26	0.0415	0.0385	9	14.468	4.348	4.29479	1.01427	0.255581	0.0409764	0	0	0	0.381262	1.14379	0.381262	0	0.381262	0	0	0	0.381262	0	0	0	0.381262	0	0	0.381262	0	0	0	0	0	0	0	0	0	0	423.964	0	1127.01	0	0	0	0.381262	0	0	0	0	0	0	0	0	0	0	0	0	0	0.381262	0	0	0	0	0	0	0	0	0	0	0	0	0	0	0	0	0	0	0	0	0	0	0	0	0	0	0	0	0	0	0	0	0	0	0	0	0	0.381262	0	0	0	0	0	0	0	0	0	0	0	0	0.381262	0	0	0	0	0	0	0	0	0	0	0	0	0	0	0	0	0	2.28757	0	0	0	0	0	0	0	0	9.1503	0	0	0	0	0	0	0	0	0	0	0.762525	0	0	0	0	0	0	0	0	0	0	0	0	0	0	0	0	0	0	0	0	3.81262	0	0	0	0	0	0	0	0	0	0	0	0	0	0	0	0	0	0	0	0	0	0	0	0	0	0	0	0	0	0	0	0	0	0	0	0	0	0	0	0	0	0	0	0	0	0	0	0	0	0	0	0	0	0	0	0	0	0	0	0	0	0	0	0	0	0	0	0	0	0	0	0	0	0	0	0	0	0	0	0	0	0	0	0	0	0	0	0	0	0	0	0	0	0	0	0	0	0	0	0	0	0	0	0	0	0	0	0	0	0	0	0	0	0	0	0	0	0	0	0	0	0	0	0	0	0	0	0	0	0	0	0	0	0	0	0	0	0	0	0	0	0	0	0	0	0	0	0	0	0	0	0	0	0	0	0	0	0	0	0	0	0	0	0	0	0	0	0	0	0	0	0	0	0	0	0	0	0.381262	0	0	0	0	0	0	0	0	0	0	0	0	0	0	0	0	0	0	0	0	0	0	0	0	0	0	0	0	0	0	0	0	0	0	0	0	0	0	0	0	0	0	0	0	0	0	0	0	0	0	0	0	0	0	0	0	0	0	0	0	0	0	0	0	0	0	0	0	0	0	0	0	0	0	0	0	0	0	0	0	0	0	0	0	0	0	0	0	0	0	0	0	0	0	0	0	0	0	0	0	0	0	0	0	0	0	0	0	0	0	0	0	0	0	0	0	0	0	0	0	0	0	0	0	0	0	0	0	0	0	0	0	0	0	0	0	0	0	0	0	0	0	0	0	0	0	0	0	0	0	0	0	0	0	0	0	0	0	0	0	0	0	0	0	0	0	0	0	0	0	0	0	0	0	0	0	0	0	0	0	0	0	0	0	0	0	0	0	0	0	0	0	0	0	0	0	0	0	0	0	0	0	0	0	0	0	0	0	0	0	0	29.3572	0	0	0	0	0	0	0	0	0	0	0	0	0	0	0	0	0	0	0	0	0	31.2635	0	0	0	0	0	0	0	0	0	0	0	0	0	0	0	0	0	0	34.6949	0	0	0	0	0	0	0	0	0	0	0	0	0	0	0	0	0	0	0	0	0	0	0	0	0	0	0	0	0	0	0	0	0	0	0	0	0	0	0	0	0	0	0	0	0	0	0	0	0	0	0	0	0	0	0	0	0	0	0	0	0	0	0	0	0	0	0	0	0	0	0	0	0	0	0	0	0	0	0	0	0	0	0	0	0	0	0	0	0	0	0	0	0	0	0	0	0	0	0	0	0	0	0	0	0	0	0	0	0	0	0	0	0	0	0	0	0	0	0	0	0	0	0	0	0	0	0	0	0	0	0	0	0	0	0	0	0	0	0	0	0	0	0	0	0	0	0	0	0	0	0	0	0	0	0	0	0	0	0	0	0	0	0	0	0	0	0	0	0	0	0	0	0	0	0	0	0	0	0	0	0	0	0	0	0	0	0	0	0	0	0	0	0	0	0	0	0	0	0	0	0	0	0	0	0	0	0	0	0	0	0	0	0	0	0	0	0	0	0	0	0	0	0	0	0	0	0	0	0	0	0	0	0	0	0	0	0	0	0	0	0	0	0	0	0	0	0	0	0	0	0	0	0	0	0	0	0	0	0	0	0	0	0	0	0	0	0	0	0	0	0	0	0	0	0	0	0	0	0	0	0	0	0	0	0	0	0	0	0	0	0	0	0	0	0	0	0	0	0	0	0	0	0	0	0	0	0	0	0	0	0	0	0	0	0	0	0	0	0	0	0	0	0	0	0	0	0	0	0	0	0	0	0	0	0	0	0	0	0	0	0	0	0	0	0	0	0	0	0	0	0	0	0	0	0	0	0	0	0	0	0	0	0	0	0	0	0	0	0	0	0	0	0	0	0	0	0	0	0	0	0	0	0	0	0	0	0	0	0	0	0	0	0	0	0	0	0	0	0	0	0	0	0	0	0	0	0	0	0	0	0	0	0	0	0	0	0	0	0	0	0	0	0	0	0	0	0	0	0	0	0	0	0	0	0	0	0	0	0	0	0	0	0	0	0	0	0	0	0	0	0	0	0	7.62525	0	0	0	0	0	0	0	0	0	0	0	0	0	0	0	0	0	0	0	0	0	0	0	0	0	0	0	0	0	0	0	0	0	0	0	0	0	0	0	0	0	0	0	0	0	0	0	0	0	0	0	0	0	0	0	0	0	0	0	0	0	0	0	0	0	0	0	0	0	0	0	0	0	0	0	0	0	0	0	0	0	0	0	0	0	0	0	0	0	0	0	0	0	0	0	0	0	0	0	0	0	0	0	0	0	0	0	0	0	0	0	0	0	0	0	0	0	0	0	0	0	0	0	0	0	0	85.4028	0	0	0	0	0	0	0	0	0	0	0	0	0	0	0	0	0	0	0	0	0	0	0	0	0	0	0	0	0	0	0	0	0	0	0	0	0	0	0	0	0	0	0	0	0	0	0	0	0	0	0	0	0	0	0	0	0	0	0	0	0	0	0	0	0	0	0	0	0	0	0	0	0	0	0	0	0	0	0	0	0	0	0	0	0	0	0	0	0	0	0	0	0	0	0	0	0	0	0	0	0	0	0	0	0	0	0	0	0	0	0	0	0	0	0	0	0	0	0	0	0	0	0	0	0	0	0	0	0	0	0	0	0	0	0	0	0	0	0	0	0	0	0	0	0	0	0	0	0	0	0	0	0	0	0	0	0	0	0	0	0	0	0	0	0	0	0	0	0	0	0	0	0	0	0	0	0	0	0	0	0	0	0	0	0	0	0	0	0	0	0	0	0	0	0	0	0	0	0	0	0	0	0	0	0	0	0	0	0	0	0	0	0	0	0	0	0	0	0	0	0	0	0	0	0	0.381262	0	0	0	0	0	0	0	0	0	0	0	0	0	0	0	0	0	0	0	0	0	0	0	0	0	0	0	0	0	0	0	0	0	0	0	0	0	0	0	0	0	0	0	0	0	0	0	0	0	0	0	0	0	0	0	0	0	0	0	0	0	0	0	0	0	0	0	0	0	0	0	0	0	0	0	0	0	0	0	0	0	0	0	0	0	0	0	0	0	0	0	0	0	0	0	0	0	0	0	0	0	0	0	0	0	0	0	0	0	0	0	0	0	0	0	0	0	0	0	0	0	0	0	0	0	0	0	0	0	0	0	0	0	0	0	0	0	0	0	0	0	0	0	0	0	0	0	0	0	0	0	0	0	0	0	0	0	0	0	0	0	0	0	0	0	0	0	0	0	0	0	0	0	0	0	0	0	0	0	0	0	0	0	0	0	0	0	0	0	0	0	0	0	0	0	0	0	0	0	0	0	0	0	0	0	0	0	0	0	0	0	0	0	0	0	0	0	0	0	0	0	0	0	0	0	0	0	0	0	0	0	0	0	0	0	0	0	0	0	0	0	0	0	0	0	0	0	0	0	0	0	0	0	0	0	0	0	0	0	0	0	0	0	0	0	0	0	0	0	0	0	0	0	0	0	0	0	0	0	0	0	0	0	0	0	0	0	0	0	0	0	0	0	0	0	0	0	0	0	0	0	0	0	0	0	0	0	0	0	0	0	0	0	0	0	0	0	0	0	0	0	0	0	0	0	0	0	0	0	0	0	0	2.66884	0	0	0	0	0	0	0	0	0	0	0	0	0	0	0	0	0	0	0	0	0	0	0	0	0	0	0	0	0	0	0	0	0	0	0	0	0	0	0	0	0	0	0	0	0	0	0	0	22.4945	0	0	0	0	0	0	0	0	0	0	0	0	0	0	0	0	0	0	0	0	0	0	0	0	0	0	0	0	0	0	0	0	0	0	0	0	0	0	0	0	0	0	0	0	0	0	0	0	0	0	0	0	0	0	0	0	0	0	0	0	0	0	0	0	0	0	0	0	0	0	0	0	0	0	0	0	0	0	0	0	0	0	0	0	0	0	0	0	0	0	0	0	0	0	0	0	0	0	0	0	0	0	0	0	0	0	0	0	0	0	0	0	0	0	0	0	0	0	0	0	0	0	0	0	0	0	0	0	0	0	0	0	0	0	0	0	0	0	0	0	0	0	0	0	0	0	0	0	0	0	0	0	0	0	0	0	0	0	0	0	0	0	0	0	0	0	0	0	0	0	0	0	0	0	0	0	0	0	0	0	0	0	0	0	0	0	0	0	0	0	0	0	0	0	0	0	0	0	0	0	0	0	0	0	0	0	0	0	0	0	0	0	0	0	0	0	0	0	0
SfRc28_Sp_07_INT_Batch5_041220_S244	SF	SF	Spliru	intestine	0.896	0.213	0.056	0.056	8	14.487	4.546	4.48937	0.874083	0.208318	0.0554348	0	3.55615	0	0	1.77808	0	0	1.77808	0	124.465	0	1.77808	0	0	0	16.0027	0	0	0	0	0	0	0	0	0	693.45	0	0	0	0	0	444.519	0	0	0	0	0	0	0	0	0	0	0	0	0	0	0	0	0	0	0	0	1.77808	0	0	0	0	0	0	0	0	0	0	0	0	0	0	0	1.77808	0	0	0	0	0	0	0	0	0	0	0	0	0	0	0	0	0	0	0	0	0	0	0	0	0	0	3.55615	0	0	0	0	0	0	0	0	0	0	28.4492	0	0	0	0	0	0	0	0	0	0	0	0	0	0	0	0	0	0	0	0	0	0	0	0	0	0	0	0	0	0	0	0	0	0	0	0	0	0	0	0	0	0	0	0	0	0	0	0	0	0	0	0	0	0	0	0	0	0	0	1.77808	0	0	0	0	0	0	0	0	0	0	0	0	0	0	0	0	0	0	0	0	0	0	0	0	0	0	0	0	0	0	0	0	0	0	0	0	0	0	0	0	0	0	0	0	0	0	0	0	0	0	0	0	0	0	0	0	0	0	0	0	0	215.147	0	0	0	0	0	0	0	0	0	0	0	0	0	0	0	0	0	0	0	0	0	0	0	0	0	0	0	0	0	0	0	0	0	0	0	0	0	0	0	67.5669	0	0	0	0	0	0	0	0	0	0	0	0	0	0	0	0	49.7861	0	0	0	0	0	0	0	0	0	0	0	0	0	0	0	0	0	0	0	0	0	0	0	0	0	0	0	0	0	0	0	0	0	0	0	0	0	0	0	0	0	0	0	0	0	0	0	0	0	0	0	0	0	0	0	0	0	0	0	0	0	0	0	0	0	0	0	0	0	0	0	0	0	0	0	0	0	0	0	0	0	0	0	0	0	0	0	0	0	0	0	0	0	0	0	0	0	0	0	0	0	0	0	0	0	0	0	0	0	0	0	0	0	0	0	0	0	0	0	0	0	0	0	0	0	0	0	0	0	0	0	0	0	0	0	0	0	0	0	0	0	0	0	0	0	0	0	0	0	0	0	0	0	0	0	0	0	0	0	0	0	0	0	0	0	0	0	0	0	0	0	0	0	0	0	0	0	0	0	0	0	0	0	0	0	0	0	0	0	0	0	0	0	0	0	0	0	0	0	0	0	0	0	0	0	0	0	0	0	0	0	0	0	0	0	0	0	0	0	0	0	0	0	0	0	0	0	0	0	0	0	0	0	0	0	0	0	0	0	0	0	0	0	0	0	0	0	0	0	0	0	0	0	0	0	0	0	0	0	0	0	0	0	12.4465	0	0	0	0	0	0	0	0	0	0	0	0	0	0	0	0	0	0	0	0	0	10.6685	0	0	0	0	0	0	0	0	0	0	0	0	0	0	0	0	0	0	0	0	0	0	0	0	0	0	0	0	0	0	0	0	0	0	0	0	0	0	0	0	0	0	0	0	0	0	0	0	0	0	0	0	0	0	0	0	0	0	0	0	0	0	0	0	0	0	0	0	0	0	0	0	0	0	0	0	0	0	0	0	0	0	0	0	0	0	0	0	0	0	0	0	0	0	0	0	0	0	0	0	0	0	0	0	0	0	0	0	0	0	0	0	0	0	0	0	0	0	0	0	0	0	0	0	0	0	0	0	0	0	0	0	0	0	0	0	0	0	1.77808	0	0	0	0	0	0	0	0	0	0	0	0	0	0	0	0	0	0	0	0	0	0	0	0	0	0	0	0	0	0	0	0	0	0	0	0	0	0	0	0	0	0	0	0	0	53.3423	0	0	0	0	0	0	0	0	0	0	0	0	0	0	0	0	0	0	0	0	0	0	0	0	0	0	0	0	0	0	0	0	0	0	0	0	0	0	0	0	0	0	0	0	0	0	0	0	0	0	0	0	0	0	0	0	0	0	0	0	0	0	0	0	0	0	0	0	0	0	0	0	0	0	0	0	0	0	0	0	0	0	0	0	0	0	0	0	0	0	0	0	0	0	0	0	0	0	0	0	0	0	0	0	0	0	0	0	0	0	0	0	0	0	0	0	0	0	0	0	0	0	0	0	0	0	0	0	0	0	0	0	0	0	0	0	0	0	0	0	0	0	0	0	0	0	0	0	0	0	0	0	0	0	0	0	0	0	0	0	8.89038	0	0	0	0	0	0	0	0	0	0	0	0	0	0	0	0	0	0	0	0	0	0	0	0	0	0	0	0	0	0	0	0	0	0	0	0	0	0	0	0	0	0	0	0	0	0	0	0	0	0	0	0	0	0	0	0	0	0	0	0	0	0	0	0	0	0	0	0	0	0	0	0	0	0	0	0	0	0	0	0	0	0	0	0	0	0	0	0	0	0	0	0	0	0	0	0	0	0	0	0	0	0	0	0	0	0	0	0	0	0	0	0	0	0	0	0	0	0	0	0	0	0	0	0	0	0	0	0	0	0	0	0	0	0	0	0	0	0	0	0	0	0	0	0	0	0	0	0	1.77808	0	0	0	0	0	0	0	0	0	0	0	0	0	0	0	0	0	0	0	0	0	0	0	0	0	0	0	0	0	0	0	0	0	0	0	0	0	0	0	0	0	0	0	0	0	0	0	0	0	0	0	0	0	0	0	0	0	0	0	0	0	0	0	0	0	0	0	0	0	0	0	0	0	0	0	0	0	0	0	0	0	0	0	0	0	0	0	0	0	0	0	0	0	0	0	0	0	0	0	0	0	0	0	0	0	0	0	0	0	0	0	0	0	0	0	0	0	0	0	0	0	0	0	0	0	0	0	0	0	0	0	0	0	0	0	0	0	0	0	0	0	0	0	0	0	0	0	0	0	0	0	0	0	0	0	0	0	0	0	0	0	0	0	0	0	0	0	0	0	0	12.4465	0	0	0	0	0	0	0	0	0	0	0	0	0	0	0	0	0	0	0	0	0	0	0	0	0	0	0	0	0	0	0	0	0	0	0	0	0	0	0	0	0	0	0	0	0	0	0	0	0	0	0	0	0	0	0	0	0	0	0	0	0	0	0	0	0	0	0	0	0	0	0	0	0	0	0	0	0	0	0	0	0	0	0	0	0	0	0	0	0	0	0	0	0	0	0	0	0	0	0	0	0	0	0	0	0	0	0	0	0	227.594	0	0	0	0	0	0	0	0	0	0	0	0	0	0	0	0	0	0	0	0	0	0	0	0	0	0	0	0	0	0	0	0	0	0	0	0	0	0	0	0	0	0	0	0	0	0	0	0	0	0	0	0	0	0	0	0	0	0	0	0	0	0	0	0	0	0	0	0	0	0	0	0	0	0	0	0	0	0	0	0	0	0	0	0	0	0	0	0	0	0	0	0	0	0	0	0	0	0	0	0	0	0	0	0	0	0	0	0	0	0	0	0	0	0	0	0	0	0	0	0	0	0	0	0	0	0	0	0	0	0	0	0	0	0	0	0	0	0	0	0	0	0	0	0	0	0	0	0	0	0	0	0	0	0	0	0	0	0	0	0	0	0	0	0	0	0	0	0	0	0	0	0	0	0	0	0	0	0	0	0	0	0	0	0	0	0	0	0	0	0	0	0	0	0	0	0	0	0	0	0	0	0	0	0	0	0	0	0	0	0	0	0	0	0	0	0	0	0	0	0	0	0	0	0	0	0	0	0	0	0	0	0	0	0	0	0	0	0	0	0	0	0	0	0	0	0	0	0	0	0	0	0	0	0	0	0	0	0	0	0	0	0	0	0	0	0	0	0	0	0	0	0	0	0	0	0	0	0	0	0	0	0	0	0	0	0	0	0	0	0	0	0	0	0	0	0	0	0	0	0	0	0	0	0	0	0	0	0	0	0	0	0	0	0	0	0	0	0	0	0	0	0	0	0	0	0	0	0	0	0	0	0	0	0	0	0	0	0	0	0	0	0	0	0	0	0	0	0	0	0	0	0	0	0	0	0	0	0	0	0	0	0	0	0	0	0	0	0	0	0	0	0	0	0	0	0	0	0	0	0	0	0	0	0	0	0	0	0	0	0	0	0	0	0	0	0	0	0	0	0	0	0	0	0	0	0	0	0	0	0	0	0	0	0	0	0	0	0	0	0	0	0	0	0	0	0	0	0	0	0	0	0	0	0	0	0	0	0	0	0	0	0	0	0	0	0	0	0	0	0	0	0	0	0	0	0	0	0	0	0	0	0	0	0	0	0	0	0	0	0	0	0	0	0	0	0	0	0	0	0	0	0	0	0	0	0	0	0	0	0	0	0	0	0	0	0	0	0	0	0	0	0	0	0	0	0	0	0	0	0	0	0	0	0	0	0	0	0	0	0	0	0	0	0	0	0	0	0	0	0	0	0	0	1.77808	0	0	0	0	0	0	0	0	0	0	0	0	0	0	0	0	0	0	0	0	0	0	0	0	0	0	0	0	0	0	0	0	0	0	0	0	0	0	0	0	0	0	0	0	0	0	0	0	0	0	0	0	0	0	0	0	0	0	0	0	0	0	0	0	380.508	0	0	0	0	0	0	0	0	0	0	0	0	0	0	0	0	0	0	0	0	0	0	0	0	0	0	0	0	0	0	0	0	0	0	0	0	0	0	0	0	0	0	0	0	0	0	0	0	0	0	0	0
SfRc28_Sp_08_INT_Batch5_041220_S246	SF	SF	Spliru	intestine	0.673	0.153	0.0385	0.042	8	11.333	3.083	3.59471	0.847401	0.192062	0.0448318	14.2793	3.56983	0	3.56983	7.13965	0	7.13965	0	0	0	3.56983	182.061	0	0	0	0	3.56983	0	0	0	0	0	0	0	0	0	0	0	0	0	0	0	0	0	0	0	0	0	0	0	0	0	0	0	0	0	0	0	0	0	0	0	803.211	0	0	0	0	0	0	0	0	0	0	0	0	0	0	0	0	0	0	0	0	0	0	3.56983	0	0	0	0	0	0	0	0	0	0	0	0	3309.23	0	0	0	0	0	0	0	0	0	0	0	0	0	0	0	0	0	496.206	0	0	0	0	0	3.56983	0	0	0	0	0	1763.49	0	0	0	0	0	0	0	0	0	0	0	0	0	0	0	0	0	0	0	0	0	0	0	0	0	3.56983	0	0	0	0	0	0	0	0	0	0	0	0	0	0	0	0	0	0	0	0	0	0	0	0	0	0	0	0	0	0	0	0	0	0	0	0	0	0	0	0	0	0	0	0	0	0	0	0	0	0	0	0	0	0	0	0	0	0	0	0	0	0	0	0	0	0	0	0	0	0	0	0	0	0	0	0	0	0	0	0	0	0	0	0	0	0	0	0	0	0	0	0	0	0	0	0	0	0	0	0	0	0	0	0	0	0	0	0	0	0	0	0	0	0	0	0	0	0	0	0	0	0	0	0	0	0	0	0	0	0	0	0	0	0	0	0	0	0	0	0	0	0	0	0	0	0	0	0	0	0	0	0	0	0	0	0	0	0	0	0	0	0	0	0	0	0	0	0	0	0	0	0	0	0	0	0	0	0	0	0	0	0	196.34	0	0	0	0	0	0	0	0	0	0	0	0	0	0	0	0	0	0	0	0	0	0	0	0	0	0	0	0	0	0	0	0	0	0	0	0	0	0	0	0	0	0	0	0	0	0	0	0	0	0	0	0	0	0	0	0	0	0	0	903.166	0	0	0	0	0	0	0	0	0	0	0	0	0	0	0	0	0	0	0	0	0	0	0	0	0	0	0	0	0	0	0	0	0	0	0	0	0	0	0	0	0	0	0	0	0	0	0	0	0	0	0	0	0	0	0	0	0	0	0	0	0	0	0	0	0	0	0	0	0	0	0	0	0	0	0	0	0	0	0	0	0	0	0	3.56983	0	0	0	0	0	0	0	0	0	0	0	0	0	0	0	0	0	0	0	0	0	0	0	0	0	0	0	0	0	0	0	0	0	0	0	0	0	0	0	0	0	0	0	0	0	0	0	0	0	0	0	0	0	0	0	0	0	0	0	0	0	0	0	0	0	0	0	0	0	0	0	0	0	0	0	0	0	0	0	0	0	0	0	0	0	0	0	0	0	0	0	0	0	0	0	0	0	0	0	0	0	0	0	0	0	0	0	0	0	0	0	0	0	0	0	0	0	0	0	0	0	0	0	0	0	0	0	0	0	0	0	0	0	0	0	0	0	0	0	0	0	0	0	0	0	0	0	0	0	0	0	0	0	0	0	0	0	0	0	0	0	0	0	0	0	0	0	0	0	0	0	0	0	0	0	0	0	0	0	0	0	0	0	0	0	0	0	0	0	0	0	0	0	0	0	0	0	0	0	0	0	0	0	0	0	0	0	0	0	0	0	0	2577.42	0	0	0	0	0	0	0	0	0	0	0	0	0	0	0	0	0	0	0	0	0	0	0	0	0	0	0	0	0	0	0	0	0	0	0	0	0	0	0	0	0	0	0	0	0	0	0	0	0	0	0	0	0	0	0	0	0	0	0	0	0	0	0	0	0	0	0	0	0	0	0	0	0	0	0	0	0	0	0	0	0	0	0	0	0	0	0	0	0	0	0	0	0	0	0	0	0	0	0	0	0	0	0	0	0	0	0	0	0	0	0	0	0	0	0	0	0	0	0	0	0	0	0	0	0	0	0	0	0	0	0	0	0	0	0	0	0	0	0	0	0	0	0	0	0	0	0	0	0	0	0	0	0	0	0	0	0	0	0	0	0	0	0	0	3.56983	0	0	0	0	0	0	0	0	0	0	0	0	0	0	0	0	0	0	0	0	0	0	0	0	0	0	0	0	0	0	0	0	0	0	0	0	0	0	0	0	0	0	0	0	7.13965	0	0	0	0	0	0	0	0	0	0	0	0	0	0	0	0	0	0	0	0	0	0	53.5474	0	0	0	0	0	0	0	0	0	0	0	0	0	0	0	0	0	0	0	0	0	0	0	0	0	0	0	0	0	0	0	0	0	0	0	0	0	0	0	0	0	0	0	0	0	0	0	0	0	0	0	0	0	0	0	0	0	0	0	0	0	0	0	0	0	0	0	0	0	0	0	0	0	0	0	0	0	0	0	0	0	0	0	0	0	0	0	0	0	0	0	0	0	0	0	0	0	0	0	0	0	0	0	0	0	0	0	0	0	0	0	0	0	0	3.56983	0	0	0	0	0	0	0	0	0	0	0	0	0	0	0	0	0	0	0	0	0	0	0	0	0	0	0	0	0	0	0	0	0	0	0	0	0	0	0	0	0	0	0	0	0	0	0	0	0	0	0	0	0	0	0	0	0	0	0	0	0	0	0	0	0	0	0	0	0	0	0	0	0	0	0	0	0	0	0	0	0	0	0	0	0	0	0	0	0	0	0	0	0	0	0	0	0	0	0	0	0	157.072	0	0	0	0	0	0	0	0	0	0	0	0	0	0	0	0	0	0	0	0	0	0	0	0	0	0	0	0	0	0	0	0	0	0	0	0	0	0	0	0	0	0	0	0	0	0	0	0	0	0	0	0	0	0	3.56983	0	0	0	0	0	0	0	0	0	0	0	0	0	0	0	0	0	0	0	0	0	0	0	0	0	0	0	0	0	0	0	0	0	0	0	0	0	0	0	0	0	0	0	0	0	0	0	0	0	0	0	0	0	0	0	0	0	0	0	0	0	0	0	0	0	0	0	0	0	0	0	0	0	0	0	0	0	0	0	0	0	0	0	0	0	0	0	0	0	0	0	0	0	0	0	0	0	0	0	17.8491	0	0	0	0	0	0	0	0	0	0	0	0	0	0	0	0	0	0	0	0	0	0	0	10.7095	0	0	0	0	0	0	0	0	0	0	0	0	0	0	0	0	0	0	0	0	0	0	0	0	0	0	0	0	0	0	0	0	0	10.7095	0	0	0	0	0	0	0	0	0	0	0	0	0	0	0	0	0	0	0	0	0	0	0	0	0	0	0	0	0	0	0	0	0	0	0	0	0	0	0	0	0	0	0	0	0	0	0	0	0	0	0	0	0	0	0	0	0	0	0	0	0	0	0	0	0	0	0	0	0	0	0	0	0	0	0	0	0	0	0	0	0	0	0	0	0	0	0	0	0	0	0	0	0	0	0	0	0	0	0	0	0	0	0	0	0	0	0	0	0	0	0	0	0	0	0	0	0	0	0	0	0	0	0	0	0	0	0	0	0	0	0	0	0	0	0	0	0	0	0	0	0	0	0	0	0	0	0	0	0	0	0	0	0	0	0	0	0	0	0	0	0	0	0	0	0	0	0	0	0	0	0	0	0	0	0	0	0	0	0	0	0	0	0	0	0	0	0	0	0	0	0	0	0	0	0	0	0	0	0	0	0	0	0	0	0	0	0	0	0	0	0	0	0	0	0	0	0	0	0	0	0	0	0	0	0	0	0	0	0	0	0	0	0	0	0	0	0	0	0	0	0	0	0	0	0	0	0	0	0	0	0	0	0	0	0	0	0	0	0	0	0	0	0	0	0	0	0	0	0	0	0	0	0	0	0	0	0	0	0	0	0	0	0	0	0	0	0	0	0	0	0	0	0	0	0	0	0	0	0	0	0	0	0	0	0	0	0	0	0	0	0	0	0	0	0	0	0	0	0	0	0	0	0	0	0	0	0	0	0	0	0	0	0	0	0	0	0	0	0	0	0	0	0	0	0	0	0	0	0	0	0	0	0	0	0	0	0	0	0	0	0	0	0	0	0	0	0	0	0	0	0	0	0	0	0	0	0	0	0	0	0	0	0	0	0	0	0	0	0	0	0	0	0	0	0	0	0	0	0	0	0	0	0	0	0	0	0	0	7.13965	0	0	0	0	0	0	0	0	0	0	0	0	0	0	0	0	0	0	0	0	0	0	3.56983	0	0	0	0	0	0	0	0	0	0	0	0	0	0	0	0	14.2793	0	0	0	0	0	0	0	0	0	0	0	0	0	0	0	0	0	0	0	0	0	0	0	0	0	0	0	7.13965	0	0	0	0	0	0	0	0	0	0	0	0	0	0	0	0	0	0	0	0	0	0	0	0	0	0	0	0	0	0	0	0	0	0	0	0	0	0	0	0	0	0	0	0	0	0	0	0	0	0	0	0	0	0	0	0	0	0	0	0	0	0	0	0	0	0	0	0	0	0	0	0	0	0	0	0	0	0	0	0	0	0	0	0	0	0	0	0	0	0	0	0	0	0	0	0	0	0	0	0	992.412	0	0	0	0	0	0	0	0	0	0	0	0	0	0	0	0	0	0	0	0	0	0	0	0	0	0	0	0	0	0	0	53.5474	0	0	0	0	0	0	0	0	0	0	0	0	0	0	0	0	0	0	0	0	0	0	0	0	0	0	0	0	0	0	0	0	0	0	0	0	0	0	0	0	0
SfRc28_Sp_17_INT_Batch14_190221_S199	SF	SF	Spliru	intestine	0.782	0.181	0.038	0.042	9	10.223	2.943	3.65473	1.02549	0.235458	0.0467591	29571.3	3.00659	0.751647	44.3472	8.26812	1.50329	3.00659	3.75823	0	0.751647	0	3.75823	0.751647	0.751647	0	5520.85	0	7235.35	0	1.50329	0.751647	142.813	1.50329	281.868	0.751647	40.5889	518.636	0	0	145.068	1.50329	162.356	14.2813	1.50329	0	0	0	0	0.751647	0.751647	1.50329	15.0329	0	1.50329	16.5362	77.4196	0	0	0	0	0	0.751647	81.9295	0	0.751647	0	0	0	0	0	0.751647	0	1.50329	0	9.77141	0	87.191	0	18.0395	0	0	0	65.3933	0.751647	180.395	2.25494	0	1.50329	11.2747	0	0	0	0	0	0	0	23.3011	200.69	0	10.5231	0	0	0	0	0	0	1.50329	0	0	0	0	0	0	0	0	0	0	0	0.751647	0	0	0.751647	585.533	0	0	0.751647	0	0	0	0	0	0	0.751647	0	0	0	0.751647	0	0	0	0	0	0	0	0.751647	0	0	0	0	0	0	0	0.751647	1314.63	0	106.734	0	0	0	0	0	0.751647	0	0	0	0	72.9097	312.685	0	0.751647	0	0	135.296	0	0	0	0.751647	0	0	0	0	0	0	0	0	0	0	0	0	0	0	0	0	0.751647	51.112	0	0	0	0	0	0	0	3.75823	0	0	0	0	0	0	99.969	346.509	0.751647	0	15.7846	20.2945	0	0	0	0	0	0	0	0	0	269.09	0	0	0	0	0	0	0	0	0	170.624	0	0	0	0	0	0	0.751647	0	0	0	0	0	0	0	0	0	0	0	0	0	0	20.2945	0	54.8702	0	0	0	0	159.349	0	0	7.51647	0	0	0	0	0	0	0	15.0329	0	0	0	0	0	0	463.766	0	0	0	0	0	0	1.50329	0	0	0	0	0	0	0	0	0	0	78.9229	0	134.545	0	0	0	0	0	0	0	0	0	0	0	0	21.0461	91.7009	0	0	219.481	79.6746	0	0	0	0	0	0	5.26153	0	0	0	0	0	0	0	0	0	0	3.75823	0	0	0	0	0	0	0	0	0	0	0	8.26812	16.5362	0	0	0	0	0	0	0	0	0	0	0	0	0	0	0	0	0	0.751647	0	0	0.751647	0	0	0	0	0	0	38.334	0	0	0	0	0	0	0.751647	0	50.3603	0	64.6416	0	0	0	0	61.635	0	0	0	0	0	0	0	47.3538	0	0	0	0	0	0	0	0	0	19.5428	0	0	0	0	0	0	0	0	0	0	0	0	0	0	0.751647	0	0	45.8505	0	0	0	0	0	0	0	0	0	0.751647	9.77141	0	0	0	0	0	93.9559	36.079	0	0.751647	0	0	0	0.751647	0	0	0	0	0	42.0922	0	0	0	129.283	0	0	0	0	0	0	0	0	36.079	0	0	0.751647	0	0	0	0	0	0	8.26812	0	0	0	0	45.0988	0	0	0	0	0	0	0	0	0	0	0	0	0	170.624	0	0	0	0	0	0	0	0	0	0	0	0	0	0	0	0	0	0	104.479	0	0	0	0	0	0	0	0	0	0	0	0	0	0	0	0	0	0	0	0	0	0	0	0	0	0	0	0	0	0	0	0.751647	0	0	0	0	0	4.50988	0	0	0	0	0.751647	0	0	0	0	0	0	0	0	0	0	0	0	0	0	0	0	7.51647	0.751647	0	0	0	0	0	0	26.3076	0	0	0	0	0	0	0	0	0	0	0	0	0	0	0	0	0	0	0	0	0	0	0	0	0	0	0	17.2879	0	0	0.751647	0	0	0	0	0	0	0	0	0	0	0	0	0	0	0	0	0	0	0.751647	0	0	0	0.751647	0	33.8241	0	0	0	0	0	0	0	0	0	0	0	0	0	0	0	0	0	0	0	0	0	0	0	0	0	0	0	0	0	0	0	0	0	0	0	0	0	0	0	0	0	0	0	0	0.751647	0	0	0	0	0	0	0	0	0	0	0	0	0	0	0	0	0	0	0	0	0	0	0	0	0	0	0	0	0	0	0	0	0	0	0	3.00659	0	0	0	0	0.751647	0	0	0	0	0	0	0	0	0	0	0	0	0	0.751647	0	0	0	0	0	0	0	0	0	0	0	0	0	0	0	0	0	0	0	0	9.01976	0	0	0	0	0	0	0	0	0	0	0	0	0	0	0	0	0	0.751647	0	0	0	0	0	0	0	0	0	0	0	0	0	0	0	0	0	0	0	0	0	0	0	0	0	1.50329	0	0	0	0	0	0	0	0	0	0	18.0395	0	0	0	0	0.751647	0	0	0	0	0	0	0	0	0	0	0	0	0	0	0	0	0	0	0	0	0	0	0	0	0	0	0	0	0	0	0	0	0	0	0	0	0	0	1.50329	0	0	0	0	0	0	0	2.25494	0	0	0	0	0	0	0	0	0	0	0	0	0	0	0	0	0	0	0	0	0	0	0	0	0	0	0	0	0	0	1.50329	0	0	0	0	0	0	0	0	0	0	0	0	0	0	0	0	0	0	0	0	0	0	0	0	0	0	0	0	0	0	0	0	0	0	0	0	0	0	0	0	0	0	0	0	0	0	0	0	0	0	0	0	0	0	0	0	0	0	0	0	0	0	0	0	0	0	0	0	0	0	0	0	0	0	0	0	0	0	0	0	0	0	0	0	0	0	0	0	0	0	0	0	0	0	0	0	0	0	0	0	0	0	0	0	0	0	0	0	0	0	0	0	0	0	0	0	0	0	0	0	0	0	0	0	0	0	0	0	0	0	0	0	0	0	0	0	0	0	0	0	0	0	0	0	0	0	0	0	0	0	0	0	0	0	0	0	0	0	0	0	0	0	0	0	0	0	0	0	0	0	0	0	0	0	0	0	0	0	0	0	0	0	0	0	0	0	0	0	0	0	0	0	0	0	0	0	0	0	0	0	0	0	0	0	0	0	0	0	0	0	0	0	0	0	0	0	0	0	0	0.751647	0	0	0	0	0	12.778	0	0	0	0	0	0	0	0	0	0	0	0	0	0	0	0	0	0	0	0	0	0	0	0	0	0	0	0	0	0	0	0	0	0	0	0	0	0	0	0	0	0	0	0	0	0	0	0	0	0	0	0	0	0	0	0	0	0	0	0	0	0	0	0	0	0	0	0	0	0	0	0	0	0	0	0	0	0	0	0	0	0	0	0	0	0	0	0	0	0	0	0	0	0	0	0	0	0	0	0	0	0	0	0	0	0	0	0	0	0	0	0	0	0	0	0	0	0	0	0	0	0	0.751647	0	0	0	0	0	0	0	0	0	0	0	0	22.5494	0	0	0	11.2747	0	0	0	0	0	0	0	14.2813	0	0	0	0	25.556	0	0	0	0	0	0	0	0	0	0	0	0	0	0	0	0	0	0	0	0	0	0	0	0	0	0	1.50329	0	0	0	0	0	0	0	0	0	0	0	0	0	0	124.022	0	0	0	30.0659	0	0	0	0	0	0	0	0	0	0	0	0	0	0	0	0	0	0	0	0	0	0	0	0	0	0	0	0	0	0	0	0	0	0	0	0	0	0	30.8175	0	0	0	0	0	0	0	0	0	0	0	0	0	0	0	0	0	0	0	0	0	0	0	0	0	0	0	0	0	0	0	0	0	0	0	0	0	0	0	0	0	0	0	0	0	0	0	0	0	0	0	0	0	0	0	0	0	0	0	0	0	0	0	0	0	0	0	0	0	0	0	0	0.751647	0	0	0	0	0	0	0	0	0	0	0	0	0	0	0	0	0	0	0	0	0	0	0	0	0	0	0	0	0	0	0	0	0	0	0	0	0	0	0	0	0	0	0	0	0	0	0	0	0	0	0	0	0	0	0	0	0	0	0	0	0	0	0	0	0	0	0	0	0	0	0	0	0	0	0	0	0	0	0	0	0	0	0	0	0	0	0	0	0	0	0	0	0	0	0	0	0	0	0	0	0	0	0	0	0	0	0	0	0	0	0	0	0	0	0	0	0	0	0	0	0	0	0	0	0	0	0	0	0	0	0	0	0	0	0.751647	0	0	0	0	0	0	0	0	0	0	0	0	0	0	0	0	0	0	0	0	0	0	0	0	0	0	0	0	0	0	0	0	0	0	0	0	0	0	0	0	0	0	0	0	0	0	0	0	0	0	0	0	0	0	0	0	0	0	0	0	0	0	0	0	0	0	0	0	0	0	0	0	0	0	0	0	0	0.751647	0	0	0	0	0	0	0	0	0	0	0	0	0	0	0	0	0	0	0	0.751647	0	0	0	0	0	0	0	0	0	0	0	0	0	0	0	0	0	0	0	0	0	0	0	0	0	0	0	8.26812	0	0	0	0	0	0	0	0	0	0	0	0	0	0	0	0	0	0	0	0	0	0	0	0	0	0	0	0	0	0	0	0	0	0	0	0	0	0	0	0	0	0	0	9.01976	0	0	0	0	0	0	0	0	0	0	0	0	0	0	0	0	0	0	0	0	0	0	0	0	0	0	0	0	0	0	0	0	0	0	0	0	0	0	0	0	0	0	0	0	0	0	0	0	0	0	0	0	17.2879	0	0	0	0	0	0	0	0	0	0	0	0	0	0	0	0	0	0	0	0	0	0	0	0	7.51647	0	0	0	0	0	0	0	0	0	0	0	0	0	0	0	0	0	0	0	0	0	0	0	0	0	0	0	0	0	0	0	0	0	0	0	0	0	0	0	0	0	0	0	0	2.25494	0	0	0	0	0	0	0	0	0	0.751647	0.751647	0	0	0	0	0	0	0	0	0	0	0	0	0	0	0	0	0	0	0	0	0	0	0	0	0	0	0	0	0	0	0	0	0	0	0	0	0	0	0	0	0	0	0	0	0	0	0	0	0	0	0	0	0	0	0	0	0	0	0	0	0	0	0	0	0	0	0	0	0	0	0	0	0	0	0	0	0	0	0	0	0	0	0	0	0	0	0	0	0	0	0	0	0	0	0	0	0	0	0	0	0	0	0	0	0	0	0	0	0	0	0	0	0	0	0	0	0	0	0	0	0.751647	0	0	0	0	0	0	0
SfRc28_Sp_18_INT_Batch14_190221_S200	SF	SF	Spliru	intestine	0.48	0.139	0.0305	0.029		9.4	2.398	3.25803	0.774719	0.204872	0.0410588	210.556	5.55557	1.11111	47.2223	262.778	1.66667	5.00001	1.66667	0.555557	0.555557	0	5.00001	0	0.555557	1.11111	227.778	0	2140	0.555557	0	0	761.113	0	0	1.11111	0	0	0.555557	0.555557	0	0	225.556	973.335	1.11111	0	0	0	0	0	0	173.889	166.111	0	2.22223	49.4445	1282.22	0	0	0	2.77778	0	628.89	95.5558	0	0	0	0	0	0	0	0.555557	0	0.555557	0	189.445	0	893.335	0	0.555557	0	46.6668	0.555557	834.446	0	2.22223	27.2223	0	93.8891	0	0	244.445	0	0	0.555557	0	0.555557	0	0.555557	91.1113	0.555557	33.889	0	0	0	0	0	0.555557	0	768.335	0	0.555557	0	402.223	0	0	0	0	0	0	0	41.6668	187.778	2.22223	0	0	0	0	0	0	0	0	0	0	0	0	0.555557	0	0	18.3334	231.112	0	0	321.667	0	0	0	0	0	0	0	0.555557	0	0	0	0	0	0	1.11111	0	0	0	0	0	106.111	0.555557	0.555557	18.3334	0	0	0	0.555557	0	0	0	225	0	0	0	0	0	0	0	0	0	17.7778	0	0	0	293.334	0	0.555557	0	0	0.555557	918.335	0	0	0	0	0	0	0	0	0	0	181.667	0	0	0.555557	0	2.77778	0	0	0	0	120.556	513.334	0	0	0	0	0	0	0	0.555557	0	0	0.555557	0	0	0	3.8889	0	0	306.112	0	0	0	0	0	0	0	0	0	0	0	0	0.555557	0	0	0	0	0	0	0	0	0	0	0	0	0	0	0	0	0	0	0.555557	0	0	0	0	0	0	0	0.555557	0	0	240.556	0	0	0	0	0	0	0	0	0	0	10.5556	0	0	0	0	971.669	0	0	0	0	0	1.11111	0	0	0	0	0	0	0	0	0	0	0	0	73.889	1.11111	6.66668	0	79.4446	0	0	0	0	0.555557	0	0	0	0	0	0	0	0	0	0	0	0	0	0	0	0	0	0	0.555557	0.555557	0	0	0	0	0	0	0	16.1111	2.77778	0	0	0	0.555557	0	0	0	0	0	0	0	0	0	33.3334	0	313.89	0	0	0	0	0	0	0	0	0	0	1163.34	0	0	0	0	0	0	0	0	0	0.555557	0	0.555557	0	0	0	0	0.555557	0	0	0.555557	0	0	0	0	1.11111	0	0	23.8889	0	341.112	0	0	3.8889	0	0	0	0	0	0	0	0	0	584.446	0	0	0	0	0	0	0	0	0.555557	0	0	0	0	0	0	0	0	0	0	0	0	0	0	0	92.2224	0	0	0.555557	0	0	0	193.334	0	32.7778	0	0	0	0	0	0.555557	0	0	0	2.77778	0	0	0	0	145	0	0	0	0	0	0	0	433.334	0	0	0	0	0	0	0	0	0	0	0.555557	0	0	0	0	0	0	0	0	0	0.555557	0	0	0.555557	47.2223	0	0	0	0	0	4.44445	0	0	0	0	0	0	0	0	0	0	0.555557	0	26.1112	0	0	0	0	156.111	0	0	0	0	2.22223	0	0	47.7779	1.66667	0	651.668	0	0	0	0	0	0	0	12.7778	0	0	0	0	0	0	0	0	0	0	0	0	0	7.22224	0	0	0	0	0	0	0	0	0	0	0	0	0	0	0	0	0	0	0	0	0	8.33335	0	0	0	0	0	0	0	0	0	0	0	0	0	0	0	0	0	0	0	0	0	0	0	0	714.446	0	0	0	0	0	0	0	0	0	0	0	0	0	0	0	0	0	0	0	0	0	0	254.445	0.555557	3.8889	0	0	0	0	0	0	0	0	0	0	0	0	0	0	0	0	0	0	0	0	0	0	0	0	0	0	0	0	0	0	0	0	0.555557	0	0	0	0	0	0	0	0	0	0	0	17.7778	0	0	0	0	0	1.11111	0	0	0	0	0	0	0	0	0	0	0	0	0	0	0	0	0	0	0	0	0	0	0	0.555557	0	0	0	0	0.555557	0	0	0	0	0	0	0	20	0	0	0	0	0	0	7.77779	0	0	0	20.5556	0	0	0	0	0	0	0	0	0	0	0	0	0	0	0	0	0	0	0	0	0	0	0	0	0	0	0	0	2.77778	0	0	0	0	0.555557	0	0	0	0	0	0	0	0	0	0	0	0	0	0	0	0	0	1.66667	0	0	0	0	0	0	0	0	0	0	0	0	0	0	0	0	0	0	0	0	0	0	0	0	0	0	0	0	0	0	0	0	0	0	0	0	0	0	0	0	0	0	0	0	0	0	0	0	0	0	0	0	0	0	0	0	0	0	0	0	0	0	0	0	0	4.44445	0	0	0	0	0	0	0	0	0	0	0	0	0	0	0	360.556	0	0	0	0	0	0	0	0	0	0	0	289.445	0	0	0	0	0	0	0	0	0	0	0	0	30.0001	0	0	0	0	0	0	0	0	0	0	0	0	0	0	1.11111	1.66667	0.555557	0	0	0	0	0	0	0	0	0	0	0	0	0	0	0	0	0	0	0	0	0	0	0	0	0	0	0	0	0	0	0	0	0	0	0	0	0	0	0	0	0	0	0	0	0	0.555557	0	0	0	9.44446	0	0	0	0	0	0	0	0	0	0	0	0	0	0	0	0	0	0	0	0	0	0	0	0	0	0	0	0	0	0	0	0	0	0	0	0	0	0	0	0	0	0	0	0	0	0	0	0	0	0	0	0	0	0	0	0	0	0	0	523.89	0	0	0	0	0	0.555557	0	0	0	0	0	0	0	0	0	0	0	0	0	2.22223	0	0	0	0	0	0	0	0	0	0	0	0	0	0	0	0	0	0	0	0	0	0	0	0	0	0	0	0	0	0	0	0	0	0	0	0	0	0	0	0	0	0	0	0	0	0	0	0	0	0	0	0	0	0	0	0	0	0	1.11111	0	0	0	0	0	0	0	0	0	0	1.66667	0	0	0	0	0	0	0	0	0	0	0	0	0	0	0	0	0	0	0	0	0	0	0	0	0	0	0	0	0	0	0	0	0	0	0	0	0	0.555557	0	0	0	0	0	0	0	0	0	0	0	0.555557	0	0	0	0	0	0	0	0	0	0	0	0	0	0	0	0	0	0	0	0	0	0	0	0	0	0	0	0	0	0	0	0	0	0	0	0	0	0	0	0	0	0	0	0	0	0	0	0	0	0	0	0	0	0	0	0	0	0	0	0	0	0	0	0	0	0	0	0	0	0	0	0	0	0	0	0	0	0	0	0	0	0	0	0	0	0	0	0	0	0	0	0	0	0	0	0	0	0	0	0	0.555557	0	0	0	0	0	0	0	0	0	0	0	0	0	0	0	0	0	0	0	0	0	0	0	0	2.77778	0	0	0	0	0	0	0	0	0	0	0	0	0	7.77779	0	0	0	0	0	0	0	0	0	0	0	0	0	0	0	0	0	0	0	0	0	0	0	0	0	0	263.889	0	5.00001	0	0	0	8.33335	0	0	0	0	0	0	0	0	0	0	0	0	0	0	0	0	0	0	0	0	0	0	0	0	0	0	0	0	0.555557	0	0	0	0	0	0	0	0	0	23.3334	0	0	0	0.555557	295.001	0	0	0	0	0	102.778	0	0	0	0	0	0	0	0	0	0	0	0	0	121.667	0	0	0	0	0	0	0	0	0	0	0	0	0	0	0	0.555557	0	0	0	0	0	0	0	0	0	0	0	0	0	0	0	0	0	0	0	0	0	0	0	0	0	0	0	0	0	0	0	0	0	0	0	0	0	0	0	0	0	0	0	0	0	0	0	0	0	0	0	0	0	0	0	0	0	0	0	0	0	0	0	0	0	0	0	0	0	0	0	0	0.555557	0	0	0	0	0	0	0	0	0	0	0	0	0	0	0	0	0	0	0	0.555557	0	0	0	0	0	0	0	0	0	0	0	0	0	0	0	0	0	0	0	0	0	0	0	0	0	0	0	0	0	0	0	0	0	0	0	0	0	0	0	0	0	0	0	0	0	0	0	0	0	0	0	0	0	0	0.555557	0	0	0	0	0	0	0	0	0	0	0	0	0	0	0	0	0	0	0	0	0	0	0	0	0	0	0	0	0	0	0	0	0	0	0	0	0	0	0	0	0	0	0	0	0	0	0	0	0	0	0	0	0	0	0	0	0	0	0	0	0	0	0	0	41.6668	0	0	0	0	0	0	0	0	0	0	0	0	0	0	0	0	0	0	0	0	0	0	0	0	0	0	0	0	0	0	0	0	0	0	0	0	0	0	0	0	0	0	0	0	0	0	0	0	0	0	0	0	0	0	0	0	0	0	0	0	0	0	0	0	0	0	0	0	0	0	0	0	0	0	0	0	0	0	0	1.66667	0	0	0	0	0	0.555557	0	0	0	0	0	0	0	0	0	0	0	0	0	0	0	0	0	0	0	0	0	0	0	0	0.555557	0	0	0	0	0	0	0	0	0	0	0	0	0.555557	0	0	0	0	0	0	0	0	0	0	31.6667	125.556	0	0	0	0	0	0	0	0	0	0	0	0	0	0	0	0	0	0	0	0	0	0	0	0	0	0	0	0	0	0	0	0	0	0	0	0	0	0	0	0	8.33335	0	0	0	0	0	0	0	0	0	0	0	0	0	0	0	0	0	0	0	0	0	0	0	0	0	0	0	68.889	0	0	0	0	0	0	0	0	0	0	0	0	0	0	0	0	0	0	0	0	0	0	0	0	0	0	0	0	0	0	0	0	0	0	0	0	0	0	0	0	0	0	0	0	0	0	0	0	0	0	0	0	0.555557	0	0	0	0	0	0	0	0	0	0	0	0	0	0	0	0	0	0	0	0	0	0	0	0	0	0	0	0	0	0	0	0	0	0	0	0	0	0	0	0	0	0	0	0	0	0	0	0	1.66667	0	0	0	0	0	0	0	0	2.22223	0	0	0	0	0	0	0	1.11111	0	0	0	0	0	0	0	0	0	0	0	0	0	0	0	0	0	0	0	0	0	0	0	0	0	0	0	0	0	0	0	0	0	0	0	0	0	0	0	0	0	0	0	0	0	0	0	1.11111	0	0	0	0	0	139.445	0	0	0	0	0	0	0	0
SFTX16_Br_01_Int_S104	SF	SF	BrineShrimp	intestine	0.873	0.192	0.042	0.0425		12.321	3.267	3.60067	0.985904	0.217359	0.0461713	363.092	6047.28	19679.7	326.333	3306.09	0	1522.14	0.75019	2046.52	4237.83	24.7563	2.25057	2.25057	0	0.75019	285.823	0.75019	0.75019	0.75019	4.50114	0	0	0	144.787	1.50038	0.75019	165.792	0.75019	0	273.069	0.75019	20.2551	205.552	24.0061	0.75019	4.50114	1005.26	1.50038	0.75019	27.757	0	0	0	0	0.75019	47.262	210.804	4.50114	0	5.25133	0	0	134.284	0.75019	0	336.835	138.785	0	0	194.299	3.00076	0	0	147.788	6.00152	0	0	59.265	0	0	0	0	42.0107	105.027	0	0	321.832	0.75019	0	0	0	0	0	0	0	0.75019	0	0	23.2559	15.754	9.00229	0	105.027	240.811	0	0.75019	0	64.5164	34.5088	0.75019	0	33.7586	0	0	359.341	0.75019	0	0	109.528	0	18.0046	33.0084	0	0.75019	0	0	1.50038	0	2.25057	12.7532	0.75019	0	0	0	0	0	0	179.296	0	0	0	0.75019	0	0	0	0	0	57.7647	0.75019	0	231.809	0	0	25.5065	0	0.75019	24.7563	0	0	0	0	0	0	0	0	0	3.00076	22.5057	0	0.75019	0	0	0	0	0	0	0	73.5187	0	0	0	0	0	2.25057	0	0	0	3.00076	0	18.0046	0	0	0	0	0	0	0	0	0	0	0	0	0	0	115.529	80.2704	0	0.75019	0	0	0	0	0	0	0	0	0	0	0	0	0	0	0	16.5042	0	1.50038	0	0	0	0	510.129	0.75019	0	0	0	0	0	0	0	0	0.75019	0	1.50038	0	11.2529	0	0	0	33.7586	0	0	0	0	0	15.0038	0	0	0	0	0	0	0	0	0	0.75019	0	35.2589	0	46.5118	0	0	0	25.5065	3.75095	0	0	0	0	0	0	0	0	0	0	0	0	0	0	0	0	0	0	0	0	23.2559	0	0	0	0	0	0	50.2628	0	0	0	10.5027	0	0.75019	0.75019	0.75019	0	0.75019	0	0	0	1.50038	0	0	0	0.75019	0	4.50114	30.7578	0	0.75019	0.75019	60.0152	0	0	12.003	0.75019	112.529	0	0	0.75019	0	0	0	45.7616	0	0	0	0	0	0	0	18.7548	0	9.75248	0	0	69.0175	0	0	0.75019	0	0	0	0	0	0	0	27.0069	0	0	0	0	0.75019	0	0	0	0	0	0	0	22.5057	42.7609	0	4.50114	0	0	0	0	0	0	0	0	1.50038	0	0.75019	0	0	0	0	0.75019	0	0	0	0	0	18.0046	0	0.75019	0	0	0	0	0	0	0	0	0	0	0	0	0	0	0.75019	0	0.75019	0	0	0	0	0	0	0	0	1735.94	0	0.75019	11.2529	11.2529	0	0	29.2574	66.0168	9.75248	0	30.7578	18.7548	0.75019	0	0	0	0	0	0	3.00076	9.00229	0.75019	0	0	0	0	0	0	0	0	0	0	0	0	0	0	0	0	0	0	0	0	0	36.0091	0	0.75019	3.00076	0	69.0175	0.75019	0	0	0	0	0	39.0099	0	0.75019	0	0	8.25209	33.0084	0	33.0084	0	0	0	0	0	0	0	0	15.0038	0	31.508	0	0	0	0	171.043	27.0069	0	24.0061	0	0	0	0	0	0	0	15.754	0	0	9.75248	0	2.25057	0	0	0	0	0	0	7.5019	0	0	9.00229	6.75171	7.5019	0	0	40.5103	0	0	0	0	0	2.25057	0	0	0	0	0	0	0	0	0	0	0	0	0	1.50038	0	0	0	0	0	0	0	0	0	0	0	0	0	0	0.75019	0	0	0	0	33.0084	0	0	0	0	0	0	0	0	0	0	0	0	0	0	0	0	10.5027	0.75019	0	0	0	0.75019	0	0	0	0	0	0	0	0	0	0	0	0	0	0	0	0	0	0	48.7624	0	0	0	0	0	11.2529	0	0	0	0.75019	0	0	0	0	0	6.75171	0	0	0	0.75019	0	0	0	0	0	0	0	0	0	0	0	0	0	0	0	0.75019	0	3.75095	0	0	0	0	21.7555	3.00076	0	2.25057	0	0	0	0	0	5.25133	1.50038	0	0	0	0	0	0	0	0	4.50114	0	0	0	0	0	0	0	0	0	0	0	0	0	0	0	0	0	0	0	0	0	0	0	0	2.25057	0	0	0	0	0	0	0	8.25209	0	0	0	0	0	0	0	0	0	0	0	0	0	0	5.25133	0	0	0	0	6.75171	0	0	0	0.75019	11.2529	0	0	0	0	0	0	0	0	0	0	0	0	0	9.00229	0	0	0	0	15.0038	0	0	4.50114	3.00076	0	0	0	7.5019	0	86.2719	0	0.75019	0	0	0	0	58.5149	0	0	0	0	0	0	0	0	0	0	0	0	0	0	0	0	0	0	0	0	0	0	0	0	0	0	0	0	0	0	0	0	5.25133	0	0	0	0	0	0	0	0	0	0	0	0	0	0	0	0	0	3.00076	0	0	0	0	0	0	0	0	0	0	0	0	0	0	0	0	0	0	0	0	0	0	0	0	0	2.25057	0	0	0	0	0	0	0	0	0	0	0	0	0	0	0	0	0	0	0	0	0	0	0	0	68.2673	0	0	0	0	0	0	0	0	0	0	0	0	0	0	0	0	0	0	0	0	0	0	0	20.2551	0	0	0	0	0	0	0	0	0	0	0	0	0	0	3.00076	0	0	0	0	0	0	0	0	0	0	12.003	0	0	2.25057	0	0	0	0	0	0	0	0	0	0	0	0	0	0	0	0	0	0	17.2544	0	0	0	0	0	0	0	0	0	0	0	0	0	0	0	0	0	0	0	0	0	0	0	0	0	0	0	0	0	0	0	0	0	0	0	0	0	0	0	0	0.75019	0	0	0	0	0	0	0	3.00076	0	0	0	0	0	0	7.5019	0	0	0	0	0	0	0	0	0	0	0	0	12.7532	0	0	0	0	0	0	0	0	0	0	0	0	0	0	0	0	0	0	0	0	0	0	0	0	0	0	0	0	0	0	0	0	0	0	0	0	0	0	0	0	0	0	0	0	0	0	0	0	0	0	0	0	0	0	0	0	0	0	0	0	0	0	0	0	0	0	0	0	0	0	0	0	0	0	0	0	0	0	0	0	0	0	0	0	0	0	0	0	0.75019	0	0	0	0	0	0	0	0	0	0	0	0	0	0	0	0	0	0	0	0	0	0	0	0	0	0	0	0	0	0	0	0	0.75019	0	0	0	0	0	0	0	0	0	0	0	0	0	0	0	0	0	0	0	0.75019	0	0	0	0	0	0	0	0	0	0	0	0	0	0	0	0	0	0	0	0	0	0	0	0	0	0	0	0	12.7532	0	0	0	0	0	0	0	0	0	0	0	0	0	0	0	0	0	0	0	0	0	0	0	0	0	0	0	0	0	0	0	0	0	0	0	0	0	0	0	0	0	0	0	0	0	0	0	0	0	0	0	0	0	0	0	0	0	0	0	0	0	0	0	0	0	0	0	0	0	0	0	0	0	0	0	0	0	0	0	0.75019	0	0	0	0	0	0	0	1.50038	0	0	0	0	1.50038	0	0	0	0	0	0	0	0	0	0	0	0	0	0	0	0	0	0	0	0	0	0	0	0.75019	0	0	0	0	0	27.0069	0	0	0	0	0	0	0	0	0	0	0	0	0	0	0	0	0	0	0	0	0	0	0	0	0	0	0	0	0	0	0	0	0	0	0	0	0	0	0	0	0	0	0	0	0	0	0	0	0	0	0	0	0	0	0	0	0	0	0	0	0	0	0	0	0	0.75019	0	0	0	0	0	0	0	0	0	0	0	0	0	0	0	0	0	0	0	0	0	0	0	0	0	0	0	0	0	0	0	288.073	0	0	0	0	0	0	0	0	0	0	0	0.75019	0	0	0	0	0	0	0	0	0	0	0	0	0	0	0	0	0	0	0	0	0	0	0	0	0	0	0	0	0	0	0	0	0	0	0	0	0	0	0	0	0	0	0	0	0	0	0	0	0	0	0	0	0	0	0	0	0	0	0	0	0	0	0	0	0	0	0	0	0	0	0	0	0	0	0	0	0	0	0	0	0	0	0	0	0	0	0	0	0	0	0	0	0	0	0	0	0	0	0	0	0	0	0	0	0	0	0	0	0	0	0	0	0	0	0	0	0	0	285.072	0	0	0	0	0	0	0	0	0	0	0	0	0	0	0	0	0	0	0	0	0	0	0	0	3.75095	0	0	0	9.00229	0	0	0	0	35.2589	0	0	0	0	0	0	0	0	0	0	0.75019	0	0	0	0	0	0	0	0	0	0	0	0	0.75019	0	0	0	0	0	0	0	0	0	0	0	0	0	0	0	0	0	0	0	0.75019	0	0	0	0	0	0	0	0	0	0	0	0	0	0	0	0	0	0	0	0	0	0	0	0	0	0	0	0	0	0	1.50038	0	0.75019	0	0	0	0	0	0	0	0	0	0	0	0	0	0	0	0	0	0	0	0	0	279.821	0	0	0	0	0	0	0	0	0	0	0	0	0	0	0	0	0	0	0	0	0	0	0	0	0	0	0	0	0	0	0	0	0	0	0	0	0	0	0	0	0	0	0	0	0	0	0	0	1.50038	0	0	0	0	0	0	0	0	0	0	0	0	0	0	0	0	0	0	0	0	0	0	0	0	52.5133	0	0	0	0	0	0	0	0	0	0	0	0	0	0	0	0	0	0	0	0	0	0	0	0.75019	0	0	0	0	0	0	0	0	0	0	0	0	0	33.7586	0	0	0	0	0	0	0	0	0	0	0	0	0	0	0	0	0	15.754	0	0	0	0	0	0	0	0	0	0	0	0	0	0	0	0	0	0	0	0	0	0	0	0	0	0	0	0	0	0	0	0	0	0	0	0	0	0	0	0	0	0	0	0	0	0	0	0	0	0	0	0	0	0	0	0	0	0	0	0	0	0	0	0	0	0.75019	0	0	0	0	0	0	0	0	0	0	0	0	0	0	0	0	0	0	0	0	0	0	0	0	0	0	0	0	0	0	0	0	0	0	0	0	0	0	0	0	0	0	0	0	0	0	0	0	0	0	0	0	0	0	0	0	0	0	0	0	0	0	0	0	0	0	0	0	0	0	0	0	0	0	0	0	0	0	0	0	0	0	0	6.75171	0	0	0	0	0	0	0	0	0	199.551	0	0	0	0	0	0	0	0.75019	0	0	0	0	0	0	0	0	0	0	0	0	0	0	0	0	0	0	0	0	0	0	0	0	0	0	0	0	0	0	0	0	0	0	0
SFTX16_Br_02_Int_S106	SF	SF	BrineShrimp	intestine	0.888	0.217	0.056	0.0575		13.403	3.815	3.9537	0.933555	0.227352	0.0578053	0.920822	2.76247	11.9707	0.920822	2.76247	0	0	0.920822	983.438	3186.05	2.76247	775.332	2.76247	0.920822	0	53.4077	0.920822	751.391	0	0	0	1.84164	0.920822	2042.38	58.9326	0	0	0	0	0	0	172.194	220.077	0	0.920822	172.194	805.719	0	0	14.7332	273.484	217.314	451.203	2874.81	453.965	650.101	320.446	3.68329	0	38.6745	0.920822	2.76247	51.566	0	0	114.182	0	0	0	0	0	0	4.60411	410.687	3.68329	0.920822	250.464	18.4164	0	1181.41	0	0	484.353	0	1006.46	0	0.920822	0	134.44	1.84164	343.467	0	11.0499	10.129	0	47.8828	413.449	0	0.920822	0	38.6745	0	0	0	71.8241	0	0	0.920822	0.920822	0.920822	0	25.783	0	0	212.71	0	0	0	814.928	17.4956	0	124.311	0	28.5455	1.84164	0	0	0	0.920822	24.8622	6.44576	0	0	0	0	17.4956	0	71.8241	0	0	0	0	0	1.84164	0	0	0	0	1.84164	16.5748	304.792	0	248.622	1023.03	0	0	62.6159	0	0	0	0	73.6658	0	0	32.2288	0	257.83	289.138	69.0617	0	0.920822	0	0	0	0	0	0	0	0	0	0	209.947	0	0	0	0	0	225.601	110.499	0	0	0	0	0	0	0	0	0	0	0	0	0	46.0411	12.8915	0	1014.75	0	0	0	403.32	42.3578	0	0	0	0	292.821	0	0	0	4.60411	0	0	0	61.6951	0	0	0	0	0	0	2.76247	0	0.920822	0.920822	59.8534	0	0	0	0	0	0	5.52493	0	0	21.1789	0	0	0	0	0	0	18.4164	0	0	0	0	0	12.8915	0	0	0	0	0	0	0	0	0	0	0	0	0	0	0	0	0	0	0	0	0	0.920822	27.6247	0	197.056	0	0	0	0	0	0	7.36658	0	0	0	0	51.566	0	0	0	0	0	0	157.461	0	0	0	0	0	0	0	1.84164	0	0	0	0	2.76247	0	0	0	0	0	0	0	5.52493	0	0	0	0	215.472	0	0	0	0	0	0	0	0	15.654	0	0	186.927	0.920822	0	0	0	0	0	0	933.714	0	5.52493	2.76247	0	58.0118	0	0	0	15.654	0	58.0118	0	0	0	0	0	0	0	11.9707	0	0	0	0	122.469	0	0	0	0	0	0	13.8123	0	0.920822	0	0	0	0	0	0	0	0	0	0	0	0	792.828	0.920822	0	0	0	50.6452	0	0	0	0	0	0	0	0	0	0	0	0	0	312.159	0	0	0	0	0	0	0	6.44576	0	0	0	0	297.426	0	0	0	0	0	0	0	0	0	0	0	0	31.308	0	0	0	118.786	137.203	0	0	138.123	0	0	0	0	0	0	0	160.223	0	0	0	0	0	0	0	0	0	0	0	0	4.60411	0	0	0	0	0	0	0	0	0	76.4282	0	0	0	0	0	0	0	0	0	0	0	0	0	0	0	0	0	32.2288	0	0	0	0	0	0	0	0	0	0	0	0	0	0	0	0	0	0	0	0	0	0	0	0	225.601	0	0	0	0	0	0	1801.13	5.52493	0	0	0	0	0	188.769	0	0	0	0	0	0	0	0	0	0	0	0	0.920822	0	0	0	0	0	0	0	0	0	0	0	2.76247	0	0	0	0	0	0	0	432.786	0	0	0	0	0	0	0	0	0	0	0	5.52493	0	0	0	0	0	0	0	0	0	0	0	0	0	0	0	0	0	0	0	0	0	0	0	0	0	1.84164	0	0	0	0	0	0	0	0	0	0	57.091	10.129	0	0	0	0	57.091	0	0	49.7244	0	0	0	139.044	0	0	0	0	0	0	0	0	0	0	0	0	0	0	0	0	0	0	0	0	0	165.748	0	0	0	0	0	0	0	0	0	0	0	0.920822	0	628.001	0	0	0	0	0	0	0	0	0	0	0	0	0	0	0	0	0	0	0	0	0	0	0	0	0	0	0	0	0	0	0	0	0	0	0	0	0	0	0	0	0	0	0	0	0	0	0	0	0	0	0	0	0	0	0	0	0	0	0	0	0	0	0	0	0	0	0	0	0	0	0	0	0	0	0	0	0	0	0	0	0	0	0	0	0	0	0	0	0	0	0	0	0	0	0	0	2.76247	1.84164	0	0	0	0	0	0	0	0	0	0	0	132.598	0	0	0	0	0	0	0	0	0	0	0	0	0	0	0	0	0	0	0	0	0	0	0	0	0	0	0	0	0	0.920822	0	0	0	20.2581	0	0	0	0	0	0	0	0	0	0	0	0	0	0	0	0	6.44576	0	0	0	0	0	0	0	0	0	0	0	0	0	0	0	0	0	0	0	0	0	0	0	0	0	0	0	0	0	0	0	0	1.84164	0	0	0	0	0	0	0	0	0	0	0	0	0	0	0	0	0.920822	0	0	0	0	0	0	0	0	0	0	0	0	0	0	0	0	0	0	0	0	0	0	0	0	0	0	0	0	0	0	0	0	0	0	0	0	0	0	0	0	0	0	0	0	0	0	0	0	0	0	0	0	0	0	0.920822	84.7157	0	0	0	0	0	0	0	0	0	0	0	0	0	0	0	0	0	0	0	0	3.68329	0	0	0	0	0	0	0	0	0	0	0	0	0	0	0	0	0	0	0	0	0	0	0	0	0	0	0	0	0	0	0	0	0	0	0	0	0	0	0	0	0	0	0	0	0.920822	9.20822	0	0	0	0	0	0	1.84164	0	0	0	0	0	0	0	0	0	0	0	0	0.920822	0	0	0	0	0	0	0	0	0	0	0	0	0	0	0	0	0	0	0	0	0	0	0	0	0	0	0	0	0	0	0.920822	0	0	0	0	0	8.2874	0	0	0	0	0	0	0	0	0	0	0	0	0	0	0	0	0	0	0	0	0	622.476	0	0	0	0	0	0	0	0	0	0	0	0	0	0	0	0	0	0	0	0	0	0	0	0	0	0	0	0	0	0	0	0	0	40.5162	0	0	0	0	0	0	0	0	0	0	0	0	0	0	0	0	0	0	0	0	0	0	0	0	0	20.2581	0	0	0	0	0	0	0	0	0	0	0	0	0	0	0	0	0	0	0	0	0	0	0	0	0	0	0	0	0	0	0	0	0	0	0	0	0	0	0	0	0	0	0	0	0	0	0	0	0	0	0	0	0	0	0	0	0	0	0	0	0	0	0	0	0	0	0	0	0	0	0	0	0	0	0	0	87.4781	0	0	0	0	0	0	0	0	0.920822	0	0	0	2.76247	0	0	0	0	0	0	0	0	0	0	0	0	0	0	0	0	0	0	0	0	0	0	0	0	0	0	0	0	0	0	0	0	0	0	0	0	0	0	0	0	0	0	0	0	0	0	0	0	0	1.84164	0	0	0	0	0	0	0	0	14.7332	0	0	0	0	0	0	0	0	0	0	0	0	0	0	0	45.1203	0	0	0	0.920822	0	0.920822	4.60411	0	0	0	0	0	0	0	0	0	0	0	0	0	0	0	0	0	0	2.76247	0	0	0	0	0	0	0	0	0	0	0	0	0	0	0	0	0	0	0	0	0	0	0	0	0	0	0	0	0	0	0	0	0	0	0	0	0	0	0	0	0	0	0	0	0	0	0	0	0	0.920822	0	0	0	0	0	0	0	0	0	0	0	0	0	0	0	0	0	0	0	0	0	0	0	0	0	0	0	0	0	0	0	0	0	0	0	0	0	0	0	0	0	0	0	0	0	0	0	0	0	0	0	0	0	0	0	0	0	0	0	0	0	0	0	0	0	1.84164	0	0	0	0	0	0	0	0	0	0	0	0	0	0	0	0	0	0	0	0	0	0	0	0	0	0	0	0	0	0	0	0	0	0	0	0	0	0	0	0	0	0	0	0	8.2874	0	0	0	0	0	0	0	0	0	0	0	0	0	0	0	0	0	0	0	0	0	0	0	0	0	0	0	0	0	0	0	0	0	0	0	0	0	0	0	0	0	0	0	0	0	0	0	0	0	0	0	0	1.84164	0	0.920822	0	0	0	0	0	0	0	0	0	0	0	0	0	0	0	0	0	0	0	0	0	0	0	0	0	11.9707	0	0	0	0	0	0	0	0	0	0	0	0	0	0	0	0	0	0	0	0	0	0	0	0	0	0	0	0	0	0	0	0	0	0	0	0	0	0	0	0	0	0	0	0	0	11.0499	0	0	0	0	0	0.920822	0	0	0	0	0	0	0	0	0	0	0	0	0	0	0	0	0	0	0	0	0	0	0	0	0	0	0	1.84164	0	3.68329	0	0	0	0	0	0	0	0	0	0	174.956	0	0	0	0	0	2.76247	0.920822	0	0	0	0	0	0	0	0	0	0	31.308	0	3.68329	0	0	0	0	0	0	0	0	0	0	0	0	0	0	0	0	0	0.920822	0	0	0	0	0	0.920822	0	0	0	0	0	0	0	0	0	0	0	0	0	0	0	0	0	0	0	0	0	0	0	0	0	0	0	0	0	0	0	0	0	0	0	0	0	0.920822	0	0	0	0	0	0	0	0	0	0	0.920822	0	0	0	0	0	0	0.920822	5.52493	0	0	0	0	0	0	0	0	0	0	0	0	0	0	0	0	0	0	0	0	0	0	0	0	0	0	0	0	0	0	0	0	0	2.76247	0	0	0	0	0	0	0	0	0	0	0	0	0	0	0	0	0	0	0	0	0	0	0	0	0	0	0	0	0	0	0	0	0	0	0	0	0	0	0	0	0	0	0	0	0	0	0	0	0	0	0	0	0	0	0	0	0	0	0	0	0	0	0	0	0	0	0	0	0	0	0	0	0	0	0	0	0	0	0	0	0	0	0	0	0	0	0	0	0	0	0	0	0	0	0	0	0	0	0	0	0	0	0	0	0	0	0	0	0	0	0	0	0	0	0	0	0	0	0	0	0	0	0	0	0	0	0	0	0	0	1.84164	0	0	0	0	0	0	0	0	0	0	0	0	0	0	0	0	0	0	0	0	0	0	0	0	0	0	0	0	0	0	0	0	0	0	0	0	0	0	0	0	0	0	0	0	0	0	0	0	0	0	241.255	0	0	0	0	0	0	0	0	0	0	0	0	0	0	0	0	0	0	0	0	0	0	0	0	0	0	0
SFTX16_Br_03_Int_S108	SF	SF	BrineShrimp	intestine	0.692	0.151	0.0295	0.029		11.904	3.022	3.43082	0.83086	0.182143	0.0345832	2337.35	5067.8	442.162	124.403	2468.15	0.710872	151.416	0	711.583	2477.39	1.42174	317.049	2.13262	1.42174	0	71.0872	0	622.724	0	2.84349	1.42174	0	0.710872	260.89	325.579	44.0741	0.710872	32.7001	0	107.342	0	163.501	1477.19	0	0	149.283	434.343	0.710872	0	12.0848	0.710872	6.39785	0	259.468	2.84349	170.609	51.1828	2.13262	0	0	0	0	31.9892	0	0	11.3739	118.005	0	0	45.4958	1.42174	93.1242	131.511	274.397	0	0.710872	0	111.607	60.4241	824.611	0	0	41.2306	129.379	327.712	0	23.4588	0	231.033	0	0	0	0	19.9044	0	0	0	184.827	0	334.11	24.1696	0	66.8219	0	0	0.710872	81.0394	0.710872	0.710872	0	0	0	0	0	702.341	0	0	0	725.8	0.710872	1.42174	0	1.42174	5.68697	0	0	0	0	0.710872	880.77	10.6631	0	0	0	0	0	0	46.2067	65.4002	229.612	0	0	0	0	0	0	134.355	73.2198	506.852	141.463	191.935	0	0	0	0.710872	33.411	76.7742	0	0.710872	0	0	0	0	0	45.4958	0	15.6392	6.39785	0	0	0.710872	0	0	127.957	0	0	0	125.113	0	0	0	0	0	0	0	0	0	2.84349	251.649	18.4827	0	0	0	0	140.042	0	0	0.710872	0	0	0	0	0	0	159.946	31.9892	0	0	0	0	0	0	0	279.373	14.2174	0	115.161	4.26523	0	0.710872	0	0	0	0	67.5328	0	0	0	0	0.710872	0	0.710872	0	0	0	0	0	0	0	0	0	0	0	0	0	0	0	0	0	0	0	0	0	0	128.668	0	0	74.6415	0.710872	0	0	0	0	162.079	0.710872	0	4.26523	0	0	0	0	0.710872	97.3894	3.55436	0.710872	0	0	0	0	0	0	0	0	0	0	0	76.0633	95.2568	0	0	0	0	0	0	1.42174	0	0	0	0	7.10872	0	676.039	0	0	0	24.8805	0	0	0	0	0	0	180.561	10.6631	1.42174	7.10872	626.989	0.710872	0	6.39785	0	0.710872	0	7.81959	0.710872	0.710872	196.911	0	0	62.5567	0	0.710872	0	0	0	0	0	0	1.42174	0	0	0	0	0	0	0	10.6631	0	7.81959	40.5197	0	0.710872	0	0	0.710872	0	22.7479	0	6.39785	0	0	0	0	0	271.553	0	0	0	0	0	0	14.9283	0	0	0	20.6153	1.42174	0	8.53046	0	0	0	0	0	0	0	0	3.55436	0	4.26523	0	0	0	0	4.26523	0	0	0	144.307	0	14.9283	27.724	4.26523	0.710872	0	0	0	0	0	0	0	0	0	0	0	0.710872	0	0	0	0	0	0.710872	0	0	0	0.710872	0	0	0	0	2.84349	0	22.7479	0	191.935	0	0	12.0848	0	1.42174	8.53046	0	0	0	0	0	0	4.9761	2.13262	9.24133	1.42174	0	0	0	0	0	0	0	0	0	0.710872	0	0	0	0	0	0	0	0	44.7849	0	0	0.710872	1.42174	0	9.24133	0	160.657	0	3.55436	0	0	0	148.572	4.9761	0	0	0	2.13262	9.24133	0.710872	0	0	0	0	0	446.427	0	0	0	0	7.10872	1.42174	0	0	0	0	0	0	0.710872	0	1.42174	0	0	0	0	0	0	393.823	7.10872	0	0	5.68697	0	0.710872	0	0	0	0	0	0	2.13262	0	0	24.8805	6.39785	30.5675	0	0	0	0	0	0	0	0	0	0	0.710872	0	0	0	0	1.42174	0	0	0	0	0	0	2.13262	0	0	0	0	0	0	63.9785	0	0	0	0	27.0131	0	0	0	226.768	0	0	0	6.39785	0	0	0	0	0	0	0	0	0	0	0	0	0	0	0	0	4.9761	0	0.710872	0	0	0	0	0	0	0	0	0	0	0	0	0	0	0	0	0	0	0	0	0	7.10872	0	196.911	0	0	0	2.13262	0	0	0	0	45.4958	0	0	0	0	0	0	0	0	0.710872	0	0	0	0	0	0	0	0	0	0	0	0	0	0	0	0	0	5.68697	0	0	0	0	0	3.55436	0	0	0	0	0	0	0	5.68697	0	0	0	0	0	0	0	0	0	6.39785	0	0	0	0	0	0	0	0	0	1.42174	0	0	0	0	0	0	0	0	0	0	0	0	0	0	0.710872	0	0	0	0	0	0	0	2.13262	0	0	0	0	0	0	0	0	0	0	0	0	0	0	0	0	0	0	0	1.42174	0	0	0	0	9.9522	4.26523	0	0	0	0	0	0	0	0	0	0	0	0	3.55436	0	0	0	0	3.55436	0	0	5.68697	0.710872	1.42174	0	0	0.710872	0	0.710872	0	0	0	0	0	0	0	0	0	0	0	0	0	0	0	0	0	0	0	0	39.0979	0	0	0	0	0	0	0	0	0	0	0	0	0	0	0	0	0	0	4.9761	0	0	0	0	0	0	0	0	0	0	0	0	0	0	0	0	0	0.710872	0	0	0	0	0	0	0	0	0	0	0	0	0	0	0	0	0	0	0	0	0	0	0	0	0	0	0	0	0	0	0	1.42174	0	0	0	0	0	0	0	0	0	0	0	0	0	0	0	2.13262	0	0	0	0	0	0	0	0	0	0	0	0	0	0	0	0	0	0	0	0	0	0	0	0	0	133.644	4.9761	0	0	0	0	0	0	0	0	0	0	0	0	0	0	0.710872	0	0	0	0	0	0	0.710872	0	0	0	0	0	0	0.710872	0	0	0	0	0	0	0	0	0	0	0	0	0	0	0	0	0	0	7.81959	0	0	0	0	0	0	0	0	0	0	0	0	0	0	0	0	26.3023	0	0	0	0	0	0	0	0	0	0	0	153.548	0	0	0	0	0.710872	0	0	0	0	0	0	0	0	0	0	0	0	0	0	2.84349	0	0	0	0	0	0	2.84349	0	0	0	0	0	0	0	0	0	0	0	0	0.710872	0	0	0	0	0	0	0.710872	0	0	0	0	0	0	0	0	0	0	0	0	0	0	0	0	0	0	0	0	0	0	0	0	0	0	0	0	0	0	0	0	0	0.710872	0	0	0	0	0	0	0	0	0	0	0	0	0	0	0	0	0	0	0	0	0	0	0	0	0	0	0	0	0	0	0	0	0	0	0	0	0	0	0	0.710872	0	0	0	0	0	0	0	0	0	0	0	0	0	0	0	0	0	0	0	0	0.710872	0.710872	0	0	0	0	0	0	0	0	0	0	0	0	0	0	0	0	0	0	0	0	0	0	0	0	0	0	0	0	0	0	0	0	0	0	0	0	0	0	0.710872	0	0	0	0	0	0	0	0	0	0	0	0	0	0	0	0	0	0	0	0	0	0	0	0	0	0	0	0	0	0	0	0	0	0	0	0	0	0	0	0	0	0	0	0	0	0	0	0	0	0	0	0	0	0	0	0	0	0	0	0	0	0	0	0	0	0	0	0	0	0	0	0	0	0	0	0	0	0	0	0	0	0	0	0	0	0	0	0	0	0	0	0	0	0	0	0	0	0	0	0	0	0	0	0	0	0	0	0	0	0	0	0	0	0	0	0	0	0	0	0	0	0	0	0	0	0	0	0	0	0	0	0	0	0	0	0	0	0	0	0	0	0	0	0	0	3.55436	0	0	0	0	0	0	0	0	0	0	0	0	0	0	0	0	0	2.13262	0	0	0	5.68697	0	0	0	0	0	0	0	0	0	0	0	0	0	0	0	0	0	0	0	0	0	0	0	0	0	0	0	0	0	0	0	0	0	0	0	0	0	0	2.84349	0	0	0	0	0	0	0	0	0	0	3.55436	0	0	0	0	0	0	0	0	0	0	0	0	0	0	0	0	0	0	0	0	0	0	0	0	0	0	0	0	0	0	0	0	0	0	0	0	0	0	0	0	0	0	0	0	0	0	0	0	0	0	0	0	0	0	0	0	0	0	0	0	0	0	0	0	0	0	0	0	0	0	0	0	0	0	0	0	0	0	0	0	0	0	0	0	0	0	0	0	0	0	0	0	0	0	0	0	0	0	0	0	0	0	0	0	0	9.24133	0	0	0	0	0	0	0	0	0	0	0	0	0	0	0	0	0	0	0	0	0	0	0	0	0	0	0	0	0	0	0	0	0	0	0	0	0	0	0	0	0	0	0	0	0	0	0	0	0	0	0	0	0	0	0	0	0	0	0	0	0	0	0	0	0	0	0	0	0	0	0	0	0	0	0	0	0	0	0	0	0	0	0	0	0	3.55436	0	0	0	0	0	0	0	0	0	0	0	0	0	0.710872	0	0	0	0	0	0	0	0	0	0	0	0	0	0	1.42174	0	0	0	0	0	0	0	0	0	0	0	0	0	0	0	0	0	0	0	0	0	0	0	0	0	0	0	0	0	0	0	0	0	0	0	0	0	0	0	0	0	0	0	0	0	0	0	0	0	0	0	0	76.0633	1.42174	0	0	0	0	0	0	0	0	0	0	0	0	0	0	0	0	0	0	0	0	0	0	0	0	0	0	0	0	0	3.55436	1.42174	0	0	0	0	0	0	0	0	0	0	0	0	0	0	0	0	2.84349	0	0	0	0	0	0	0	0	0	0	0	0	0	0	0	0	0	0	0	0	0	0	0	0	0	0	0	0	0	0	0	0	0	0	0	0	0	0	0	0	0	0	0	0	0	0	0	0	0	0	0	0	0	0	0	0	0	0	0	0	0	0	0	0	0	0	0	0	0	0	0	0	0	0	0	0	0	0	0	0	0	0	0	0	0	0	0	0	0	0	0	0	0	0	0	0	0.710872	0	0	0	0	0	0	0	0	0	0	0	0	0	0	0	0	0	0	0	0	0	0	0.710872	0	0	0	0	0	0	0	0	0	0	0	0	0	0	0	0	0	0	0	0	0	0	0	0	0	0	0	0	0	0	0	0	0	0	0	0	0	0	0	0	0	0	0	0	0	0	0	0	0	0	0	0	0	0.710872	0	0	0	0	0	0	0	0	0	0	0	0	0	0	0	0	0	0	0	0	0	0	0	0	0	0	0	0	0	0.710872	0	0	0	0	0	0	0	0	0	0	0	0	0	0	0	0	0	0	0	0	0	0	0	0	0	0	0	0	0	0	0	0	0	0	0	0	0	0	0.710872	0	0	0	0	0	0	0	0	0	0	0	0	0	0	0	0	0	0	0	0	0	0	0	0	0	0	0	0	0	0	0	0	0	0	0	0	0	0	0	0	0	0	0	0	0	0	0	0	0	0	0	0	0	0	0	0	7.10872	0	0	0	0	0	0
SFTX16_Br_04_Int_S110	SF	SF	BrineShrimp	intestine	1.022	0.236	0.0395	0.051	9	10.844	2.53	3.12982	1.22684	0.281845	0.0469011	4.93269	9.86538	18.0865	90419.5	49.3269	0	0	0	1098.35	1639.3	8.22115	6792.31	1.64423	3.28846	0	1.64423	0	0	0	0	3.28846	1.64423	0	0	1.64423	16.4423	52.6154	0	0	0	0	1.64423	0	0	1.64423	19.7308	194.019	0	0	9.86538	1.64423	8.22115	138.115	0	0	3.28846	254.856	0	0	202.24	0	0	49.3269	0	0	0	0	0	0	0	297.606	0	2056.93	365.019	0	0	0	1.64423	0	0	0	1.64423	0	0	0	0	0	0	0	0	0	0	0	0	0	0	0	0	0	0	0	0	42.75	4.93269	0	3.28846	0	1.64423	0	1.64423	0	0	1.64423	0	0	0	0	0	0	0	0	0	0	41.1057	1.64423	0	0	0	8.22115	0	218.683	0	0	0	0	3.28846	0	14.7981	0	0	0	0	0	0	0	0	41.1057	90.4326	0	0	149.625	0	14.7981	0	0	0	0	0	0	0	0	0	0	0	0	0	0	0	0	0	0	0	0	0	0	0	0	0	0	0	0	6.57692	1.64423	0	0	1.64423	0	171	0	0	0	0	0	0	0	1.64423	0	0	0	0	0	0	0	0	13.1538	0	0	0	0	0	0	0	0	0	0	0	0	207.173	0	0	0	0	0	57.548	0	0	0	77.2788	0	0	0	0	0	0	0	0	0	0	0	0	0	0	0	0	327.202	0	0	0	0	0	0	0	0	0	0	0	0	0	0	0	0	0	0	0	0	0	39.4615	0	0	0	0	0	0	14.7981	0	0	1.64423	0	0	0	0	0	0	1.64423	0	0	0	0	0	0	0	0	0	0	0	0	0	0	0	0	0	0	0	0	0	0	0	0	0	4.93269	0	0	0	0	0	0	0	0	0	0	0	361.731	1.64423	0	445.586	0	0	0	0	11.5096	0	0	23.0192	0	1.64423	0	0	0	0	8.22115	0	0	0	0	0	0	0	0	0	0	0	0	0	0	291.029	0	0	0	0	0	0	0	0	0	0	0	0	3.28846	221.971	0	0	3.28846	0	0	0	0	0	0	0	0	0	0	0	3.28846	0	0	0	0	0	0	0	0	52.6154	0	0	0	0	0	0	0	0	0	0	240.058	0	0	0	0	0	0	0	0	0	0	0	0	0	0	0	259.788	0	0	0	0	0	0	0	264.721	0	0	0	0	0	3.28846	0	0	0	0	32.8846	0	0	0	0	0	0	0	0	0	0	0	218.683	0	0	0	18.0865	0	0	0	0	0	0	0	0	0	0	0	0	0	0	0	0	0	0	0	0	0	0	0	340.356	0	0	0	0	0	0	0	157.846	0	0	0	0	0	0	0	0	0	0	0	0	0	0	0	0	0	0	0	0	0	0	0	0	0	0	0	0	0	0	0	0	0	0	0	0	0	203.884	0	0	0	0	0	0	0	0	0	0	0	0	0	0	0	0	0	0	0	0	0	0	0	0	0	0	0	0	0	0	0	0	0	0	0	0	0	0	0	0	0	9.86538	0	0	0	0	0	0	0	144.692	0	218.683	0	0	0	0	0	0	0	1.64423	0	0	1.64423	0	0	0	0	0	0	0	0	0	0	0	0	0	0	143.048	0	0	0	0	6.57692	0	0	0	0	0	0	128.25	0	0	0	0	0	6.57692	0	0	0	0	0	3.28846	0	0	0	136.471	0	0	0	0	0	0	0	0	124.961	190.731	0	0	0	0	0	0	0	0	0	0	0	0	0	0	0	116.74	0	0	0	0	75.6346	0	0	0	0	0	0	0	0	0	0	0	0	0	0	0	0	0	0	0	0	0	123.317	0	161.135	0	4.93269	0	0	0	0	0	0	0	0	0	0	0	11.5096	0	0	0	0	0	0	0	118.385	0	0	0	0	0	0	0	0	0	0	116.74	0	0	0	0	0	0	0	0	0	0	0	0	0	0	0	0	0	0	0	0	0	0	0	0	0	0	0	0	0	0	0	0	0	0	0	0	0	0	0	0	0	0	0	0	0	0	0	0	0	0	0	0	0	0	0	0	0	0	0	0	0	0	0	1.64423	0	0	0	0	0	0	0	0	0	0	0	0	0	0	0	0	0	0	0	0	0	0	0	0	0	0	1.64423	0	0	0	0	0	0	0	98.6538	0	0	0	0	126.606	0	0	0	0	0	0	0	0	0	0	0	0	0	0	0	0	0	0	0	0	0	0	0	0	0	0	0	0	0	0	0	0	0	0	0	0	32.8846	0	0	4.93269	0	0	0	0	0	0	0	0	0	0	0	0	0	0	0	1.64423	0	0	0	0	0	0	0	0	0	0	0	0	0	0	0	0	0	0	0	0	0	0	0	4.93269	0	0	0	0	0	0	0	0	0	0	0	0	0	0	0	0	0	0	0	0	0	0	0	0	0	11.5096	0	0	1.64423	0	0	0	0	0	0	0	0	111.808	0	0	0	0	0	0	0	0	0	0	0	0	0	0	0	0	23.0192	0	0	0	0	0	0	0	0	0	0	0	0	0	0	0	0	0	0	0	0	0	0	0	0	13.1538	0	0	0	0	0	0	0	0	0	0	0	0	0	0	0	59.1923	1.64423	0	1.64423	64.125	0	0	0	3.28846	0	0	0	0	0	0	0	0	0	0	0	0	8.22115	0	0	0	0	0	0	0	0	0	0	0	0	0	0	0	0	0	0	0	0	0	0	0	0	0	0	0	0	0	0	0	0	0	0	0	0	0	0	0	0	11.5096	0	0	0	0	0	0	0	0	0	0	0	0	0	0	0	0	0	0	0	0	0	0	0	0	0	0	0	0	0	0	0	0	0	0	0	0	0	0	0	0	0	0	0	0	0	0	0	0	0	0	0	0	0	0	0	0	0	0	0	0	0	0	0	0	0	0	0	0	0	0	0	0	0	0	0	0	0	0	0	0	0	0	0	0	0	19.7308	0	0	0	0	0	0	0	0	0	0	0	0	0	0	0	0	0	50.9711	0	0	0	0	0	0	0	0	0	0	0	0	0	0	0	0	0	0	0	0	0	0	0	0	0	0	0	0	0	0	0	0	0	0	0	0	0	1.64423	0	0	0	0	0	0	0	0	0	0	0	0	0	0	0	0	0	0	0	0	0	0	0	0	0	0	0	0	0	0	0	0	0	0	0	0	0	0	0	0	0	0	0	0	0	0	0	0	0	0	0	0	0	0	0	0	0	0	0	0	0	0	0	0	0	0	0	0	0	0	0	0	0	0	0	0	0	0	0	0	0	0	0	0	0	0	0	0	0	0	0	0	0	0	0	0	0	0	0	0	0	0	0	0	0	0	0	0	0	0	0	0	0	0	0	0	0	0	0	0	0	0	0	0	0	0	0	0	0	0	0	0	6.57692	0	0	0	1.64423	0	0	0	0	0	0	0	0	0	0	0	0	0	16.4423	0	1.64423	0	14.7981	0	0	0	0	0	0	0	0	0	0	0	0	0	0	0	0	0	0	0	0	0	0	0	0	0	0	0	0	0	0	0	0	0	0	0	0	0	0	0	0	0	0	0	0	0	0	0	0	0	0	0	0	0	0	0	0	0	0	0	0	0	0	0	0	0	4.93269	0	0	0	0	0	0	0	0	0	0	0	0	0	0	0	0	0	0	0	0	0	0	0	0	0	47.6827	0	0	0	0	0	0	0	0	0	0	0	0	0	0	0	0	0	0	0	0	0	0	0	0	0	0	0	0	0	0	0	0	0	0	0	0	0	0	0	0	0	0	0	0	0	0	0	0	0	0	0	0	0	0	0	0	0	0	0	0	0	0	0	0	0	0	0	0	0	0	0	0	0	0	0	0	0	0	0	0	0	0	0	0	0	0	0	0	0	0	0	0	0	0	0	0	0	0	0	0	0	0	0	0	0	0	0	0	0	0	0	0	0	0	0	0	0	0	0	0	0	3.28846	0	0	0	0	0	0	0	0	0	0	0	0	0	0	0	0	0	0	0	0	0	0	0	0	0	0	0	0	0	0	0	0	0	0	0	0	0	0	0	0	0	0	0	0	0	0	0	0	0	0	0	0	0	0	0	0	0	0	0	0	0	0	0	0	0	0	0	0	0	0	0	0	0	0	0	0	0	0	0	0	0	0	0	0	0	0	0	0	0	0	0	0	0	0	0	0	0	0	0	0	0	0	0	0	1.64423	0	0	0	0	0	0	0	0	0	0	0	0	0	0	0	0	0	0	0	0	0	0	0	0	0	0	0	0	0	0	0	0	0	0	0	0	0	0	0	0	0	0	0	0	0	0	0	0	0	0	0	0	0	0	0	0	0	0	0	0	0	0	0	0	0	0	0	0	0	0	0	0	0	0	0	0	0	0	0	0	0	0	0	0	0	0	0	0	0	0	0	0	0	0	0	0	0	0	0	0	0	0	0	0	0	0	0	0	0	0	0	0	0	0	0	0	0	0	0	0	0	0	0	0	0	0	0	0	9.86538	0	0	0	0	0	0	0	0	0	0	0	0	0	0	0	0	0	0	0	0	0	0	0	0	0	0	0	0	0	0	0	0	0	0	0	0	0	0	0	0	0	0	0	0	0	0	0	0	0	0	0	0	0	0	0	0	21.375	0	0	0	0	0	0	0	0	0	0	0	0	0	1.64423	0	0	0	0	0	0	0	0	0	0	0	0	0	0	0	0	0	0	0	0	0	0	0	0	0	0	0	0	0	0	0	0	0	0	0	0	0	0	0	0	0	0	0	0	0	0	0	0	0	59.1923	0	0	0	0	0	0	0	0	0	0	0	0	0	0	0	0	0	0	0	0	0	0	0	0	0	0	0	0	0	0	0	0	0	0	0	0	0	0	0	0	0	0	0	0	0	0	0	0	0	0	0	0	0	0	0	0	0	0	0	0	0	0	0	0	0	0	0	0	0	0	0	0	0	0	0	0	0	0	0	0	0	0
SFTX16_Br_05_Int_S112	SF	SF	BrineShrimp	intestine	0.555	0.079	0.0345	0.0315	8	12.661	3.563	3.83541	0.646741	0.0996435	0.0379278	10.2522	4383.55	552.154	280.227	267.534	0	1.9528	0	2796.9	2531.32	4.882	709.354	35.6386	1.9528	0.4882	3368.09	0.4882	2873.06	0.4882	0.4882	9.764	375.914	0.4882	1233.68	334.905	0	5.8584	0	0	0.9764	0	245.565	1074.04	0	0.9764	44.9144	698.614	0	0	26.851	0.4882	0.4882	0.4882	0.4882	12.205	42.4734	323.676	2.441	0	292.92	0	2.9292	45.4026	0	0.4882	88.3642	0.4882	0.4882	0	0	95.6872	0	196.745	199.186	0	0.9764	0	608.297	0	0	0	203.091	155.736	21.969	0.4882	0	28.8038	0	153.783	0	0	0	0.4882	187.957	0	0	0	0	0	0.4882	6.3466	0	29.292	0	0	48.82	0	0.9764	3.9056	0.4882	0	25.8746	0	0.9764	73.23	0	0	0	0	0	0	13.6696	0	365.173	1.9528	0	0.4882	0	0.9764	135.231	13.6696	0	0	0	0	0.4882	0	202.115	0	0	0	0	0	0	0	0.4882	0	1.9528	0	80.0648	0	0	0	623.919	0.4882	164.035	17.5752	0	0	0	0	0	0	0	0	0	0	380.308	0	0	0	0	353.457	0	0	0	0.4882	0	0	4.3938	0	68.8362	0	0	0	0	0	21.969	40.0324	15.1342	0	0	0	0	0	0.9764	0.4882	0	0.4882	0	0	0	34.174	0	0.4882	0	0	0	0	650.282	0	0.4882	0	0	0	0	4.882	682.503	0	0	0	0	0	0.4882	27.8274	0	0	0.4882	0	0	169.405	0	0	0	0.4882	0	0	0	0	0	0	0	0	0	34.174	0	0	0	0	0	0	0	0.4882	0.4882	0.4882	0	0.4882	0	0	0	0	0	0	0	448.167	0	137.672	0	0	0	0	0	0	0.4882	0	0	0	0	13.6696	0	0	0	0	0	0	0	0	0	24.8982	0	0	0.4882	0	0	0.4882	0	0	0	0	0	0	0	0	0	45.8908	12.205	0	0.4882	0.4882	0	0	0	0	0	0.4882	0	1.4646	0	0	0	0	2.441	0	14.1578	0.4882	0	8.2994	0	0	0	0	0.9764	0	0	29.7802	0	24.41	0	0.4882	0.4882	0	0	0	0	0	0	15.6224	0.4882	7.323	0	0	0.4882	32.7094	0.4882	1.4646	0	0.4882	0	4.3938	0	0	0	0	0	0	0	0	0	0.4882	0	0	56.143	0	12.205	0	0	0	0	613.179	158.665	0	0	0	0	0	0	0	0	0.4882	0	0	0	0	0	0	0	0	0	10.7404	0	8.2994	0	0	0.4882	0	0	0	0	0	0	0	0	0	0	0	0	0	15.1342	0	1.4646	0	0	0	0	0	217.737	0	0	0	0	0	0	4.882	0.4882	0	0	0	4.882	0	0.4882	6.3466	0	0	0	0	30.2684	0	0	0	6.8348	0.9764	0	0	0	0	0	0	0	0	0	0	0	0	0	0	0	0	0	0	0	0	0	0.4882	0	0	5.3702	0	0	0	0	0	0	0	0	5.8584	0	1.4646	0	0	5.8584	0.4882	0	0	0	0	0	0	16.1106	0.4882	0	0	0.4882	1.9528	0	0	0	0	0	0	1.9528	0	1.4646	0	0	0	0	0	0	0	0	0.4882	0	4.882	0.4882	0	0	0	0	0	0	0	0	0	0.9764	0	0	6.8348	0	0	0	0	0	0	0	0	0	0	0	0.4882	0	0	0	0	0	0	0	0	0	0	3.9056	0	0	0	0	0.4882	0	0	0	0	0	0	0	0	0	0.9764	489.176	0	0	0	48.3318	0	0	0	0	0	0	0	0	0	0	0	0	0	0	0	0	0	0	0	0	0	0	0	0	0	0	0	0	0	0	0	0	0	0	1.4646	0	0	0	0	0	5.3702	0	0	0	0	0	0	0	0	70.3008	0	0	0	0	0	0	0	0	0	0.4882	0.4882	0	0	0	0	0	0	0	0	0	0	0	0	0	0	0	0.9764	0	2.441	98.6164	0	0	0	0	0	0	0	0	0	0.9764	0	0	0	0	0	0	0	0	0	0	0	0	0	0	0	0	0	0	0	0	0.4882	0	0	0	0	0	3.4174	0	0	0	0	0	0	0	0	0	0	0	0	0	122.05	0	0	0	0	0	0	0	0	0	0	0	0	0	0	0	0	0	0	0	0.4882	0	0	0	0	0.4882	0	0	0	0	0	0	0	0	0	0	0	0	0	0	0	0	0	0	0.4882	0	0	0	0	0.4882	0	0	2.9292	1.9528	0	0	2.441	0	0	0	0	0	0	0	0	0	0	0	0	0	0	0	0	0	0	0	0	0	0	0	0	0	0	0	0	0	0	0	0	0	0	0	0	0	0	0	0	0	0	10.2522	1.4646	0	0	0	0	0	0	0	0	0	0	0	0	0	0	0	1.4646	0	0	0	67.3716	0	0	0	0	0	279.738	0	1.9528	0	0	0	0	0	0	0	0	0	0	0	0	0	0	0	0	0	0	0	0	1.4646	0	0	0	0	0	0	0	0	0	0	0	0	0	0	0	0	0	0	0	0	0	0	0	0	0	0	0	0	0	0	0	0	0	60.5368	0	0	0	0	0	0	0	0	15.1342	0	0	0	0	0	0	0	0	0	0	0	0	0	0	1.9528	0	0	0	0	0	0	0	0	0	0	0	0	0	5.3702	0	0	0	0	0	0	0	0	0	0	0	0	0	0	0.9764	0	0	0	0	0	0	0	0	0	0	0	0	0	0	0	67.3716	0	0	0	0	0	0	0	0	0	0	0	0	0	0	0	0	0	0	0	0	0	0	0	0	0	0	0	0	1.9528	0	0	0	0	0	0	2.441	3.9056	0	0	0	0	0	0	7.323	0	0	0	0	0	0	0	0	0	0	0	0	8.7876	0	0	0	0	0	0	1.4646	0	0	0	0	0	0	0	0	0	0	0	0	0	0	0	0	0	0	0	0	0	0	0	0	49.7964	0	0	0	0	0	0	0	0	3.4174	0	0	0	0	0	0	5.3702	0	0	0	0	0	0	0	0	0	0	0	0	0	0	0	0	0	0	0	0	0	0	0	0	0	0	0	5.8584	0	0	0	0	0	0	0	0	0	0	3.4174	0	0	0	0	0	0	0	0	0	0	0	0	0	0	0	0	0	0	0	0	0	0	0	0	0	0	0	0	0	0	0	0	0	0	0.4882	0	0.4882	0	0	0	0	0	0	0	0	0	0	0	0	0	0	0	0	0	0	0	0	0	0.4882	0	0	0	0	0	0	0	0	0	0	0	0	0	0	0	0	0	0	0	0	0	0	0	0	0	0	0	0	0	0	0	0	0	0	0	0	0	0	0	0	0	0	64.4424	0	0	0	0	0	0	0	0	0	0	0	0	0	0	0	0	0	0	0	0	0	0	0	0	0	0	0	0	0	0	0	0	0	0	0	0	0	0	0	0	0	0	0	0	0	0	0	0	0	0	0	0	0	0	0	0	0	0	0	0	0	10.2522	0	0	0	0	0	0	0	4.3938	0	0	0	0	6.8348	0	0.9764	0	0	0	0.4882	0	0	0	0	0	0	0	0	0	0	0	0	0	0	0	0	0	0.4882	0	0	2.9292	0	0	0	0	0	0	0	0	0	0	0	0	0	0	7.8112	0	0	0	5.8584	0	0	0	0	0	0	0	0	0	0	0	0	0	0	0	0	0	0	0	0	0	0	0	0	0	0	0	0	0	3.9056	0	0	0	0	0	0	0	0	5.3702	0	0	0	0	0	0	0	0	0	0	2.9292	0	0	0	0	0	0	0	0	0	0	0	0	0	0	0	0	0	0	0	0	0	0	0	0	0	0	251.423	0	0	0	0	0	0	0	0	0	0	0	0	0	0	0	0	0	0	0	0	0	0	0	0	0	0	0	0	0	0	0	0	0	0	0	0	0	0	0	0	0	0	0	0	0	0	0	0	0	0	0	0	0	0	0	0	0	0	0	0	0	0	0	0	0	0	0	0	0	0	0	0	0	0	0	0	62.4896	0	0	0	0	0	0	0	0	0	0	0	0	0	0	0	0	0	0	0.9764	0	0	0	0	0	0	0	0.9764	0	0	0	0	0	0	0	0	0	0	2.9292	0	0	0	0	0	0	0	0	0	0	0	0	0	0	0	0	0	0	0	0	0	0	0	0	0	0	0	0	0	0	0	0	0	0	0	0	0	0	0	0.9764	0	0	0	0	0	0	0	0	0	3.4174	0	0	0	0	0	0	0	0	0	0	0	0	0	0	0	0.4882	0	0	0	0	0	0	0	0	0	0	0	0	0	0	0	0	0	0	0	0	0	0	0	0	0	0	0	0	0	0	0	0	0	0	0	0	0	0	0	0	0	0	0	0	0	0	0	0	0	0	0	0	0	0	0	0	0	0	0	0	0	0	0	0.9764	0	0	0	0	0	0	0	0	0	0	0	0	0	0	0	0	0	0	0	0	0	0	0	0	0	0	0	0	0	0	0	0	0	0	0	0	0	0	0	0	0	0	0	0	0	0	0	0	0	0	2.441	0	0	0	0	0	0	0	0	0	0	0	0	0	0	0	0	0	0	0	0	0	0	0	0	0	0	0	0	0	0	0	0	0	0	0	0	0	0	0	0	0	0	0	7.323	0	0	0	0	0	0	0	0	0	0	0	0	0	0	0	0	0	0	0	0	0	0	0	0	0	0	0	0	0	0	0	0	0	0	0	0	0	0	0	0	0	0	0	0	0	0	0	0	0	0	0	0	2.9292	0	0	0	0	0	0	0	0	0	0	0	0	0	0	0	0	0	0	0	0	0	0	0	0	0	0	0	0	0	0	0	0	0	0	0	0	0	0	0	0	0	0	0	0	0	0	83.9704	0	0	0	0	0	0	0	0	0	0	0	0	0	0	0	0.4882	0	0	0	0	0	0	2.9292	0	0	0	0	0	0	0	0	0	0	1.4646	0	0	0	0	0	0	0	0	0	0	0	0	0	0	0	0	0	0	0	0	0	0	0	0	0	0	0	0	0	0	0	0	0	0	0	0	0	0	0	0	0	0	0	0	0	0	0	0	0	0	0	0	0	0	0	0	0	0	0	0	0	0	0	0	0	0	0	0	0	0	0	0	0	0	0	0	0	0	0	0	0	0	0	0	0	0	0	0	0	0	0	0	0	0	0	0	0	0	0	0	0	0	0	0	0	0	0	0	0	0	0	0	0	0	0	0	0	0	0	0	0	0	0	0	0	0	0	0
SFTX16_Br_06_INT_Batch5_041220_S62	SF	SF	BrineShrimp	intestine	1.146	0.253	0.048	0.0575	8	16.245	4.654	4.28058	1.01466	0.223935	0.0435905	1041.93	68970.7	692.591	4.06212	1513.14	9.13976	315.83	8.12423	0	0	1.01553	25.3882	0	1.01553	1.01553	827.656	1.01553	688.529	1.01553	1.01553	1.01553	88.351	2.03106	8.12423	160.454	1290.74	0	42.6522	0	1227.77	1.01553	141.159	233.572	2.03106	0	0	0	0	0	2.03106	21.3261	12.1863	129.988	78.1957	50.7765	270.131	0	1.01553	0	1.01553	0	8.12423	54.8386	6.09317	1.01553	0	23.3572	0	0	15.2329	0	0	27.4193	0	199.044	0	313.799	109.677	0	191.935	1.01553	86.32	240.68	0	93.4287	112.724	245.758	1.01553	325.985	0	113.739	0	237.634	51.792	0	4.06212	25.3882	0	12.1863	18.2795	6.09317	0	0	1.01553	1.01553	0	0	0	0	0	2.03106	0	85.3044	0	0	0	0	0	0	1.01553	116.786	138.112	26.4038	0	0	0	0	0	0	2.03106	0	0	0	1.01553	0	0	0	67.0249	2.03106	62.9628	0	0	1.01553	0	0	0	0	0	80.2268	8.12423	0	0	1.01553	399.103	0	0	0	1.01553	0	0	0	1.01553	0	0	23.3572	1.01553	74.1336	373.715	1.01553	0	19.2951	0	60.9317	10.1553	1.01553	1.01553	5.07765	16.2485	0	0	0	0	0	0	0	0	0	0	0	160.454	6.09317	1.01553	0	0	0	0	7.1087	0	2.03106	0	0	0	0	0	128.972	0	0	0	6.09317	0	89.3666	0	0	11.1708	314.814	1.01553	20.3106	0	0	0	0	0	0	0	0	0	0	0	0	0	0	22.3416	0	0	0	1.01553	0	0	0	0	0	0	0	0	0	1.01553	0	0	11.1708	0	0	0	0	21.3261	1.01553	0	0	0	0	0	1.01553	0	0	39.6056	0	0	27.4193	0	15.2329	3.04659	0	0	0	0	0	0	0	0	0	0	5.07765	0	0	0	0	0	0	4.06212	9.13976	1.01553	0	0	1.01553	0	0	0	0	0	24.3727	1.01553	0	0	0	0	0	205.137	0	0	0	0	0	0	0	0	0	2.03106	30.4659	45.6988	0	1.01553	0	0	0	0	0	1.01553	14.2174	0	0	0	0	5.07765	0	0	0	0	0	59.9162	1.01553	0	0	0	7.1087	1.01553	1.01553	0	159.438	0	183.811	0	13.2019	1.01553	0	0	0	0	0	0	0	0	0	0	0	0	0	0	9.13976	0	0	0	0	0	0	0	0	0	1.01553	246.774	0	0	0	0	0	0	0	0	0	2.03106	0	2.03106	0	0	0	0	0	0	0	1.01553	0	0	128.972	8.12423	1.01553	0	0	36.559	0	0	0	0	0	0	0	0	0	0	0	0	0	0	1.01553	0	0	0	0	0	0	0	181.78	0	0	7.1087	115.77	0	31.4814	1.01553	0	154.36	0	2.03106	135.065	1.01553	0	0	0	0	0	4.06212	0	98.5063	0	0	0	0	0	0	0	0	0	0	2.03106	0	0	0	25.3882	0	0	0	0	0	0	0	3.04659	0	0	102.568	0	2.03106	0	0	0	0	0	0	110.693	0	0	0	3.04659	96.4753	0	0	1.01553	0	0	0	0	0	0	0	0	6.09317	21.3261	0	0	0	0	0	135.065	0	0	0	0	0	0	0	0	0	0	7.1087	0	1.01553	88.351	0	0	0	6.09317	0	0	0	0	0	0	0	15.2329	2.03106	116.786	2.03106	0	0	0	0	0	0	0	47.7299	0	0	0	0	0	0	0	0	0	0	0	0	0	1.01553	0	205.137	0	0	0	0	0	0	0	0	0	0	0	0	0	0	0	0	0	0	0	3.04659	0	0	0	0	0	0	0	0	0	0	0	0	0	0	3.04659	0	0	0	0	0	0	0	0	0	0	0	0	0	0	0	0	0	0	0	0	0	0	0	0	0	0	0	0	0	0	0	0	0	0	0	0	0	0	0	1.01553	0	0	0	0	0	0	0	0	2.03106	0	0	0	0	0	101.553	0	0	0	0	0	1.01553	84.2889	0	0	0	0	0	2.03106	59.9162	0	0	0	0	0	0	4.06212	0	0	0	0	0	0	0	0	0	3.04659	0	0	0	0	0	0	0	0	0	0	0	0	0	0	0	0	0	0	0	0	0	0	0	0	0	0	0	0	0	0	0	0	0	0	0	0	1.01553	0	0	0	0	0	0	2.03106	0	0	0	1.01553	0	0	0	0	1.01553	0	0	0	0	2.03106	0	0	1.01553	0	0	0	0	0	0	0	0	0	49.7609	1.01553	0	0	0	0	3.04659	0	0	0	0	0	0	2.03106	0	0	0	0	0	0	0	0	0	0	0	0	0	0	0	0	0	0	0	0	0	0	0	0	0	1.01553	0	0	0	0	0	0	0	0	0	0	0	0	0	0	0	0	0	0	0	0	0	0	0	0	0	1.01553	0	0	21.3261	0	0	0	0	0	1.01553	0	0	0	0	0	0	0	0	0	0	0	0	0	0	0	0	0	0	0	0	4.06212	0	0	0	0	1.01553	0	0	0	1.01553	0	0	0	33.5125	0	0	0	0	0	0	0	0	0	0	0	0	0	0	0	0	0	0	0	0	0	0	0	0	0	0	0	0	0	0	0	0	0	0	0	0	0	0	0	0	0	0	0	0	0	0	0	0	0	0	0	0	0	0	0	0	0	0	0	0	0	0	1.01553	0	0	0	0	0	0	0	0	0	0	0	0	0	0	0	0	0	0	0	0	0	0	0	0	0	0	1.01553	2.03106	0	0	0	0	0	0	0	0	0	0	0	0	0	0	0	0	0	0	0	0	0	0	0	0	1.01553	0	0	0	0	0	0	0	0	0	0	0	0	0	0	0	0	0	0	0	0	0	0	0	0	0	0	0	0	0	0	0	0	0	0	0	0	0	0	0	0	0	0	0	0	0	0	0	0	0	0	0	0	0	0	0	0	0	0	0	0	0	0	0	1.01553	0	0	0	0	0	0	0	0	0	0	0	0	0	0	0	0	0	0	0	0	0	0	0	0	0	0	0	0	0	0	0	0	0	0	3.04659	0	0	0	0	0	0	0	0	0	0	0	0	0	0	0	0	0	0	0	0	0	0	0	1.01553	0	0	0	0	0	1.01553	0	0	0	0	0	0	0	0	0	0	0	0	0	0	0	0	0	1.01553	0	0	0	0	0	0	0	0	0	0	0	0	0	69.056	0	0	5.07765	0	0	0	0	0	0	0	0	0	0	0	0	0	0	0	0	0	0	0	0	0	0	0	0	0	0	0	0	0	0	0	0	0	0	0	0	0	0	0	0	0	0	0	0	0	0	0	0	0	0	0	0	0	0	0	0	0	0	0	0	0	0	0	0	0	0	0	0	0	0	0	0	0	0	0	0	0	0	0	0	0	0	0	0	0	0	0	0	0	0	0	0	0	0	0	0	0	0	0	0	0	0	0	0	0	0	0	0	0	0	0	3.04659	0	0	0	0	0	0	0	0	0	0	0	0	37.5746	0	0	0	3.04659	1.01553	0	0	0	0	0	0	2.03106	0	0	0	1.01553	1.01553	0	0	0	0	0	0	0	0	0	0	0	0	1.01553	0	0	0	0	0	0	0	0	0	0	0	0	0	0	0	0	0	0	0	0	0	0	0	0	0	0	0	0	1.01553	0	0	0	1.01553	0	0	0	0	0	0	0	0	0	0	0	0	0	0	0	0	0	0	0	1.01553	0	0	0	0	0	0	0	1.01553	0	0	0	0	0	0	0	0	0	0	2.03106	0	0	0	0	0	0	0	0	0	0	0	0	0	0	0	0	0	0	0	0	0	0	0	0	0	0	0	0	0	0	0	0	0	0	0	0	0	0	0	0	0	0	10.1553	0	0	0	0	0	0	0	0	0	0	0	0	0	0	0	0	0	0	0	0	0	0	0	0	0	0	0	0	0	0	0	0	0	1.01553	0	0	0	0	0	0	0	0	0	0	0	0	0	0	0	0	0	0	0	0	0	0	0	0	0	0	0	0	0	0	0	0	0	0	0	0	0	0	0	0	0	0	0	0	0	0	0	0	0	0	0	0	0	1.01553	0	0	0	0	0	0	0	0	0	0	0	0	0	0	0	0	0	0	0	0	0	0	0	0	0	0	0	0	0	0	0	0	0	0	0	0	0	0	0	0	0	0	0	0	0	0	0	0	0	0	0	0	0	0	0	0	0	0	0	0	0	0	0	0	0	0	0	0	0	0	0	0	1.01553	0	0	0	0	0	0	0	0	0	0	0	0	0	0	0	0	0	0	0	0	0	0	0	0	0	0	0	0	0	0	0	0	0	0	0	0	0	0	0	0	0	0	0	0	0	0	0	0	0	0	0	0	0	0	0	0	0	1.01553	0	0	0	0	0	0	0	0	0	0	0	0	0	0	0	0	0	0	0	0	0	0	0	0	0	0	0	0	0	0	39.6056	0	0	0	0	0	14.2174	0	0	0	0	0	0	0	0	0	0	0	0	0	0	0	0	0	1.01553	0	0	0	0	0	0	0	0	0	0	0	0	0	0	0	0	1.01553	0	0	0	0	0	0	0	0	0	0	0	0	0	0	0	0	0	0	0	0	0	0	0	0	0	0	0	0	0	0	0	0	0	0	0	0	0	0	0	0	0	0	0	1.01553	0	0	0	0	0	0	0	0	0	0	0	0	0	0	0	0	0	0	0	0	0	0	0	0	0	0	0	0	0	0	0	0	0	0	0	0	0	0	0	0	0	0	0	0	0	0	0	0	0	0	0	0	2.03106	0	0	0	0	0	0	0	0	0	0	0	0	0	0	0	0	0	0	0	0	0	0	0	0	0	0	0	0	0	0	0	0	0	0	0	0	0	0	0	0	0	0	0	0	0	0	0	0	0	0	0	0	0	0	0	0	0	0	0	0	0	0	0	0	0	0	0	0	0	19.2951	0	0	0	0	0	0	0	0	0	0	0	0	0	0	0	0	0	0	0	0	0	2.03106	0	0	0	0	0	0	0	0	0	0	0	0	0	0	0	0	0	0	0	0	0	0	0	0	0	0	0	0	0	0	0	0	0	0	0	0	0	1.01553	0	0	0	0	0	0	0	0	0	0	0	0	0	0	0	0	0	0	0	0	0	0	0	0	0	0	0	0	0	0	0	0	0	0	0	0	0	0	0	0	0	0	0	0	0	0	0	0	0	0	0	0	0	0	0	0	0	0	0	0	0	0	0	0	0	0	0	0	0	0	0	0	0	0	0	0	0	0	0
SFTX16_Br_07_INT_Batch5_041220_S63	SF	SF	BrineShrimp	intestine	1.349	0.308	0.064	0.0635		16.447	4.813	4.40318	1.20508	0.276133	0.0591488	3895.63	57302.5	7093.66	1.16461	1561.75	1.16461	357.536	1.16461	0	0	20.963	0	0	1.16461	1.16461	1044.66	0	19.7984	0	0	0	11.6461	1.16461	12.8108	1.16461	0	1.16461	0	0	24.4569	1.16461	29.1153	109.474	2.32923	0	1.16461	0	0	0	0	19.7984	9.31691	2.32923	85.0168	43.0907	180.515	0	0	1.16461	1.16461	0	34.9384	9.31691	1.16461	1.16461	1.16461	20.963	1.16461	1.16461	41.9261	0	0	0	0	85.0168	0	11.6461	20.963	4.65846	269.026	0	47.7492	30.28	0	116.461	27.9507	408.779	0	65.2184	0	2.32923	0	43.0907	0	0	0	0	0	2.32923	13.9754	22.1277	0	0	0	0	0	0	0	0	0	0	37.2676	0	0	36.103	0	1.16461	0	80.3583	0	10.4815	52.4076	74.5353	0	0	1.16461	0	0	0	55.9015	0	0	0	0	0	0	0	0	9.31691	138.589	0	0	0	0	1.16461	0	0	0	0	0	0	1.16461	0	0	0	0	0	0	0	20.963	0	0	0	0	29.1153	0	50.0784	5.82307	0	0	22.1277	0	1.16461	16.3046	0	0	2.32923	12.8108	0	0	0	0	0	0	0	0	0	0	0	281.837	8.1523	0	0	0	0	0	0	0	0	0	0	0	0	0	66.383	61.7245	0	0	0	4.65846	0	0	0	22.1277	22.1277	5.82307	0	0	0	0	1.16461	0	0	0	6.98768	0	0	0	1.16461	0	0	25.6215	0	58.2307	0	0	0	0	0	0	12.8108	0	0	0	0	0	0	0	0	0	0	0	0	0	0	0	0	65.2184	8.1523	0	0	0	0	3.49384	0	0	0	0	0	0	0	0	17.4692	0	2.32923	0	0	2.32923	0	1.16461	75.6999	0	0	0	0	0	0	8.1523	10.4815	1.16461	0	0	0	0	10.4815	0	0	0	0	8.1523	0	15.14	0	0	0	206.137	0	0	0	0	0	0	0	0	1.16461	9.31691	15.14	0	0	4.65846	0	0	0	0	0	6.98768	15.14	0	0	0	0	13.9754	0	0	1.16461	0	0	100.157	18.6338	0	0	0	0	0	0	0	123.449	0	135.095	18.6338	0	16.3046	0	0	0	0	0	0	16.3046	0	0	0	0	0	0	0	0	0	0	0	0	0	0	0	0	57.0661	15.14	0	0	0	0	0	0	0	0	0	0	10.4815	0	9.31691	0	0	0	0	5.82307	1.16461	0	0	0	0	119.955	3.49384	2.32923	0	0	0	0	10.4815	1.16461	0	0	0	18.6338	0	0	0	0	0	0	0	0	0	0	0	0	37.2676	0	0	773.304	0	11.6461	0	90.8399	0	15.14	15.14	0	110.638	0	10.4815	102.486	13.9754	0	0	0	0	0	8.1523	9.31691	96.6629	0	0	4.65846	0	0	0	0	0	0	0	19.7984	0	0	0	27.9507	0	0	0	0	0	0	0	16.3046	8.1523	0	81.523	0	32.6092	0	0	0	0	0	0	67.5476	0	0	0	10.4815	90.8399	12.8108	0	18.6338	0	0	0	3.49384	0	0	0	0	1.16461	0	0	0	0	0	0	1.16461	10.4815	0	10.4815	0	10.4815	0	0	0	0	0	1.16461	9.31691	6.98768	68.7122	0	0	0	0	0	0	0	0	1.16461	0	0	45.4199	11.6461	78.0291	0	0	11.6461	0	0	0	0	0	20.963	0	8.1523	0	0	0	0	0	0	0	0	0	0	0	0	0	0	0	0	0	0	0	0	0	0	0	0	0	0	0	0	0	0	0	0	0	1.16461	0	0	0	0	0	0	0	0	0	65.2184	0	0	0	0	2.32923	0	0	0	0	0	0	0	0	0	0	0	0	36.103	0	0	0	0	0	0	0	0	0	3.49384	0	0	0	0	0	0	0	0	0	0	0	0	0	0	0	0	1.16461	0	0	0	0	0	0	0	0	1.16461	0	0	0	0	0	0	0	0	0	0	0	0	47.7492	0	0	0	0	0	4.65846	0	0	12.8108	0	0	0	0	4.65846	0	3.49384	0	0	0	0	0	0	0	6.98768	0	0	0	0	0	0	0	0	0	0	0	0	0	0	0	0	0	0	0	0	0	0	0	0	0	0	0	0	0	0	0	0	0	47.7492	0	0	0	0	0	0	0	0	6.98768	0	0	0	0	1.16461	0	0	0	0	1.16461	0	0	0	0	2.32923	0	0	0	0	0	0	0	0	0	0	0	13.9754	0	3.49384	0	0	0	0	3.49384	0	0	0	0	0	0	0	0	0	18.6338	0	0	0	0	0	0	0	0	0	0	0	0	0	0	0	0	0	0	0	0	0	0	0	0	0	0	0	0	2.32923	0	0	0	0	0	0	0	0	0	0	0	0	0	0	0	0	0	0	0	0	0	0	0	0	0	0	0	1.16461	0	0	0	0	0	0	0	0	0	0	22.1277	0	0	0	0	0	0	0	0	0	0	3.49384	0	0	0	0	0	0	0	0	0	0	0	0	0	0	0	0	2.32923	0	0	0	0	0	0	0	0	0	0	0	0	0	0	0	0	0	0	0	0	0	0	0	0	0	0	0	0	0	0	0	0	0	0	0	3.49384	0	0	1.16461	0	0	0	0	0	0	0	0	0	0	0	1.16461	0	0	0	0	0	0	0	0	0	0	0	0	0	0	0	0	0	0	0	0	0	0	0	0	0	0	0	0	0	0	0	0	0	0	0	0	0	0	0	0	0	0	0	0	0	0	0	0	0	0	2.32923	0	0	0	0	0	0	0	0	0	0	0	0	0	0	0	0	0	0	0	0	0	0	0	0	0	0	0	0	0	0	0	0	0	0	0	0	0	0	0	0	0	0	0	0	0	0	0	0	0	0	0	0	0	0	0	0	0	0	0	0	0	0	0	0	0	0	0	0	0	0	0	0	0	0	0	0	0	0	0	0	0	0	0	0	0	0	0	0	0	0	0	0	0	0	0	0	0	0	0	0	0	0	0	0	0	0	0	0	0	0	0	0	0	0	0	0	0	0	0	0	0	0	0	0	0	0	0	0	0	0	0	0	0	0	0	0	0	0	0	0	0	0	0	0	0	0	0	0	0	0	0	0	0	0	0	0	0	0	0	0	0	0	0	0	0	0	0	0	0	0	0	0	0	2.32923	11.6461	0	0	0	0	0	0	0	0	0	0	0	0	0	0	0	0	0	0	0	0	0	0	0	0	0	0	0	0	0	0	0	0	0	0	0	0	0	0	0	0	0	0	0	0	0	0	0	0	0	0	0	0	0	0	0	0	0	0	0	0	0	0	0	0	0	0	0	0	0	0	0	0	0	0	0	0	0	0	0	0	0	0	0	0	0	0	0	0	0	0	0	0	0	0	0	0	0	0	0	0	0	0	0	0	0	0	0	0	0	0	2.32923	0	0	0	0	0	0	0	0	0	0	0	0	1.16461	0	0	0	2.32923	0	0	0	0	0	0	0	4.65846	0	0	0	0	2.32923	0	0	0	0	0	0	0	0	0	0	0	1.16461	2.32923	0	0	0	0	0	0	0	0	0	0	0	0	0	0	0	0	0	0	0	0	0	0	0	0	0	0	0	0	0	0	0	0	0	0	0	0	0	0	0	0	0	0	0	0	0	0	0	0	0	0	0	0	0	0	0	0	0	0	0	0	0	0	0	0	0	0	0	0	0	0	0	0	0	0	0	0	0	0	0	0	0	0	0	0	0	0	0	0	0	0	0	0	0	0	0	0	0	0	0	0	0	0	0	0	0	0	0	0	0	0	0	0	0	0	40.7615	0	0	0	0	0	0	0	0	0	0	0	0	0	0	0	0	0	0	0	0	0	0	0	0	0	0	0	0	0	0	0	0	0	0	0	0	0	0	0	0	0	0	0	0	0	0	0	0	0	0	0	0	0	0	0	0	0	0	0	0	0	0	0	0	0	0	0	0	0	0	0	0	0	0	0	0	0	0	0	0	0	0	0	0	0	0	0	0	0	0	0	0	0	0	0	0	0	0	0	0	0	0	0	0	0	0	0	0	0	0	0	0	0	0	0	0	0	0	0	0	0	0	0	0	0	0	0	0	0	0	24.4569	0	0	0	0	0	0	0	0	0	0	0	0	0	0	0	0	0	0	0	0	0	0	0	0	0	0	0	0	0	0	0	0	0	0	0	0	0	0	0	0	0	0	0	0	1.16461	0	0	0	0	0	0	0	0	0	0	0	0	0	0	0	0	0	0	0	0	0	0	0	0	0	0	0	0	0	0	0	0	0	0	3.49384	0	0	0	0	0	0	0	1.16461	0	0	2.32923	0	0	0	0	0	0	0	0	0	0	0	0	0	0	0	12.8108	0	0	0	0	0	0	0	0	0	0	0	0	0	0	0	0	0	10.4815	0	0	0	0	0	0	0	0	0	0	0	0	0	0	0	0	1.16461	1.16461	0	0	0	0	0	0	0	0	0	0	0	0	0	3.49384	0	0	0	0	0	0	0	0	0	0	0	0	0	0	0	0	0	0	0	0	0	0	0	0	0	0	0	0	0	0	0	0	0	0	0	0	0	0	0	0	0	0	0	0	0	0	1.16461	0	0	4.65846	0	0	0	0	0	0	0	0	0	0	0	0	0	0	0	1.16461	0	0	0	0	0	0	0	0	0	0	0	0	0	0	0	0	0	0	0	0	0	0	0	0	0	0	0	0	0	0	0	0	0	1.16461	0	0	0	0	0	0	0	0	0	0	0	0	0	0	0	0	0	0	0	0	0	0	0	0	1.16461	0	0	0	0	0	0	0	0	0	0	0	0	0	0	0	0	0	0	0	0	0	0	0	0	0	0	0	0	0	0	0	0	0	0	0	0	0	0	0	0	0	0	0	0	0	0	0	0	0	0	0	0	0	0	0	0	0	0	0	0	0	0	0	0	0	0	0	0	0	0	0	0	0	0	0	0	0	0	0	0	0	1.16461	0	0	0	0	0	0	0	0	0	0	0	0	0	0	0	0	0	0	0	0	0	0	0	0	0	0	0	0	0	0	0	0	0	0	0	0	0	0	0	0	0	0	0	0	0	0	0	0	0	0	0	0	0	0	0	0	0	0	0	0	0	0	0	0	0	0	0	0	0	0	0	0	0	0	0	0	0	0	0	0	0	0	0	0	0	0	0	0	0	0	0	0	0	0	0	0	0	0	0	0	0	0
SFTX16_Br_08_INT_Batch5_041220_S65	SF	SF	BrineShrimp	intestine	1.035	0.206	0.045	0.0565	9	14.099	3.716	3.72929	1.03723	0.206699	0.0452833	619.336	6921.44	94.4334	2.86162	1161	0.817606	1.22641	2.04401	0.408803	0	1.63521	0	0	0.408803	0.817606	6335.63	203.584	1222.32	0	0.817606	0	457.859	0.408803	557.198	21.2577	0	0	0	0	0	0	463.991	1407.92	0	0.408803	0	0	0	0.408803	0.408803	0	349.526	0	180.691	297.608	2129.04	0	0	0	0	0	0.817606	183.961	0	0	0	52.3268	0.408803	0	0.408803	0	0	0	0	325.816	0	385.91	523.676	0.408803	378.96	0.817606	0	266.948	0	63.3644	127.955	22.4842	0	0	0	11.0377	0	6.54084	74.4021	0.408803	0.408803	0.408803	4.90563	0.408803	38.0187	1382.98	0.408803	0	0	0	0.408803	0.408803	0	0.408803	0	0	754.65	66.226	0	268.583	0	0.408803	0	0	0	136.949	108.333	14.3081	0.408803	0	0	0.408803	52.7356	0	0	0	0.408803	0	0	0	0	0	0.408803	0	134.087	0	0	0	0	0	0	0	0	0	261.225	0	0	0	1.63521	0	0	0	0	0	0	0	0	0	0	136.131	0	255.911	0	0	0	553.928	0	11.8553	0	0	0	0	1042.45	0	68.2701	0	0	0	0	0	0	0	0	0	19.6225	0	0	31.069	56.8236	0	0	0	0	0	0	0	0	0	0	21.2577	0	0	0	0	2.04401	1.22641	0	0	308.237	367.922	0	0	0	0	0	0	0	0	0	32.7042	0	0	0	0	10.2201	0	13.4905	0	691.285	0	17.1697	0	0	0	0	30.2514	0	0	0	0	0	0	0	0	0	0	0	0.408803	0	0	104.245	0	0	147.578	0	0.408803	0	0	0	0	0	4.49683	0	33.9306	0	0	0	248.961	0	0.408803	0	0	0	0	0	0	0	0	0	0	0	0	0.408803	73.9933	691.694	0	0	0	0	76.8549	0	0	0	0	2.86162	0	0	0	0	152.483	20.0313	0	0	23.7106	0	0	0	0	0	0.408803	0.408803	2.04401	0.408803	0	1.22641	0.408803	0	0	0	0	0.408803	64.9996	0	0	0	0	0	0	0	0	0	0	516.727	0	0	0	0	0	0	0	0	15.9433	0	12.6729	22.4842	0	0.817606	0	0	0	0	73.5845	0	0	0	0	0	0	0	6.54084	0	0	0.408803	0	0	0	0	0	0	0	99.7479	0.408803	0	0	0	0	0	0	0	0	0.408803	107.106	1.63521	0	0.408803	0	0	0	0	0.817606	0	0	0	0	0	13.8993	0	0.817606	0	0	0	0	0	0	0	0	0	0	0	0	0	0	0	0	0	0	4.08803	0.408803	0	0	0	0	0	39.2451	0	2.04401	0	15.5345	0	0	0	0	9.81127	0	0.408803	10.2201	0	0	0	0	0	0	0.817606	0.817606	10.6289	0	0	0	0	0	0	0	0	0	0	1.22641	0	0	0	153.301	0	2.45282	0.408803	0	0	0	0	0	0.817606	0	17.5785	0	51.1003	0	0	0	0	0	0	11.8553	0	0	0	0.408803	24.937	0	0	0.408803	0	0	0	0	0	0	0	0	2.45282	31.8866	0	0	2.04401	0	0	0	0	0	0	0	112.012	0	0	0	0	0	2.04401	64.182	0	11.4465	0	0	0	0	0	0	0	0	1.63521	0	0	85.4398	4.49683	10.2201	0	0	0	0	0	0	0	0	0	0	0	74.8109	0	0	0	0	0	0	0	0	0	0	8.58486	0	46.1947	0	0	0	0	0	0	0	0	0	0	0	0	0	0	0	0	0	0	0	7.35845	0	0	0	0	0	0	0	0	0	0	0	0	0	0	1.22641	0	0	0	0	0	0	0	0	2.04401	0	0	0	0	0	0	0	0	0	0	0	0	0	0	0	0	0	0	0	0	0	0	0	0	0	0	0	0	0.408803	0	0	0	0	0	0	0	0	0.408803	0	0	0	0	0	0	0	0	0	0	0	0.408803	0	0	6.94965	0	0	0	0	0	2.04401	0	0	0	0	0	0	0	3.27042	0	0.817606	0	0	0	0	0	0	0	0.817606	0	0	0	0	0	0	0	0	0	0	0	0	0	0	0	0	0	0	0	0	4.08803	0	0	0	0	0	0	0	0	0	0	0	0	0	0	0	0	0	0	0	0	0	0	9.81127	0	0	0	0	0	0	0	0	2.45282	0	0	0	0	0.817606	0	0	0	0	0	0	0	0	0	0	0	0	0	11.0377	0	0	0	0	1.63521	0	0	0	0	0.408803	0	6.54084	0	0.408803	0	0	0	0	0	0	0	0	0	0	0	0	0	0.408803	0	0	0	0	0	0	0	0	0	0	0	0	0	0.408803	0	0	0	0	0	0	0	0	0	0	0	0	0	2.04401	0	0	0	0	0.408803	0.408803	0	0	0	0	0	0	0	0	0	0.408803	0	0	0	0	0	0	0	0	0	0	0	0	0	0	0	0	0	0	0	0	0	9.40246	0	0	0	0	0	0	0	0	0	0	0	0	0	0	0	0	5.72324	0	0	1.63521	0	0	0	0	0	0	0	0	0	0	0	0	0	0	0	0	0	0	0	0	0	0	0	0	0	0	0	0	0	0	0	0	0	0	0	4.49683	0	0	0	0	0	0	0	0	0	0	0	0	0	0	0	0	0	0	0	0	0	0	82.987	0	0	0	0	0	0	0	0	0	0	0	0	0	0	0	0	0	0	0	0	0	0	0	0	2.45282	0	0	0	0	0	0	0	0	0	0	0	0	0	0	0	0	0	0	0	0	0	0	1.63521	0	0	0	0	0	0	0	0	0	0	0	0	0	0	0	0	0	0	0	0	0	0	0	0	0	0	0	0	0	0	0	0	0	0	0	0	0	0	0	0	0	0	0	0	0	0	0	0	0	0	0	0	0	0	0	0	0	0	0	0	0	0	0	0	0	0	0	0	0	0	0	0	0	0	0	0	0	0	0	0	0	0	0	0	0	0	0	0	0	0	0	0	0	0	0	0	0	0	0	0	0	0	0	0	0	0	0	0	0	0	0	0	148.395	0	0	0	0	0	0	0	0	0	0	0	0.408803	0	0	0	0	0	8.99366	0	0	0	0	0	0	0	0	0	0	0	0	0	0	0	0	0	0	0	0	0	0	0	0	0	0	0	0	0	0	0	0	0	0	0	0	0	0	0	0	0	0	0	0	0	0	0	0	0	0	0	0	0	0	0	0	0	0	0	0	0	0	0	0	0	0	0	0	0	0	0	0	0	0	0	0	0	0	0	0	0	0	0	0	0	0	0	0	0	0	0	0	0	0	0	0	0	0	0	0	0	0	0	0	0	0	0	0	0	0	0	0	0	0	0	0	0	0	0	0	0	0	0	0	0	0	0	0	0	0	0	0	0	0	0	0	0	0	0	29.8426	0	0	0	0	0	0	0	0	0	0	0	0	0	0	0	0	0	0	0	0	0	0	0	21.6665	0	0	0	0	0	0	0	29.4338	0	0	0	3.67922	22.0753	0	0	0	0	0	0	0	0	0	0	0	0	4.08803	0	0	0	0	0	0	0	0	0	0	0.817606	0	0	2.04401	0	0	0	0	0	0	0	0	0	0	0	0	0	0	2.86162	0	0	0	0.817606	0	0	0	0	0	0	0	0	0	0	0	0	0	0	0	0	0	0	0	0	0	0	0	0	0	0	0	0	0	0	0	0	0	0	0	0	0	0	2.45282	0	0	0	0	0	0	0	0	0	0	2.86162	0	0	0	0	0	0	0	0	0	0	0	0	0	0	0	0	0.408803	0	0	0	0	0	0	0	0	0	0	0	0	0	0	4.49683	0	0	0	0	0	0	0	0	0	0	0	0	0	0	0	0	0	0	0	1.22641	0	0	0	0	0	0	0	0	0	0	0	0	0	0	0	0	0	0	0	0	0	0.817606	0	0	0	0	0	0	0	0	0	0	0	0	0	0	0	0	0	0	0	0	0	0	0	0	0	0	0	0	0	0	0	0	0	0	0	0	0.817606	0	0	0	0	0	0	0	0	0	0	0	0	0	0	0	0	0	0	0	0	0	0	0	0	0	0	0	0	0	0	0.408803	0	0	0	0	0	0	0	0	0	0	0	0	0	0	0	0	0	0	0	0	0	1.22641	0	0	0	0	0	0	0	0	0	0	0	0	0	0	0	0	0	0.817606	0	0	0	0	0	0	0	0	0	0	0	0	0	0	0	0	0	0	0	0	0	0	0	0	0	0	0	0	0	0	0	0	0	0	0	0	0	0	0.408803	0	0	0	0	0	0	0	0	0	0	0	0	0	0	0	0	0	0	0	0	0	0	0	0.408803	0	0	0	0	0	0.408803	0	0	0	0	0.817606	0	0	0	0	0	0	0	0	0	0	0	0	0	0	0	0	0	1.22641	0	0	0	0	0	0	0	0	0	0	0	0	0	0.817606	0	0	0	0	0	0	0	0	0	0	0	0	0	0	0	0	1.63521	0.408803	0	0	0	0	0	0	0	0	0	0	0	0	0	0	0	0	0.408803	0	0	0	0	0	0.408803	0	0	0	0	0	0	0	0	0	0	0	0	0	0	0	0	0	0	0	0	0	0	0	0	0.408803	0	0	0	0	0	0	0	0	0	0	0	0	8.99366	0	0	0	0	0	0	0	0	0	0	0	0	0	0	0	0	0	0	0.408803	0	0	0	0	0	0	0	0	0	0	0	0	0	0	0	0	0	0	0	0	0	0	0	0	0	0	0	0	0	0	0	0	0	2.86162	0	0	0	0	0	0	0	128.773	0	0	0	0	0	0	0	0	0	0	0	0	0	0	0	0	0	0	0	0	0	0	0	0	0	0	0	0	0	0	0	0	0	0	0	0	0	0	0	0	0	0	0	0	0	0	0	0	0	0	0	0	0	0	0	0	0	0	0	0	0	8.58486	0	0	0	0	0	0	0	0	0	0.408803	0	0	0	0	0	0	0	0	0	0	0	0	0	0	0	0	0	0.408803	0	0	0	0	0	0	0	0	0	0	0	0	0	0	0	0	0	0	0	0	0	0	0	0	0	0	0	0	0	0	0	1.63521	0	0	0	0	0	0	0	0	0	0	0	0	0	0	0	0	0	0	0	0	0	0	0	0	0	0	0	0	0	0	0	0	0	0	0	0	0	0	0	0	0	0	0	0	0	0	0	0	0	0	0	0	0	0	0	0	0	0	0	0	0	0	0	0	95.6598	0	0	0	0	0	0	0	0	0	0	0	0	0	0
SFTX16_Br_16_INT_Batch6_091220_S81	SF	SF	BrineShrimp	intestine	0.806	0.232	0.044	0.0635	9	12.914	3.405	3.63182	0.881993	0.249135	0.0468746	2052.88	6777.66	26.5713	5.90474	94.4758	4.92062	22.6348	5.90474	0	0	0	59.0474	2.95237	0.984123	0	2668.94	0	510.76	2.95237	0.984123	1.96825	3.93649	0.984123	68.8886	393.649	0	0	0	73298.5	0	0.984123	205.682	30.5078	0.984123	0	0	0	0	1.96825	0	0	0	0	312.951	304.094	79.714	0	0	0	0.984123	0	65.9363	205.682	0.984123	1.96825	0	0	0	0	0.984123	0	0	0	0	0.984123	0	0	0	0	0	0.984123	0	0	0	0	45.2697	17.7142	0	120.063	0	0.984123	0	0.984123	0.984123	0	0	0.984123	0	0	55.1109	0	0	0	0	0	0	0	0	0.984123	0	0	246.031	112.19	0	0	0	32.4761	0	0	10.8254	4.92062	0	45.2697	0	0	0.984123	0	0	0	0	243.078	0	0	0.984123	0	0	0	0	12.7936	0	0	0	0	0	0	0	0	0	0	0	0	0	0	0	0	0	0	0	0	0.984123	0	0	0	0	14.7618	0	0	0	0	0	0	0	7.87299	0	0	0	0	1.96825	0	0	0	0	0	115.142	0	0	0	0	0	9.84123	0	0	0	0	0	0	0	0	0	0	0	0	0	0	78.7299	0	0	9.84123	0	0	0	0	0	0	52.1585	0	0	0	0	0	0	0.984123	0	0	0	0	0	0	0	0	0	0.984123	0	0	0	0	0	0.984123	0	0	0	0	0	0	0	0	0	0	0	0	0	0	0	0	0	0	0	0	0	0	0	0	0	0	0	0	69.8727	0	0	0	0	0	0	0	0.984123	0	0	0	0	0	0	0	0	0	0	0	0	0	0	0	0	0	0	0	0	0	0	0	0	1.96825	0	0	0	0	0	36.4126	0	0	0	0	0	0	0	0	0	5.90474	0	0	0	2.95237	0	0	0	0	0	0	0	0	0	0	0	0	0.984123	0	0	0	0	0	0	0	0	0	0	0.984123	0	0	18.6983	0	13.7777	0	0	0	0	0	0	0	0	0	0	0	0.984123	0	0	0	0	0	0	0	0	0	0	0	0	0	0	0	0	0	255.872	0	0	0	0	0	0	0	0	3.93649	0	2.95237	0	0	0	0	3.93649	0	0	0	0	0	11.8095	0	2.95237	0	0	0	0	0	0	0	0	0.984123	0	0	0	0	0	0	0	0	0	0	0	0	0	0	0	0	0	0	2.95237	250.951	39.3649	0	0	0	0	6.88886	0	0	10.8254	0	0	0	0	0	0	4.92062	0.984123	7.87299	0	0	0.984123	0	0	0	8.85711	0	0	0.984123	1.96825	0	0	0	60.0315	0	0	0	0	0	0	0	0	5.90474	0	14.7618	0	0	0	0	0	0	0	0	5.90474	0	0	0	0.984123	20.6666	0	0	0	0	0	0	0	0	0	0	0	0	11.8095	0	0	0	0	0	0	0	0	0	0	0	0	0	0	0	0	0.984123	0.984123	0	13.7777	0	0	0	0	111.206	0	0	0	0	0	0	0	0	9.84123	0	0	0	0	0	0	0	0	0	0	0	0	0	0	0	0	0	0	0	0	0	0	6.88886	0	0	0	0	0	0	0	0	0	0	0	0	0	0	0	0	0	0	0	0	0	7.87299	0	0	0	0	0	0	0	0.984123	0	0	0	0	0	0	0	0	0	0	0	0	0	0	0	0	0	0	0	0	0	0	103.333	0	0	0	0	0	0	0	0	0	0	0	0	0	0	0	0	0	0	0	0	0	0	0	0	0	0	0	0	0	0	0.984123	0	0	0	0	0	0	0	0	0	0	0	0	0	0	3.93649	0	0	0	0	0	0	0	0	0	0	92.5076	0	0	0.984123	0	0	0	0	0	0	0	0	985.107	0.984123	0	0	0	0	0	0	0	0	0	0	0	0	0	0	0	0	0	0	0	0	0	0	0	0	0	0	0	0	0	0	0	0	0	0	0	0	3.93649	0	0	0	0	0	0	0	0	0	0	0.984123	0	0	0	0	0	0	0	0	0	0	0	0	0	0	0	0	0	0	0	0	0	0	0	0	0	0	0	0	0.984123	0	0	0	0	0.984123	0	2.95237	0	0	0	0	0	0	0	0	0	0.984123	0	0	0	0	0	0	0	0	0	0	0	0	0	0	0	0	0	0	0	0	0	0	0	0	0	0	0	0	0	0	0	0	0	0	0	0	0	0	0	0	0	0	0	0	0	0	0	0	0	0	0	0	0	0	0	0	0	0	0	0	0	0	0	0	0	0	0	0	0	0	0	0	0	0	0	0	0	0	0	0	0	0	0	0	0	0	0	0	0	0	0	0	0	0	0	0	0	0	0	0	0	0	0	0	0	0	0	0	0	0	0	0	0	0	0	0	0	0.984123	0	0	0	0	0	0	0	0	0	5.90474	0	0	0	0	0	0	0	0	0	0	0	0	0	0	0	0	0	0	0	0	0	0	0	0	0	0	0	0	0	0	0	0	0	0	0	0	0	0	0	0	0	0	0.984123	0	0	0	0	0.984123	0	0	0	0	0	0	0	0	0	0	0	0	0	0	0	0	0	0	0	0	579.649	0	0	0	0	0	0	0	0	0	0	0	0	0	0	0	0	0	0	0	0	0	0	0	0	0	0	0	0	0	0	0	0	0	0	0	0	0	0	0	0	0	0	0	0	0	0	0	0	0	0	0	0	0	0	0	0	0	0	0	0	0	0	0	0	0	0	0	0	0	0	0	0	0	0.984123	0	0	0	0	0	0	0	0	0	0	0	363.141	0	0	786.314	0	0	0	0	0	0.984123	0	0	0	0	0	0	0	0	0	0	0	0	0	0	0	0	0	0	0	0	0	0	0	0	0	0	0	0	0	0	0	1.96825	0	0	0	0	0	0	0	0	0	0	0	0	0	0	0	0	0	0	0	0	0	0	0	0	0	0	0	0	0	0	0	0	0	0	0	0	0	0	0	0	0	0	0	0	0	0	0	0	0	0	0	0	0	0	0	0	0	0	0	0	0	0	0	0	0	0	0	0	0	0	0	0	0	0	0	0	0	0	0	0	0	0	0	0	0	0	0	0	0	0	0	0	0	0	0	0	0	0	0	0	0	0	0	0	0	0	0	0	0	0	0	0	0	0	0	0	0	0	0	0	0	0	0	0	0	0	0	0	0	0	0	0	0	0	0	0	0	0	0	0	0	0	0	0	0	0	0	0	0	0	0	0	0	0	0	0	0	0	0	0	0	0	0	0	0	0	0	0	0	11.8095	0	0	0	0	0	0	0	14.7618	0	0	0	0	11.8095	0	0	0	0	0	0	0	0	0	0	0	0	0	0	0	0.984123	0	0	0	0	0	0	0	0	0	0	0	0	0	0	0	0	0	0	0	0	0	0	0	0	0	0.984123	0	0	0	0	0	0	0	0	0	0	0	0	0	0	0	0	0	0	0	0	0	0	0	0	0	0	0	0	0	0	0	0	0	0	0	0	0	0	0	0	0	0	0.984123	0	0	0	0	0	0	0	0	0	0	0	0	0	0	0	0	0	0	0	0	0	0	0	0	0	0	0	0	0	0	0	0	0	0	0	0	0	0	0	0	0	0	0	0	0	0	0	0	0	0	0	0	0	0	0	0	0	0	0	0	0	0	0	0	0	0	0	0	0	0	0	277.523	0	0	0	0	0	0	0	0	0	0	0	0	0	0	0	0	0	0	0	0	0	0	0	0	0	0	0	0	0	0	0	0	0	0	0	0	0	0	0	0	0	0	0	0	0	0	0	0	0	3.93649	0	0	0	0	0	0	0	0	0	0	0	0	0	0	0	0	0	0	0	0	0	0	0	0	0	0	0	0	0	0	0	0	0	0	0	0	0	0	0	0	0	0	0	0	0	0	0	0	0	0	0	0	0	0	0	0	0	0	0	0	0	0	0	0	0	0	0	0	0	0	0	0	0	0	0	0	0	0	0	0	0	0	0	0	0	0	0	0	0	0	0	0	0	0	0	0	0	0	0	0	0	0	0	0	0	0	0	0	0	0	0	0	0	0	0	0	0	0	0	0	0	0	0	0	0	0	0.984123	0	0	0	0	0	0	0	0	0	0	0	0	0	0	0	0	0	0	0	0	0	0	0	0	0	0	0	0	0	0	0	0	0	0	0	0	0	0	0	0	0	0	0	0	0	0	0	0	0	1.96825	0	0	0	0	0	0	0	0	0	0	0	0	0	0	0	0	0	0	0	0	0	0	0	0	0	0	0	0	0	0	0	0.984123	0	0	0.984123	0	0	0	0	0	1.96825	0	0	0	0	0	0	0	0	0	0	0	0	0	0	0	0	0	0	0	0	0	0	0	0	0	7.87299	0	0	0	0	0	0	0	0	0	0	0	3.93649	0	0	0	0	0	0	0	0	0	0	0	0	0	0	0	0	0	0	0.984123	0	0	0	0	0	0	0	0	0	0	0	0	0	0	0	0	0	0	0	0	0	0	0	0	0	0	0	0	0.984123	0	0	0	0	0	0	0	0	0	0	0	0	0	0	0	0	0	0	0	0	0	0	0	0	0	0	0	0	0	0	0	0	0	0	0	0	0	0	0	0	0	0	0	0	0	0	0	0	0	0	0	0	0	0	0	0	0	0.984123	0	0	0	0	0	0	0	0	0	0	0	0	0	0	0	0	4.92062	0	0	0	0	0	0	0	0	0	0	0	0	0	0	0	0	0	0	0	0	0	0	0	0	0	0	0	0	0	0	0	0	0	0	0	0	0	0	0	0	0	0	0	0	0	0	0	0	0	0	0	0	0	0	0	0	0	0	0	0	0	0	0	0	0	0	0	0	0	0	0	0	0	0	0	0	0	0	0	0	0	0	0	0	0	0	0	0	0	0	0	0	0	0	0	0	0	0	0	0	0	0	0	0	0	0	0	0	0	0	0	0	0	0	0	0	0	0	0	0	0	0	0	0	0	0	0	0	0	0	0	0	0	0	0	0	0	0	0
SFTX16_Br_17_INT_Batch6_091220_S83	SF	SF	BrineShrimp	intestine	1.038	0.24	0.0435	0.046	6	14.031	3.862	3.88754	1.04447	0.241642	0.043932	5691.01	3606.69	1.96309	1.47232	493.227	1.47232	433.353	1.96309	0	0	0	1425.21	89.3208	0.490774	0.490774	5009.33	0.490774	186.985	0	0.490774	0.490774	74.5976	0.981547	559.482	705.732	0	0	0.490774	0	0.490774	0.981547	0	738.614	0.490774	0	25.0295	0	0	0	0	0	244.405	0	124.656	77.0514	411.759	0	0	0	73.1253	0	0	738.123	0	0	0	2.45387	0	0	528.072	0.981547	0.490774	60.3651	0	493.718	0	41.225	0	2.94464	0.490774	0	0	414.704	0.490774	0.490774	9.81547	10.3062	0.490774	0	0	0.490774	0	137.907	189.929	0	0.981547	0	59.3836	171.28	66.2544	22.0848	0	0	0	0	0	0.981547	0	8.34315	0	0.490774	222.32	622.301	0	0	0	0.981547	0	0	0	12.7601	0.490774	86.8669	0	0	0	826.463	144.287	0.490774	0	0	0.490774	0	0.490774	38.2803	0	0	0	0	542.796	0	0	0	48.5866	0	0	0	0	0.490774	0	0	0	0	0	0	0	0	0.490774	0	0	0	0	0	0	0	0	39.7527	1.96309	0.490774	0	0	0.490774	0	0.490774	0.981547	0	0	0	0	0.490774	0	0	0	0	0	0	0	0	0	6.38006	11.2878	0	0	0	0	0	0	0	0	0	0	0.490774	0	0	0	52.5128	0	0.490774	0.490774	0	0.490774	0	0	347.958	572.733	445.132	299.863	0	0	0.490774	0	0	0	0	0.490774	41.225	0	0	0	0	0	5.39851	0	0	0	1.96309	0	0	152.631	0	0	0	0	0	0	0	0	0	0	0	0	6.87083	0	13.7417	0	0	0	0	790.636	0	0	0	0	0	0	0	266.49	0	30.428	0	0	0	0	0	2.45387	0	0	0	0	0	0	0	0	0	0	0	0.490774	122.693	48.0958	0	0	0	0.490774	0.490774	20.1217	0	0	0	294.955	14.2324	0	0	0	0	408.324	10.797	5.39851	0	0	0	0	0	0	0	0	13.2509	0	0	0	46.1327	0	0	0	0	0	0	0.981547	5.39851	0	0	0	0	0	0	0	0	0	0.981547	0	0	0	0	2.45387	0	0	0	6.87083	0	8.83392	0	0	0	0	0	0	0	0	0	7.85238	0	0	0	0	0	70.1806	0	0	225.756	0	0	0	0.490774	0	8.34315	0	0	0	0	0	0	314.095	0	0	0	0	0	0	15.7048	0	10.797	0	0	0	0	9.81547	0	0	0.490774	296.918	0	3.92619	0	15.214	0	0	11.7786	0	0	0.490774	0	0	0	0	0	0	0	0	0	0	0	0	0	0	0	0	0	0	0	0	0	30.9187	45.6419	2.94464	0	0	0	0	6.38006	532.98	0	4.90774	1.47232	0	0	0	0	0	7.3616	17.1771	6.38006	0	0	0	0	0	0	0	0	0	0	7.85238	0	0	0	131.037	0	0	0	0	84.9038	0	0	0	7.3616	0	5.39851	0	12.2693	0	0	282.686	0	0	0	5.39851	0	0	0	6.38006	2.94464	0	0	0	0	0	0	0	0	0	0	0	2.45387	5.39851	0	0	0	0	0	0	0	0	0	0	0	0	0	0	0	0	1.96309	80.4869	0	3.43541	0	0	0	0	0	0	0	0	0	0	0	49.5681	2.45387	4.41696	0	0.490774	0	0	0	0	0	0	0	0	0.490774	0	0	0	0	0	0	0	0	0	0	0	0	0	0	0	0	0	0	0	0	0	0	0	0	0	0	0	0	0	0	0	0	0	0	0	0	0	0	0	0	0	0	0	0	0	0	0	0	0.981547	0	0	0	0	0	0	0	0	0	0	0	0	0	0	0	0	0	0	0	0	0	0	0	0	519.729	0	0	0	0	0	0.490774	0	0	0	0	0	0	0	0	1.47232	0	0	0	0	0	0	0	0	0	0	0	0	0	0	0	0	0	0	0	0	0	4.90774	0	0	0	0	0	0	0	0	0	0	0	0	0	0.490774	0.490774	0	0	0	0	0	0	0	0	0.490774	0	0	2.94464	0	0	0	0	0	0	160.974	0	0	0	0	0	0	0	0	0	0	0	0	0	0	0	0	0	0	0	0	0	0	5.88928	0	0	0	0	0	0	0	0	0	0	0.981547	0	0	0	0.981547	0	0	0	0	0.490774	0	0	0	0	0.490774	0	0	0	0	0	0	0	0	0	0.490774	0	0	0	0	0	0	0	0	0	0	0	0	0	2.94464	0	3.43541	0	0	0	0	0	0	0	0	0	0	0	0	0	0	0	0	0	0	0	0	0	0	0	0	0	0	0	0	0	0	0	0	0	0	0	0	0	0	0	0	0	0	0	3.43541	0	0	0	0	0	0	0	0	0	0	0	0	0	0	0	0.490774	0.490774	0	0	0	0	0	0	0	0	0	0.981547	0	0	0	0	0	0	0	0	0	0	12.2693	0	0	0	0	0	0	0	0	0	0	1.47232	0	0	0	0	0	1.96309	14.2324	0	0	0	0	0	0	0.490774	0.490774	0	0	0	0	0	0	0	0	0	0	0	0	0	0	0	0	0	0	0	0	0	0	0	0	0	0	16.6863	0	0	13.7417	0	0	0	0	0	0	0	0	0	0	0	0	0	0	0	0	0	0	0	0	0	0	0	0	0	0	0	0	0	0	0	0	0	0	0	0	0	0	0	0	0	0	0	0	0	0	0	0	0	0	0	0	0	0	0.490774	0	0	0	0	0	0	0.490774	0	0	0	0	0	0	0	0	0	0	0	0	7.3616	0	0	0	0	0	0	0	0	189.929	0	0	0	0	0	0	0	0	0.490774	12.2693	0	0	0	0	0	0	0	0	0	0	0	0	0	0	0	0	0	0	0	0	0	0	0	0.490774	0	0	0	0	0	0	0	0	0	0	0	0	0	0	0	0	0	0	0	0	0	0	0	0	0	0	0	0	0	0	0	0	0	0	0	0	0	4.41696	0	0	0	0	0	0	0	0	0	0	0	0	0	109.933	0	0	0	0	0	0	0	0	0	0	0	0	0	0	0	0	0	0	0	0	0	0	0	0	0	2.45387	0	0	0	0	0	0.490774	0	0.490774	0	0	0	0	0	0	0	0	0	0	0	0	0	0	0	0	0	0	0	0	0	0	0	0	0	0	0	0	0	0	0	0	0	0	0	4.41696	0	0	0	0	0	0	0	0	0	0	0.490774	0	0	0	0	0	0	0	0	0	0	0	0	0	0	0	0	0	0	0	0	0	0	0	0	0	0	0	0	0	0	0	0	0	0	0	0	0	0	0	0	0	0	0	0	0	0	0	0	0	0	0	0	0	0	0	0	0	0	88.3392	0	0	0	0	0	0	0	0	0	0	0	0	0	0	0	0	0	0	0	0	0	0	0	0	0	0	0	0	0	0	0	0	0	0	0	0	0	0	0	0	0	0	0	0	0	0	0	0	0	0	0	0	0	0	0	17.1771	0	0	0	0	0	0	0	14.7232	0	0	0	0.490774	15.214	0	0	0	0	0	0	0	0	0	0	0	0	0.981547	0	0	0	0	0	0	0	0	0	0	0	0	0	3.43541	0	0	0	0	0	0	0	0	0	0	0	0	0	0	0	0	0	0	5.39851	0	0	0	0	0	0	0	0	0	0	0	0	0	0	0	0	0	0	0	0	0	0	0	0	0	0	0	0	0	0	0	0	0	0	0	0	0	0	0.490774	0	0	0	0	0	0	0	0	0	0	1.96309	0	0	0	0	0	0	0	0	0	0	0	0	0	0	0	0	0.981547	0	0	0	0	0	0	0	0	0	0	0	0	0.981547	0	0	0	0	0	0	0	0	0	0	0	0	0	0	0	0	0	0	0	0	0	0	0	0	0	0	0	0	0	0	0	0	0.490774	0	0	0	0	0	0	0	0	0	0	0	0	0	0	0	0	0	0	0	0	0	0	0	0	0	0	0	0	0	0	0	0	0	0	0	0	0	0	0	0	0	0	0	0	0	0	0	0.490774	0	0	0	0	0	0	0	2.45387	0	0	0	0	0	0	0	0	0	0	0	0	0	0	0	0	0	0	0	0	0	0	0.490774	0	0	0	0	0	0	0	0	0	0	0	0	0	0	0	0	0	0	0	0	0	0.490774	0	0	0	0	0	0	0	0	0	0	0	0	0	0	0	0	0	0	0	0	0	0	0	0	0	0	0	0	0	0	0	0	0	0	0	0	0	0	0	0	0	0	0	0	0	0	0	0	0	0	0	0	0	0	0	0	0	0	0	0	0	0	0	0	0	0	0	0	0	0	0	0	0	0	0	0	0	0	0	0	0	0	0	0	0	0	0	0	0	0	0	0	0	0	0	0	0	0	0	0	0	0	0	0	0	0	0	0	0	0	0	0	0	0	0	0	0	0	0	0.490774	0	0	0	0.981547	0	0	0	0	0	0	0	0	0	0	0	0	0	0	0	0	0	0	0	0	0	0	0	0	0	0	0	0	0	0	0	0	0	0	0	0	0	0	0.981547	0	0	0	0	0	0	0	0	0	0	0	0	0	0	0	0	0	0	2.45387	0	0	0	0	0	0	0	2.94464	0	0	0	0	0	0	0	0	0	0	0	0	11.2878	0	0	0	0	0	0	0	0	0	0	0	0	0	0	0	0	0	0	0	0	0	0	0	0	0	0	0	0	0	0	0	0.981547	0	0	0	0	0	0	0	0	0	0	0	0	0	0	0	0	0	0	0	0	0.490774	0	0	0	0	0	0	0	0	0	0	0	0	0	0	0	0	0	0	0	0	0	0	0	0	0.490774	0	0	0	0	0	0	0	0	0	0	0	0	0	0	0	0	0	0	0	0	0	0	0	0	0	0	0	0.490774	0	0	0	0	0	0	0	0	0	0	0	0	0	0	0	0	6.38006	0	0	0	0	0	0	0	0	0	1.96309	0	0	0	0	0	0	0	0	0	0	0	0	0	0	0	0	0	0.490774	0	0	0	0	0	0	0	0	0	0	0	0	0	0.981547	0	0	0	0	0	0	0	0	0	0	0	0	0	0	0	0	0	0	0	0	0	0	0	0	0	0	0	0	0	0	0	0	0	0	0	0	0	0	0	0	0	0	0	0	0	0	0	0	0	0	0	0	0.490774	0	0	0	0	0	0	0	0	0	0	0	0	0	0	0	0	0	0	0	0	0	0	0.490774	0	0	0	0	0	0	1.47232	0	0	0	0	0	0	0	0	0	0	0	0	0	0
SFTX16_Br_18_INT_Batch8_151220_S104	SF	SF	BrineShrimp	intestine	0.79	0.187	0.0415	0.0445	7	14.087	3.643	3.65845	0.79298	0.187865	0.0418095	612.154	12084.4	615.317	2.10906	4.74538	1.58179	595.809	2.10906	0	0	0	501.956	0.527264	0.527264	1.05453	530.955	1.05453	13.1816	0.527264	0	0.527264	123.907	0.527264	1.05453	127.071	0	0	0	0	0	0	223.033	849.95	10.5453	0	0	0	11357.8	0	0	2617.87	1.58179	615.317	31.6359	429.193	834.659	0	0	0	0.527264	0	284.723	7.3817	0	0	0	1.58179	0	0	0	626.917	1.05453	231.469	0	868.404	0	209.324	178.215	1.05453	855.223	1.05453	316.359	10.018	0.527264	62.2172	2.10906	30.0541	139.725	838.35	0	375.412	0	2.10906	0.527264	0	431.302	787.733	0	114.416	21.0906	277.868	0	0	0	0	0	79.6169	0	0.527264	0	0	41.6539	162.925	0	0	0	0.527264	1.05453	0	0	0	0.527264	14.7634	0	0	0	0	1.58179	0	91.2167	20.5633	0.527264	0	0	0	0	0	0	103.344	0	675.426	0	0	0	0	0	0	0	0.527264	114.944	0	0	37.963	0	0	144.47	0	0.527264	0	0	0	0	0	72.7625	53.2537	0	247.287	0	0	0	63.2717	104.398	0	0	0	0	0	0	0	0	0	0	0	0	0	0	0	0	61.6899	24.2542	15.8179	0	0	0	231.469	0	0	0	1374.05	0	0	0	0	0	0	419.175	0	0	267.323	81.1987	0	0	0	173.997	101.235	631.663	0	0	0.527264	4.21811	0	0	0	0	0	0	0	0	0	0	0	0	0	114.416	0	0	0	0	0	0	0	0.527264	0	0	0.527264	0	0	0	5.27264	0	0	0	0	53.2537	0	35.854	0	0	36.3812	0	0	0	0	244.651	743.443	0	26.3632	102.817	11.0725	0	0	0	141.307	0.527264	0	0	0	0	0	0	114.944	0	263.632	0	261.523	0	288.941	0	218.815	92.7985	118.107	0	0	0	22.1451	0	0	0	0	0.527264	0	0	0	0	969.639	39.0176	0	0	18.4542	0	0	0	0	0	0	1.58179	14.2361	0	0	1.05453	0.527264	0	0	0	0	0	105.453	10.5453	0	0	0	3.69085	0	0	0	0.527264	0	0	1.05453	0	0	0	12.1271	0	0	0	31.1086	68.5444	24.7814	73.817	165.561	1.58179	0	0	0	0	0	0	0.527264	0	40.5993	25.3087	0	0	20.5633	0	201.942	0.527264	0	0	0	0.527264	0	0	0	0	0.527264	0	0	0	7.3817	0	0	0	0	1227.47	0	1.05453	0	0.527264	0	0	0	0	0	0	0	0	0	0	22.6724	0	0	0	0	266.268	0	1.05453	0	0	0	0	5.27264	64.8535	0	0	0	0	0	0	195.088	0	0	0	0	0	0	0	49.5628	0	0.527264	0	26.3632	0	0	3.16359	0	28.9995	0	1.58179	22.6724	1.05453	0	0	0	0	0	0.527264	0	25.3087	0	0	0	0	0	0	0.527264	0	0	0	0.527264	0	0	0	12.1271	0	0	0	0	0	0	0	0	0	0	18.9815	0	59.5809	0	0	0	0.527264	0	0	15.8179	0	0	0	2.10906	33.2176	0.527264	0	0.527264	0	0	0	41.6539	0	0.527264	0	0	0	1.05453	0	0	0	0	0	0	2.10906	0	1.05453	0	0.527264	0	0	0	0	0	0	86.4713	38.4903	15.2907	2.10906	0	0	0	0	0	0	0	0	0	0	216.706	0	25.8359	0	0	0.527264	0	0	0	0	0	68.0171	0	471.902	0	0	0	0	0	0	0	0.527264	0	0	0	5.79991	0	0	0	0	0	0	0	0	0	0	0	0	0	0	0	0	0	68.0171	0	0	0	3.16359	0	388.594	0	0	0	0	0	11.0725	0	57.4718	0	0	0	0	0	0.527264	0	0	0	0	0	0.527264	2.10906	0	0	0	0	0	0	0	0	0	0	0	132.343	0	0	157.652	0	0	0	0	0	0	0	0	0	1.58179	0	0	0	0	0	0	1.58179	0	0	0	0	0	0	0	0	0	0	0	0	0	0	106.507	0	0	0	0	0	0	14.2361	7.90896	0	0	0	0	0	0	0	5.27264	0	0.527264	0	0	0	1.05453	0	0	0	0	0	0	0	0	0	0	0	0	0	0	0	0	0	0	0	0	0	0	0	0	0	0	0.527264	0	0	0	0	0	0	0	0	0	0	0	0	0	0	2.10906	145.525	0	0	0	0	0	0	0	0	0	1.58179	0	0	0	0	0	0	0	0	0	0	0	0	0	0	12.1271	0	0	0	0	0	0	0	0	0	0	0	0	0	0	0	0	0	0	0	0	0	0.527264	0	0	1.05453	0	0	0	0	0	0	0	0	0	0	0	0	0	0	0	0	0	0.527264	0	0	0	0	0	0	0	0	0	0	0	0	0	0	0	0	0	0	0	0.527264	0	0	0	0	0	0	0	0	0	0	0	0	0	0	0	0	0	0	0	0	0	0	0	0	0	0	0	0	0	0	0.527264	0	0.527264	0	0	0	0	0	0	0	0	0	0	23.7269	0	0	0	0	0	0	0	0	0	0	1.58179	0	0	0.527264	0	0	7.3817	0	0	0	0	0	0	0	0	0	0	0	0	0	36.3812	0	0	0	0	0	0	0	0	0	0	0	0	0	0	0	0	0	0	0	0	0	0	0	0	0	0	0	0	0	0	0	0	0	0	0	0	0	0	0	0	0	418.121	0	0	0	0	0	0	0	0	0	0	0	0	0	0	0	0	0	0	0	0	0	0	0	0	0	0	0	0	0	5.27264	0	0	0	0	0	0	0	0	0	0	0	0	0	0	0	102.289	0	0	0	0	0	0	0	0	0	0	0	0	0	0	0	0	0	0	0	0	0	0	0	0	0	0	0	0	0	0	1.05453	0	0	0	0	0	0	0	0	0	0	0	0	0	0	0	0	0	0.527264	0	0	0	0	0	0	0	0	0	0	0	0	0	0	0	420.23	0	0	0	0	0	0	0	0	0	0	0	0	0	0	0	0	0	0	0	0	0	0	0	0	0	0	0	2.63632	0	0	0	0	0	0	0	0	0	0	0	0	0	0	0	0	0	0	0	0	0	0	0	0	83.3078	0	0	0	0	0	0	0	0	0	0	0	0	0	91.2167	0	0	0	0	0	0	1.58179	0	0	0	0	0	0	0	0	0	0	0	0	0	0	0	0	0	0	0	0	0	0	0	0	0	0	0	0	0	0	0	0	0	0	0.527264	0	0	5.27264	0	0	0	0	0	0	0	0	10.5453	0	0	0	0	0	37.4358	0	0	0	0	0	0	0	0	0	0	0	0	0	0	0	0	0	0	0	0	0	0	0	0	0	0	0	0	0	0	0	0	0	0	0	0	0	0	0	0	0	0	0	0	0	0	0	0	0	0	0	0	0	0	0	47.4538	0	0	0	0	0	0	0	0	0	0	0	0	0	0	0	0	0	0	0	0	0	0	0	0	0	0	0	0	0	0	0	0	0	0	0	0	0	0	0	0	0	0	0	0	0	0	0	0	0	0	0	0	0	0	1.05453	0	2.63632	0	0	0	0.527264	0	1.05453	0	0	0	0.527264	1.58179	0	0	0	40.5993	0	0	0	0	0	0	0	0	1.05453	0	0	0	0	0	0	38.4903	0	0	0	0	0	0	0	0	0	0	0	0	0	0	0	0	0	0	0	0	0	0	0	0	107.035	0	0	0	0	0	0	0	0	0	0	0	0	1.05453	0	0	0	0	0	0	2.10906	0	0	0	0	0	0	0	0	0	2.10906	0	0	0	0	0	0	0	0	0	0.527264	0	0	0	0	0	30.0541	281.032	0	0	0	3.16359	0	0	0	0	0	0	0	0	0	0	0	0	0	0	0	0	1.05453	0	0	0	0	0	0	0	0	0	0	0	0	0	0	3.69085	0	0	0	0	0	0	0	0	0	0	2.63632	0	0	0	0	0	0	0	0	0	0	0	0	0	0.527264	0	0	0	0	0	0	0	0	3.16359	0	0	0	0	0	0	0	0	0	0	0	0	0	0	0	0	0	0	250.978	0	0	0	0	0	0	0	0	0	0	0	0	0	0	0	0	0	0	0	0	0	0	0	0	0	0	0	0	0	0	0	0	0	1.05453	0	0	0	0	0	0	0	0	0	0	0	0	0	0	0	0	0	0	0	0	0	0	0	0	0	0	0	0	0	0	0	0	0	0	0	0	0	0	0	0	0	0	0	0	0	0	0.527264	0	0	0	0	0	0	0	0	0	0	0	0	0	0	0	0	0	0	0	0	0	0	0	1.58179	0	0	0	0	0	0	0	0	0	0	0	0	0	0	0	0	206.688	0	0	0	0	0	0	0	0	0	0	0	0	0	0	0	0	0	0	0	0	0	0	0	0	0	0	0	0	0	0	0	0	0	0	0	0	0	0	0	0	0	0	0	0	0.527264	0	0	0	0	0	0	0	0	0	0	0	0	0	0	0	0	0	0	0	0	0	0	0	0	0	0	0	0	0	0	0	0	0	0	0	0.527264	0	0	139.198	4.21811	0	0	0	0	0	0	0	0	0	0	0	0	4.21811	0.527264	0	0	0	0	0	0	39.0176	0	0	0	0	0	0	0	0	0	0	0	0	0	0	0	0	0	0	0	0	0	0	0	0	0	0	0	0	0	0	0	0	0	0	0	0	0	0	0	0	0	0	0	0	0	0	0	0	0	0	0	0	0	0.527264	0	0	0	0	0	149.216	0	0	0	0	11.0725	2.10906	0	0	0	0	0	0	0.527264	0	0	0	0	0	0.527264	0	0	0	0	0	0	0	0	0	0	0	80.6714	0	0	0	0	0	0	0	0	0	0	0	0	0	0	0	0	0	0	0	0	0	0	0	0	0	0	0	0	0	0	0	0	0	0	0	0	0	0	0	0	0.527264	0	0	0	0	0	0	0	0	0	0	0	0	0	0	0.527264	0	0	0	0	0	0	0	0	0	0	0	0	0	0	0	0	0	0	0	0	0	0	0	0	0	0	157.652	0	0	0.527264	0	0	0	0	0	0	0	0	0	0	0	0	0	0	0	0	0	0	0	0	0	0	0	0	0	0	0	0	0	0	0	0	0	0	0	0	0	0	0	0	0	0	0	0	0	0	0	0	0	0	0	0	0	0	0	0	0	0	0	1.05453	3.16359	0	0	0	0	0	0	0	0	0	0	0	0	0	0	0.527264	0	0	0	0	0	0	0	0	0	0	0	0	0	0	0	0	0	0	0	0	0	0	0	0	0	0	0	0	0	0	0	0	0	0	0	0	0	0	0	0	0	0	0	0	0	0	0	0	0	0	0	0	0	0	0	0	0	0	0	0	0	0	0
SFTX16_Br_19_INT_Batch10_171220_S148	SF	SF	BrineShrimp	intestine	0.843	0.239	0.043	0.044	7	13.263	3.321	3.48493	0.89727	0.251294	0.0451114	3871.89	18457.9	12.0419	7.22516	1342.27	7.22516	4009.16	5.61957	4.01398	6.42237	0.802796	1400.88	1532.54	1.60559	4.01398	2379.49	1.60559	3393.42	0.802796	0	0.802796	4.01398	1.60559	354.836	0.802796	0	3.21118	0.802796	0	0.802796	0	237.628	659.096	0.802796	0.802796	0	2.40839	682.377	0	0.802796	2.40839	0	0	279.373	86.702	94.7299	2.40839	0	0.802796	1460.29	0	40.1398	313.893	0	1.60559	0.802796	63.4209	0	1.60559	361.258	196.685	0	16.8587	0	168.587	0	0	36.1258	0.802796	654.279	71.4488	0.802796	70.6461	0.802796	2.40839	650.265	72.2516	0	0	0	0	0	0	0.802796	0	0	0.802796	208.727	0	0.802796	496.931	2.40839	0	89.1104	0	0	0.802796	0	1.60559	0	0.802796	0.802796	0.802796	1.60559	32.1118	0	0.802796	0	0	0	28.0979	1.60559	69.8433	0	0	0.802796	10238.1	0	0	0.802796	0	0	0	0	0	0	0.802796	0.802796	0	0	0.802796	0	0	283.387	0.802796	0	0	0	0	0	0	0	0	9.63355	0.802796	847.753	0	0	0	0	0	0	0	0	14.4503	0.802796	432.707	0	0	0	0	0	36.9286	0	0	0	0.802796	1.60559	0	0.802796	0	0	0	0	0.802796	0	0	0	0	28.0979	73.0544	0.802796	0	0	0	0	0	0	0	0	1.60559	0	0	0	0	143.7	0.802796	0	0	37.7314	0	0	0	5.61957	185.446	0	0	2.40839	0.802796	0	0.802796	0.802796	0	0	0	0.802796	113.997	0	0	0	0	32.9146	0	0.802796	0	0	0	0	0	0	0	122.025	0	0	0	0	0	0.802796	0	0	0	0	0	0	0	0	0	0	0	0	0.802796	0	0	0	2.40839	0	15.2531	0	0	1.60559	0	0	0	0	0.802796	0	0	2.40839	0	0	0	0	0	0	0	0	45.7594	0.802796	0	0	0	0	0	0.802796	0	0	0	0.802796	0	12.8447	0	0	0	0	842.133	44.1538	0	0	0	0	0	0	0.802796	0	1.60559	7.22516	0	0	0	14.4503	0	0	0	0	0	0	0.802796	0	0	0	0	0	0.802796	0	0	0	0	6.42237	0	0	12.0419	0	185.446	0	0.802796	0	37.7314	0	40.9426	0	32.9146	0	0.802796	0	0	0.802796	0	0	0	0	0	3.21118	0	0	1.60559	0	0	0	0	0	0.802796	0	0	350.019	0	0.802796	0	0	0.802796	0.802796	0	0	0	0	0	0	0	4.81678	0	4.81678	0	0	0	0	8.02796	0	0	0	0	0	45.7594	0	7.22516	0	0	0	0	0	0.802796	0	0	0	0	0	0	0	0	0	0	0	0	0	0	0	0	0	0	0	257.698	0	4.81678	4.01398	26.4923	0	0	0	0	36.1258	0	0	40.1398	0.802796	0.802796	0	0	0	0	7.22516	3.21118	34.5202	0	0	0	0	0	0	0	0	0	0	4.81678	0	0	0	58.6041	0	0	0	0	122.828	0	0	0	6.42237	0	30.5062	0.802796	0	0	0	0	0	0	0	22.4783	0	0	0	5.61957	33.7174	0	0	0	0	0	0	0.802796	0	0	0	647.054	0.802796	78.674	639.026	0	0.802796	0	0	488.903	0	0	0	0	0	0	0.802796	0	0.802796	0	4.81678	0	0	24.0839	0	0	0	82.688	0	0	0	0	1.60559	0	0	0	0.802796	12.0419	0	0	0	0	0	0	0	0	0	0	0	0	0	0	0	0.802796	0	0	0	0	0	0	4.01398	0	0	0	0	0	0	0	0	0	0	0	0	0	0	0	0	0	0	0	0	0	9.63355	0	0	0	0	0	0	0	0	0	0	0	0	0	0	2.40839	0	0	0	0	0	0	0	0	0	169.39	0	0	0	0	0.802796	0	0	0	0	0	0	0	0	0	54.5901	0	0	0	0	0	0	0	0	0	0	0	0	0	0	7.22516	0	0	0	0	0	0	0	0	0	0	0	0	0	0	0	0	0	0	0	0	0	16.0559	0.802796	0	0	0	0	1.60559	0	0	0	0	0	0	0	2.40839	8.02796	0	0	0	0	0	0	0	0	1.60559	0	0	0	0	0	0	0	0	0	0	0	0	0	0	0	0	0	0	0	0	0	0	0	0	0	0	0	0.802796	0	0	0	0	11.2391	0	0	0	0	0	0	0	0	0	0	0	0	0	0	0.802796	0	0	0	0	1.60559	0	0	0	0	1.60559	0	0	0	0	0	0	0	0	0	0	0	0	0	3.21118	0	0	0	0	0.802796	0	0	0	0	0	0	4.81678	0	0	0	0	0	0	0	0	0	0	0	0	0	0	0	0	0	0	0	0	0	93.1243	0	0	0	0	0	0	0	0	0	0	0	0	0	0	0	0	0	0	0	0	0	0	0	0	0	0	0	0	0	0	0	0	0	0	0	0	0	3.21118	4.81678	0	0	0.802796	0	0	0	0	1.60559	0	142.095	0	0	0	0	0	0	0	0	0	0	5.61957	0	0	0	0	21.6755	0	0	0	0	0	1.60559	0	0	0	0	0	1.60559	12.0419	61.0125	0.802796	0	0	0	0	0	0	0	0	0	0	0	0	0	0	0	0	0	0	0	0	0	0.802796	0	0	0	0	0	0	0	0	0	0	0	0	0	10.4363	3.21118	0	0	0	0.802796	0	0	0	0	0	0	0	0	0	0	0	187.051	0	0	0	0	0	0	0	0	0	0	0	0	0	0	0	0	0	0	0	0	0	0.802796	0	0	0	0	0	0	0	6.42237	16.8587	0	0	0	36.1258	0	0	0	0	0	104.363	0	0	0	0	0	0	0	0	0	0	0	0	0.802796	0	0	0	0	0	0	0	0	0	0	0	0	0	0	0	0	0	0	0	0	0	0	1.60559	0	0	0	0	0	0	0	0	0	0	0	136.475	0	0	0	0	0	0	0	0.802796	0	0	0	0	0	0	0	0	0	0	0	0	0	0	0	0	0	0	0	0	0	0	0	0	0	0	0	0	0	0	0	0	0	0	0	0	0	0	0	0	0	4.81678	0	0	0	0	0	0	0	0	0	0	0	0	0	0	0	0	0	0	0	0	0	0	0	0	0	0	0	0	0	0	0	0	0	0	0	0	0	0	0.802796	0	0	0	0	0	0	0	0	43.351	0	0	0	0	0	0	0	0	0	0	0	0	0	0.802796	0	0	0	0	0	0	0	0	0	0	0	0	0	0	0	0	0	0	0.802796	0	0	0	0	0	0	0	0	0	0	0	0	0	22.4783	0	0	0	2.40839	0	0	0	0	0	0	0	0	0	0	0	0	0	0	0	0	0	0	0	0	0	0	0	0	0	0	0	0	0	0	0	0	0	0	0	0	0	0	0	0.802796	0	0	0	0	0	0	0	0	0	0	0	0	0	0	52.1817	0	0	0	0	0	0	0	0	0	0	0	0	0	0	0	0	0	0	0	0	0	0	0	0.802796	0	0	0	0	0	0	0	0	0	0	0	0	0	0	0	0	0	0	0	0	0	0	0	0	0	0	0	0	0	0	0	6.42237	0	0	0	0	0	0	0	12.0419	0	0	0	0	5.61957	0	0	0	0	0	0	0	0	0	0	0	0	0	0	0.802796	0	0	0	0	0	0	0	0	0	0	0	0.802796	0	0	0	0	0	0	0	0	0	0	0	0	0	0	8.02796	0	0	4.81678	14.4503	0	0	0	0	0	0	0	0	0	0	0	0	0	0	0	0	0	0	0	0	0	0	0	0	0	0	0	0	0	0	0	0	0	0	0	0	0	0	12.0419	0	0	0	0	0	4.01398	0	0	0	0	0	0	0	0	0	0	0	0	0	0	0	0	0	0	0	0	0	0	0	0	0	0	0	0	0	0	0	0	0	0	0	0	20.8727	0	0	0	0	0	0	0	0	0	0	0	0	0	0	0	0	0	0	0	0	0	0	0	0	0	0	0	0	0	0	0	0	0	0	0	0	0	0	0	0	0	0	0	0	0	0	0	0	0	0	0	0	0	0	0	0	0	0	0	0	0	0	0	0	0	0	0	0	0	0	0.802796	0	0	0	0	0	0	0	0.802796	0	0	0	0	0	0	0	0	0	0	0	0.802796	0	0	0	0	0	0	0	0	0	0	0	0	0	185.446	0	0	0	0	0	0	0	0	0	0	0	0	0	0	0	0	0	0	0	0	0	0	0	0	0	0	0	0	0	0	0	0	0	0	0	0	0	0	0	0	0	0	0	0	0	0	0	0	0	0	0	0	0	0	0	0.802796	0	0	0	0	0	0	0	0	0	0	0	0	0	0	0	0	0	0	0	0	0	0	0	0	0	0	0	0	0	0	0	0	0	0	0	0	0	0	0	0	0	0	0	0	0	0	0	0	0	0	0	0.802796	0	0	0	0	0	0	0	0	0	0	0	0	0	0	0	0	0	0	0	0	0.802796	0	0	0	0	0	0	0	0.802796	0	0	0	0	0	0	0	0	0	287.401	0	0	0	5.61957	0	0	0	0	0	0	0	0	0	0	0	0	0	0	0	0	1.60559	3.21118	0	0	0	0	0	0	3.21118	0	0	0	0	0	0	0	0	0	8.02796	0	0	0	0	0	0	0	0	0	0	0	0	0	0	0	0	0	0	0	0	0	0	272.148	0	0	0	0	0	0	0	0	0	0	0	0	0	0	0	0	0	0	0	0	5.61957	0	0	0	0	0	0	0	0	0	0	0	0	0	0	0	0	0	0	0	0	0	0	0	0	0	0	0	0	0	0	0	36.1258	0	0	0	0	0	0	0	0	0	0	0	0	0	0	0	0	0	0	0	0	7.22516	0	0	0	0	0	0	0	0	0	0	0	0	0	0	0	0	0	0	0	0	0	0	0	0	0.802796	0	0	0	0	0	232.811	0	0.802796	0	0	0	0	0	0	0	0	0	0	0	0	0	0	0	0	0	0	0	0	0	0	0	0	0	0	0	0	0	0	0	0	0	0	0	0	4.81678	26.4923	0	0	0	0	0	0	0	0	0.802796	0	0	0	0	0	0	0	0	0	0	0	0	0	0	0	0	0	0	0	0	0	0	0	0	0	0	0	0	0	0	0	226.388	0	0	0	0	0	0	0	0	0	0	0	0	0	0	0	0	0	0	0	0	0	0	0	0	0	0	0	0	0	0	0	0	0	0	0	0	0	0	0	0	0	0	0	0	0	0	0	0	0	0	0	0	0	0	0	0	0	0	0	0	0	0	0	0	0	0	0	0	0	0	0	0	0	0	0	0	0	0	0	0	0	0	0	0	0	0	0	0	0	0	0	0	0	0	0	0	0
SFTX16_Gu_01_Int_S123	SF	SF	Guano	intestine	0.702	0.182	0.03	0.0375	5	12.149	2.912	3.27667	0.82561	0.209745	0.0345474	4.60616	3.07078	5.37386	1.53539	3.07078	3998.15	53.7386	0	531.244	956.547	19.96	29.1724	0.767694	4.60616	0	119.76	5.37386	141.256	1123.14	13.8185	0.767694	6500.83	218.025	46.8293	1153.08	0	0	0	0	0	0	12.2831	2785.19	48.3647	0.767694	239.521	356.21	0	0	2.30308	81.3756	1506.98	855.211	1539.99	265.622	103.639	11.5154	1.53539	0	0	0	790.725	0.767694	0.767694	469.829	35.3139	0	323.967	425.303	0.767694	0	201.904	1.53539	54.5063	56.8094	0	458.313	859.05	0	1391.83	0	51.4355	789.957	3.07078	750.805	48.3647	0.767694	0	499.769	0.767694	262.551	0	142.791	3.07078	0	22.2631	0.767694	0	27.637	286.35	54.5063	0	58.3448	19.1924	0	0	96.7295	0	0	0	47.597	423.767	141.256	33.0108	211.884	231.076	0	0	462.92	77.5371	112.083	204.207	0	0	0.767694	0	429.141	70.6279	0.767694	11.5154	0	70.6279	0	0	99.8002	12.2831	0	36.0816	0	215.722	0.767694	0	250.268	0	1.53539	0	0.767694	0	0	66.7894	0	0	0	0	0	0	0.767694	0	26.8693	0	0	35.3139	0	26.8693	443.727	51.4355	201.136	239.521	0	0	20.7277	0	0	0.767694	26.1016	0	17.657	158.145	0	29.9401	10.7477	0	0	0	184.247	0	0	0.767694	132.043	0	0	3.83847	0	238.753	0	368.493	15.3539	0	0	0	3.83847	0.767694	0	0	0	117.457	0	0	482.88	81.3756	76.0017	0	0	48.3647	2.30308	96.7295	69.8602	0	0	0	0	3.07078	0	0	5.37386	26.1016	56.8094	0	63.7186	49.9001	36.8493	0	0	77.5371	0	134.346	0	112.851	0	0	118.993	19.1924	0	0	0	0	0	0	0.767694	0	0	0	0	0	126.67	0	0	58.3448	68.3248	0	41.4555	0.767694	0	297.865	0	19.1924	0	18.4247	9.98002	0	0	0	148.933	0.767694	0	0	0.767694	7.67694	0	0	117.457	0	0	0	0	0	7.67694	36.0816	46.8293	0	0	0	19.96	160.448	190.388	0	0	0	0	0	0	46.8293	0	0	0	0	237.217	0	56.8094	0	0	0	124.366	0	0	0	162.751	0	0	0	0	0	29.1724	0	0	0	0	237.217	0	0	0	0	0	0	0	0	244.127	0	0	80.6079	0	13.0508	50.6678	6.90925	1.53539	0	0	0	0	211.884	0	0	139.72	254.107	0	0	21.4954	0	39.1524	0.767694	0	40.6878	46.0616	0	95.1941	147.397	91.3556	0	0	0	0	2.30308	0	0	0	25.3339	0	0	247.965	307.845	0	46.8293	0	0	0.767694	0	10.7477	0	0	0	0	0	3.83847	0	0	83.6787	0.767694	0	0	0	0	21.4954	0	0	0	115.922	0	55.274	0	11.5154	3.83847	0.767694	1.53539	0	0	0	0	0.767694	0	0	0	0	0	0	0.767694	78.3048	2.30308	0	0	0	0	0	0	0	40.6878	0	0	0	0	0	0	0	1.53539	0	288.653	216.49	13.0508	0	0	0	0	0	18.4247	0	0	0	6.14155	0	0	0	0	0	0	4.60616	0	0	0	0	0	67.5571	0	0	0	0	0	0	26.1016	0	0	0	7.67694	0	0	0	0	0	0	38.3847	0	0	0	0	0	12.2831	0.767694	86.7494	0	0	182.711	0	0	0	0	0	0	0	0	11.5154	0	0	0	0	0	0	0	0	0	0	0	0	0	39.1524	0	0.767694	0	6.90925	35.3139	0	0	0	0	0	0	0	0	0	0	0	0	0	0	0	0	0	0	63.7186	9.98002	0	46.0616	11.5154	0	0	59.1124	0	0	0	0	0	0	0	0	14.5862	0	10.7477	0	0	0.767694	0	0	0	0	0	0	0	0	0	0	0	16.8893	0	0	0	0	0	0	0	0	255.642	0	0	0	255.642	0	0	0	0	0	0	0	0	0	0	0	0	0	4.60616	0	0	0	0	0	0	0	0	0	0	0	0	0	177.337	0	0	0	19.1924	48.3647	0	1.53539	0	0	0	0	0	0	0.767694	0	0	0	0	0	0	0	0	0	0	0	1.53539	0	0	0	3.83847	0	0	0	0	0	1.53539	0	0	0	0	0	112.851	0	109.013	0	0	0	0	0	0	16.1216	0	0	0	35.3139	0	0	0	0	0	0	0	0	0	0	0	0	0	0	0	0	1.53539	32.2432	0	0	0	0	0	0	0	0	0	0	0	0	0	0	0	0	0.767694	0	55.274	0	0	0	0	0	0	0	158.145	0	0	0	0	0	0	0	11.5154	0	5.37386	0	0	0	6.14155	0	0	0	0	0	0	0	90.5879	0	0	0	0	0	0	0	0	18.4247	0	0	8.44464	0	0	0	0	0	0	0	1.53539	0	0	5.37386	0	0	0	0	0	0	0	0	0	0.767694	14.5862	0	0	0	0	3.07078	0	0.767694	0	0	0	0	0	0	0	0	0	0	0	0	0	0	0.767694	0	0	0	0	0	0	0	0	0	0	0	2.30308	0	0.767694	0	0	0	0	0	0	0	0	103.639	0	0	0	0	0	0	0	0	0	3.83847	44.5263	0	0	0	0	0	0	0	0	0	0	0	0	0	0	0	0	0	0	0	0	0	0	0	0	0	0	0	0	11.5154	29.1724	0	0	0	0	0	0	0	0	0	0	0	0	0	0	3.83847	0	0	0	2.30308	0	0	0	0	0	0	0	0	0	0	0	0	0	0	0	0	0	0	0	0	0.767694	0	0	0	0	0	0	0	0	0	0	0	0	0	0	0	1.53539	0	0	0	0	0	0	16.1216	0.767694	0	0	0	0	0	1.53539	0	5.37386	0	0	0	0	0	0	0	0	0	0	1.53539	0	0	0	0	0	0.767694	0	0	0	0	0	0	0	0	52.2032	0	0	0	0	0	0	0	0	0	0	0	0	0	0	0	0	0	0	0	0	0	0	0	0	0	0	0	0	0	0	0	1.53539	0	0	0	26.8693	0	0	0	0.767694	0	0	0	6.90925	0	0	0.767694	11.5154	0	0	0	0	0	0.767694	0	0	0	0	0	0.767694	1.53539	0	0	0	0	0	0	0	0	0	0	0	0	0	0	0	33.7785	0	0	0	0	0	0	0	0	0	0	0	0	0	62.9509	0	0	0	0	0	0	0	0	0	0	0	0	0	0	0	2.30308	0	0	0	0	0	0	31.4755	0	0	0	0	0	0	0	0	0	0	0	0	0	0	0	0	0	0.767694	0	0.767694	3.83847	13.0508	0	0	0	0	0	0	0	0	0	0	8.44464	0	0	0.767694	0	0	0	0.767694	0	0	0	0	0	0	0	0	0.767694	101.336	0	0	0	0	0	0	0	0	0	0	0	0	0.767694	0.767694	0	0	0	0	0	0	0	0	0	0	3.83847	0	0	0	0	0	0	0	0	0	0	0	0	0	0	2.30308	0	0	0	0	0	0	0	0	0	0	0	0	0	0	0	0	0	0	0	0	0	0	0	0	0	0	0	0	0	0	0	0	0	0	0	0	0	0	0	0	0	0	0	0	0	0	0	0	0	0	0	0	0	0	1.53539	9.98002	0	0	0	0	0	27.637	0	0	0	0	0	0	0	0	0	0	0	0	0	0	0	0	0	0	0	0	0	0	0	0	0	0	0	0	0	0	0	0	0	0	0	0	0	0	0	0	0	0	0	0	0	0	0	0	0	0	0	0	0	0	0	0	20.7277	0.767694	0	0	0	0	3.83847	0	0	0	0	0	2.30308	0	0	0	0	0	0	0	0	0	0	0	0	0	0	0	0	0	0	0	0	0	0	0	0	0	0	0	0	0	0	0	0	0	0	0	0	0	0	0	0	0	0	0	0	0	0	0	0	0	0	0	0	0	0	0	0	0	0	0	0	0	0	0	0	0	0	0	0	0	0	0	0	0	0.767694	0	0	0	0	0	0	0	0	0	0	6.90925	0	0	0	0	0	0	0	19.1924	0	0	0	0	0	0	0	0	0	0	0.767694	0	0	0	0	0	0	0	0	0	0	0	0	0	0	0	0	0	0	0	0	0	0	0	0	1.53539	0	0	0	0	0.767694	0	0	0	0	0	0	0	0	0	0	0	0	0	0	0	0	5.37386	0	0	0	0	0	0	0	0	0	0	0	0	0	0	0	0	0	0	0	0	0	0	0	0	0	0	0	0	0	0	0	0	0	0	0	0	0	0	0	0	0	0	0	0	15.3539	0	0	0	0	0	0	0	3.83847	0	0	0	0	0	0	0	0	0	0	0	0	0	0	0	0	0	0	0	0	0	0	0	0	0	0	0	0	0	0	0	0	0	0	0	0	0	0	0	0	0	0	0	0	3.07078	0	0	0	0	0	0	0	0	0	0	0	0	0	0	0	0	0	0	0	0	0	0	0	0	0	0	0	2.30308	0	0	0	0	0	0	0	0	0	0	0	0	0	0	0	0	0	0.767694	0	0	0	0	0	0	0	0	0	0	0	0	0	0	0	0	0	0	0	0	0	0	0	0	0	0	0	0.767694	0	0	0	0	0	0	0	0	0	0	0	0	0	0	0	0	0	0	0	0	0	0	0	0	0	0	0	0	0	0	0	0	0	0.767694	0	1.53539	0	0	0	0	0	0	0	6.90925	0	0	0	0	0	0	0	0	0	2.30308	0	0	0	0	0	0	0	0	1.53539	0	0	0	9.21233	11.5154	0	0	0	0	0	0	0	0	0	0	0	0	0	0	0	0	0.767694	12.2831	0	0	0	0	3.07078	0	0	0	0	0	0	0	0	0	0	0	0	0	0	0	0	0.767694	0	0	0	0	0	0	0	6.14155	0	17.657	0	0	0	0	0	0	0	0	0	0	0.767694	0	0	0	0	0	0	0	0	0	0	0	0.767694	0	0	0	0	0	0	2.30308	0	0	0	0	0	0	6.14155	0	0	0	0	0	1.53539	0	0	0	0	0	0	0	0	0	0	0.767694	0	0	0	0	0	0	0	0	0	0	0	0	0	0	0	0	0	0	0	0	0	0	0	0	0	0	0	0	0	0	0	0	0	0	0	0	0	0	0	0	0	0	0	0	0	0	0	0	0	0	0	0	0	0	0	0	0	0	0	0	0	0	0	0	0	0	0	0	0	0	0	0	0	0	0	0	0	0	0	0.767694	155.074	0	0	0	0	0	0.767694	0	0	0	7.67694	0	0	0	0	0	0	0	0	0	0	0	0	0	0	0	0	0	0	0	0	23.0308	0	0	0	0	0	0	0	0	0	1.53539	0	0	0	0	0	0	11.5154	0	0	0	0	0	0	4.60616	0	0	0	0	0	0	0	0	0	0	0	0	0	0	0	0	0	0	0	0	0	0	0	0	0	0	0	0	0	0	0	0	0	0	0	0	0	0	0	0	0	0	0	0	0	0	0	0	0	0	0	0	0	0	0	0	0	0	0	0	0	0	0	0	0	0	0	0	1.53539	0	0	0	0	0	0	0	0	0	0	0	0	0	0
SFTX16_Gu_02_Int_S125	SF	SF	Guano	intestine	0.675	0.17	0.0285	0.0325	7	12.056	3.124	3.50543	0.804398	0.199035	0.0332508	5.46471	4.68404	5.46471	1.56135	2.34202	9.36808	0	0.780673	686.992	1947.78	5.46471	368.478	2.34202	0	88.9967	132.714	124.908	0	312.269	15.6135	1.56135	12.4908	0	169.406	3177.34	0	0	41.3757	0	0	0	149.109	3217.93	28.8849	0	244.351	257.622	0	0	10.1487	816.584	123.346	52.3051	609.706	4311.66	505.095	245.912	1.56135	0	0	0	110.075	42.1563	0.780673	88.216	28.1042	0	0	0	0	0	0	0.780673	218.588	113.978	0	49.1824	697.922	0	327.883	0	0	411.415	28.1042	448.887	49.9631	0.780673	0	15.6135	0	0	0	331.005	0	0	0	316.953	0	35.911	286.507	80.4093	0	30.4462	0	0	2.34202	25.7622	0	4.68404	0	0	146.767	0	0	103.83	303.682	14.0521	0	181.116	0	73.3833	144.425	0	81.19	0	0	0	9.36808	7.02606	897.774	0	0	0	0	0	0.780673	0	12.4908	0	333.347	34.3496	0	0	0	0	0	1598.04	17.1748	0	394.24	78.848	0	0	0	0	0	162.38	0	0	0	0	160.819	0	0	181.116	0	121.004	0	0	0	104.61	0	0	0	0	0	0	42.937	0	0	0	0.780673	0	0.780673	0	0	0	56.9891	305.243	0	0	39.0337	0	0	0	74.9446	0	0	0	0	0	0	0.780673	0	0	0	0	0	0	0	0	0	0	133.495	0	207.659	185.02	0	0	0	0	0	0	1.56135	19.5168	170.967	3.90337	0	0	0	0	0	0	0	0	151.451	0	0	0	0	53.8664	0	0	0	153.793	0	0	0	0	0	0	161.599	0	0	29.6656	0	0	50.7437	0	0	0	0	0	4.68404	0	0	0.780673	0	0	0	0	0	43.7177	0	0	0	29.6656	1.56135	19.5168	0	212.343	0	0	0	0	0	0	42.1563	0	0.780673	0	0	0	0	3.12269	0	0	0	34.3496	0	0	61.6732	0	0	0	0	0	0	3.90337	92.1194	0	0	0	0	9.36808	0	63.2345	1.56135	0	0	0	0	0	0	0	0	12.4908	423.905	0	0	21.0782	0	32.7883	0	5.46471	0	0	0	0	21.8588	0	0	0	0	0	0	0	0	0	224.834	42.1563	0	0	3.12269	0	0	0	0	4.68404	0	0	0.780673	0	0	0	0.780673	92.1194	0	0	0	0	0	0	0	0	217.808	0	0	0	274.797	0	51.5244	0	0.780673	0	0	0	0	0	0	0	0	0.780673	0	0	0	0.780673	0	112.417	0	0	0	0	0	0	15.6135	0	122.566	0	0	0	0	153.793	0	0	56.2085	0	0	0	0	0	3.90337	0	0	0.780673	0	0	0	0	0	0	3.90337	0	0	243.57	0	1.56135	0	0	0	0	0	0	0.780673	0	0	0	0	0	0	0	0	3.12269	0	0	0	0	0	0	0	0	0	0	0	0	0	0	0	0	10.9294	0	0	0	0	24.2009	0	0	65.5765	0	0	0	0	0	99.9261	0	0	0	0	0	0	0	0	0	0	0	12.4908	129.592	0	0	0	0	0	0	0	0	0	0	0	0	0	0	0	0	0	0	0	0	0	0	0	2.34202	19.5168	0	0.780673	0	0	0	0	0	0	0	0	0	0	0	0	0	0	0	0	0	0	0	0	0	42.1563	0	0	0	0	0	0	74.1639	0	0	0	0	0	0	4.68404	0	68.6992	0	0	0	0	7.02606	0	0	0	0	215.466	0	0	0	0	0	0	0	0	0	0	0	0	0	0	0	0	0	0	0	0	0	0	0	0	0	0	0	0	0	0	0	0	0	0	0	0	0	0	0	0	0	0	0	0	0	0	0	0	0	0	0	0	10.9294	0	0	0	0	0	0	0	0	0	0	0	0	0	0	0	0	0	0	0	0	6.24538	0	0	0	0	0	0	0	0	0	0	0	0	0	0	0	0	0	0	0	1.56135	0	0	0	0	0	0	0	0	0	0	0	0	0	0	0	0	0	0	0	0	0	0	0	0	0	0.780673	0	0	0	0	0.780673	0	0	0	0	0	0	0	0	0	4.68404	0	0	0	14.0521	60.1118	0	0	0	0	0	0	0	30.4462	0	0	0	0	0	0	0	13.2714	0	0	0	0	0	0	0	0	0	0	0	0	0	302.12	0	0	0	0	0	0	0	0	0	0	0	36.6916	0	0	0	0	0	0	0	0.780673	0.780673	0	1.56135	0	0.780673	10.9294	0	0	2.34202	0	0	0	0	0	10.1487	0	0	0	0	0	0	0	0	0	0	0	0	0	0	0	0	0	0	0	0	3.90337	0	0	0	0	0	0	0	0	0	0	0	4.68404	0	0	0	13.2714	0	0	0	0	0	0	0	0	0	0	0	0	0.780673	0	0	0	0	0	0	0	0	0	0	1.56135	0	0	0	0	0	0	0	0	0	0	0	0	0	0	0	0	0	0	0	0	0	1.56135	0	0	0	0	0	1.56135	0	0	0	0	0	0	0	0	0	0	0	0	0	0	0	0	0	0	0	0	0	0	0	0	0	0	93.6808	0	0	0	0	0	0	0	0	0	7.80673	0	0	0	0	0	0	0	0	0	0	0	0	0	0	1.56135	0	0	0	0	0	0	8.5874	0	0	0	119.443	0	0	0	0	0	0	0	0	0	0.780673	0	0	0	0	0	0	0	0	0	0	0	0.780673	0	0	0	0	0	96.0228	0	0	0	0	0	0	0	0	0	0	0	0	0	0	0	0	0	0	0	0	0	0	0	0	0	0	0	0	0	0	0	0	0	0	3.90337	0	0	0	0	0	0	0	3.12269	0	0	0	0	0	0	0.780673	0	0	0	0	0	0	0	0	0	0	0	0	3.12269	0	0	0	0	0	0	24.9815	0	0	0	0	0	0	0	0.780673	0	0	0	0	0	0	0	0	0	0	0	0	0	0	0	0	0	0	0	0	0	0	0	0	0	0	0	0	74.9446	0	0	0	0	0	0	0	0	0	0	0	0	0	0	0	0	0	0	0	0	0	0	0	0	16.3941	0	0	0	0	0	0.780673	0.780673	0	0	0	0	0	0	0	0	0	0	7.02606	0	0	0.780673	0	0	0	0	0	0	0	0	0	0	0	0	0	0	0.780673	0	0	0	0	0	0	0	0	0	0	0	0	0	0	0	0	0	0	0	0	0	0	0	3.12269	0	0	0	0	0	0	0	0	0	0	0	0	0	0	0.780673	0	0	0	0	0	0	0	0	0	0	0	0	0	0	0	0	0	0	0	0	0	0	0	0	0	0	0	0	0	0	0	0	0	0	0	0	0	0	0	0	0	0.780673	0	0	0	0	0	0	0	0	0	0	0	0	0	0	0	0	0	0	0	30.4462	0	0	0	0	0	0	0	0	0	0	0	0	0	0	0	0	0	0	0	0	0	0	0	0	0	0	0	0	0	0	0	0	0	0	0	0	0	0	0	0	0	0	0	0	0.780673	0	0	0	0	0	0	0	0	0	0	0	0	1.56135	0	0	0	0	0	0	0	0	0	0	0	0	0	0	0	0	0	0	0	0	0	0	0	0	0	74.9446	0	0	0	0	0	0	0	0	0	0	0	0	0	0	0	0	0	0	0	0	0.780673	0	0	0	0	0	0	0	0	0	0	0	0	0	0	0	0	0	0	0	0	0	0	0	0	0	0	0	2.34202	0	0	0	0	0	0	0	0	0	0	0	0	0	0	0	0	0	0	0	0	5.46471	0	0	0	0	0	0	0	0	0	0	0	0	0	0	0	0	0	0	0	0	0	0	0	0	0	0	0	0	0	0	0	0	0	0	0	0	0	0	0	0	0	0	0	1.56135	0	0	0	0	0	0	0	0	0	0	0	0	0	0	0	0	0	0	0	0	0	0	0	0	0	0	0	0	0	0	0	0	0	0	0	0	0	0	0	0	0	0	0	0	0	0	0	0	0	0	0	0	0	0	0	0	0	0	0	25.7622	0	0	0	0	0	0	0.780673	0	0	0	0	0	0	0	16.3941	0	0	0	0	0	0	0	0	0	0	0	0	0	0	0	0	0	0	0	0	0	0	0	0	0	0	0	0	0	0	0	0	0	0	0	0	0	0	0	0	0	0	0	0	0	0	0	0	0	0	0	0	0	0	0	0	0	0	0	0	0	0	0	0	0	0	0	10.1487	0	0	0	0	3.12269	0	0	0	0	0	0	0	0	0	0	0	0	0	0	0	0	0	1.56135	0	0	0	0.780673	0	0	0	0	0	0	0	0	0	0	0	0	0	0	0	0	0	0	0	0	0	0	0	1.56135	0	0	0	0	0	0	0	0	0	0	0	0	0	0	0	0	0	0	0	0	0	0	0	0	0	0	0	0	0	0	0	0	0	0	0	0	0	0	0	0	0	0	0	0	0	0	0	0	0	0	0	0	0.780673	1.56135	0	0	0	0	0	0	0	0	0	0	0	0	1.56135	0	0	112.417	0	0	0	0	0	0	0	0.780673	0	0	0	0	0	0	0	0	0	0	0	0	17.1748	0	0	0	0	0	0	0	0	0	0	0	0	0	0	0	0	0	0	0	0	0	0	0	0	0.780673	0	24.9815	0	0	0	0	0	0	0	0	0	0	0	0	0	0	0	0	0	0	0	0	0	0	0	0	0	0	0	0	0	0.780673	0	0	0	0	0	0	0	0	0	0	0	0	0	0	0	0	0	0	0	0	0	0	0	0	0	0	0	0	0	0	0	0	0	0	0	0	0	0	0	0	0	0	0	0	0	0	0	10.9294	0	0	0	0	0	0	0	0	0	0	0	0	0	0	0	0	0	0	0	0	0	0	0	0	0	0	0	0	0	0	0	0	0	0	0	0	0	0	0	0	0	0	0	0	0	0	0	0	0	0	0	0	0	0	0	0	0	0	0	0	0	0	0	0	0	0	0	0	0	0	0	0	0	0	0	0	0	0	0	0	0	0	0	0	0	0	0	0	0	0	0	0	0	0	0	0	0	0	0	0	0	0	0	0	0	0	0	0	0	0	0	0	0	0	0	0	1.56135	0	0	0	0	0	0	0	0	0	0	0	0	0	0	0	0	0	0	0	0	0	0	0	0	0	0	0	0	0	0	0	0	0	0	0	5.46471	0	0	0	0	0	0	0	0	0	0	0	0	0	0	0	0	0	0	0	0	0	0	0	0	0	0	0	0	0	0	0	0	0	0	0	0	0	0	0	0	0	0
SFTX16_Gu_03_Int_S127	SF	SF	Guano	intestine	0.704	0.191	0.0345	0.0345	8	12.066	3.198	3.57762	0.832776	0.219896	0.0392289	16.7885	3.3577	10.9125	0.839425	87.3002	2893.5	16.7885	1.67885	522.122	483.509	43.6501	127.593	0	0.839425	13.4308	2692.87	31.0587	634.605	512.888	1.67885	0.839425	1929	79.7453	3026.13	538.071	0.839425	0.839425	0	0	365.989	0	22.6645	1573.08	125.074	0.839425	10.9125	26.8616	0	0	1.67885	394.53	324.018	8030.78	2111.15	667.343	1041.73	188.031	0	0	0.839425	0	498.618	0	0	301.353	43.6501	0	273.652	627.89	0	0	0	17.6279	102.41	208.177	0	413.836	712.672	0	1815.68	193.907	37.7741	537.232	4.19712	326.536	57.9203	0	75.5482	748.767	0	229.163	0	167.046	5.03655	0	31.8981	338.288	376.062	0	66.3145	154.454	0	5.03655	17.6279	0	0.839425	563.254	0	6.7154	0.839425	9.23367	198.944	272.813	5.03655	874.68	49.5261	9.23367	0	697.562	0	308.069	68.8328	0	33.577	0	0	58.7597	92.3367	2.51827	274.492	0	0	0	0	18.4673	0	104.089	35.2558	0	40.2924	19.3068	0	193.068	0	28.5404	0	0	61.278	2.51827	33.577	3.3577	0	0	7.55482	0	0	0	0	0	0	0	102.41	102.41	73.8694	347.522	89.8184	132.629	789.899	0	0	459.165	0	346.682	48.6866	28.5404	45.3289	36.9347	184.673	0	54.5626	0	6.7154	0	0	43.6501	0	0	29.3799	93.1761	0	0	32.7376	0	104.089	7.55482	0	162.848	0	0	0	5.03655	35.2558	207.338	0	0	284.565	0	0	144.381	198.104	43.6501	1.67885	30.2193	243.433	2.51827	561.575	146.899	0	0	0	0	79.7453	0	0	115.841	115.841	53.7232	0	0	34.4164	45.3289	0	0	53.7232	0	22.6645	0	0	0	0	86.4607	0	93.1761	0	4.19712	0	0	0	13.4308	0	0	0	0	0	15.1096	0	0	115.001	31.0587	0	0	0	0	57.9203	27.701	39.453	5.87597	51.2049	20.1462	0	0	0	233.36	0	0	5.87597	0	0.839425	5.87597	0	109.125	0	0	0	61.278	0	41.9712	15.9491	32.7376	5.03655	0	0	0	15.1096	17.6279	0	10.9125	0	0	0	0.839425	161.17	0	0	0	0	52.8838	0	115.001	0	0	0	10.9125	0	0	0	0.839425	0	48.6866	0	0	0	62.1174	0	0	0	6.7154	15.1096	118.359	7.55482	0	0	0	74.7088	0.839425	60.4386	7.55482	0	0	0	0.839425	1.67885	0	21.825	32.7376	0	0	0	0	235.039	32.7376	0	119.198	0	0	0	109.125	0	14.2702	0	0	0	76.3876	0	6.7154	45.3289	13.4308	0	0	0	0	0	0	41.1318	57.0809	5.87597	0	0	253.506	23.5039	0	10.9125	0	0	21.825	0	0	0	0	0	0	0	0	0	0	0	0	0	0	74.7088	0	10.9125	0	0	0	0	0.839425	17.6279	0	1.67885	0.839425	0	25.1827	0	0	23.5039	0	0	0	0	47.8472	0	0	0	1.67885	94.855	0	0	0	20.1462	0	10.9125	0	0	0	0	0	0	41.1318	0	0	0	0	0	0	162.848	0	0	0	0	0	0	102.41	0	0	0	16.7885	0	0	0	0	0	34.4164	12.5914	0	0	14.2702	7.55482	0	15.1096	0	0	0	0	0	0	0	27.701	0	17.6279	0	0	0	0	0	0.839425	0	0	0	0	0	0	0	0	0	5.03655	15.1096	0	0	0	0	0	0	0	0	0	0	23.5039	0	0	0	0	126.753	4.19712	0	0	0	0	0	0	82.2636	76.3876	0	0	0	0	0	413.836	21.825	0	0	0	0	0	0	0	0	0	0	0	0	0	0	0	0	120.038	8.39425	0	0	6.7154	0	0	0	0	0	0	0	0	0	0	0	17.6279	0	4.19712	0	0	0	0	0	0	0	0	0	0	0	0	0	0	0	3.3577	0	0	23.5039	0	0	0	0	151.096	0	0	0	78.9059	0	0	0	0	2.51827	0	0	0	0	0	0	2.51827	0	0	0	0	0	0	0	0	0	0	0	0	55.402	22.6645	0	118.359	0	0	0	0	1.67885	0	28.5404	0	0	28.5404	0	0	0	0	0	46.1684	0	0	0	0	0	0	0	0	0	0.839425	0	0	0	3.3577	0	0	0	0	0	0	0	0	0	0	0	0	0	59.5992	0	121.717	0	3.3577	0	4.19712	0	46.1684	0	0	5.87597	0	0	0	0	0	0	0	0	0	0	0	0	0	0	0	0	0	0	0	0	0	0	0	0	0	0	0	5.87597	0	0	0	0	0	0	0	0	0	0	0	0	0	0	0	0	0	0	0	0	0	0	0	0.839425	0	0	0	0	0	0	3.3577	0	0	0	0	0	0	0	5.87597	0	0	0	0	0	0	0	0	0	0	0	14.2702	0	0	0	0	0	0	0	1.67885	0.839425	0.839425	5.03655	0	0.839425	0	0	0	0	0	0	0	0	0	0	0	0	0	8.39425	0	0	0	0	41.9712	0	0.839425	0.839425	0	0	0	4.19712	0	0	0	0	1.67885	0	0	0	0	0	0	0	0	0	0	0	0	20.9856	0	0	3.3577	0	0	0	0	0	1.67885	0	27.701	0	0	0	0	11.7519	0	0	0	0	0	0	0	0	0	0	0	0	0	0	0	0	0	0	0	0	0	0	0	0	0	0	0	10.0731	0	0	0.839425	0	0.839425	0	0	5.87597	0	0	0	0	0	0	0	0	0	0	0	0	0	24.3433	0	0	0	27.701	0	0	0	0	0	0	0	0	0	0.839425	0	0	0	0	0	0	0	0	0	0	0	2.51827	0	0	0	0.839425	0	0	0	0	0	16.7885	0	0	0	0	0	0	0	0	0	0	0	74.7088	0	0	0	0	4.19712	0	0	55.402	0	0	0	0	0	0	0	0	0	0	0	0	0	0	0	0	0	0	0	0	0	0	0	0	0	0	0	0	0	0	0.839425	0	0	0	0	0	0	0	0	0	0	0	0	9.23367	0	0	0	0	0	0	0	0	0	0	0	0	0	0	0	0	0	0	0	0	0	0	0	0	0	0	91.4973	0	23.5039	0.839425	4.19712	0	0	0	0	0	0	0	0	0	0	1.67885	1.67885	0	0	0	0	0.839425	0	0	0	0	0	11.7519	0	0	0	0	0	0	0	0	0	0	66.3145	0	0	0	0	0	0	0	0	0	11.7519	0	0	0	0	0	0	0	0	0.839425	0	0	0	0	0	0	0	0	0	0	0	0	0	0	0	0	0	0	0	0	0	0	0	0	0	0	0	0	0	0	0	0	0.839425	0.839425	10.9125	0	0	0	0	0	0	0	0	0	0	2.51827	0	0	0	0	0	0	60.4386	0	0	0	0	0	0	0	0	0	0	0	0	0	0	0	0	0	0	0	0	0	0	0	23.5039	12.5914	0	0	0	0	0	0	0	0	0.839425	4.19712	0	0	0	0	3.3577	0	0	0	0	0	0	0	0	0	2.51827	0	0.839425	0	0	0	0	0	0	0	0	0	0	0	0	0	0	0	0	0	0	0	20.9856	0	0	0	0	0	0	0	0	0	0	0	0	0	0	2.51827	0	0	0	0.839425	235.878	0	0	26.8616	0	0	0	0	0	0	0	0	0	18.4673	0	0	0	0	0	0	0	0	0	0	0	0	0	0	0	0	0	0	0	0	0	0	0	0	0	5.87597	0	0	0	0	0	0	0	0	0	0	0	0	0	0	0	0	0	0	0	0	0	62.1174	0	0	0	8.39425	0	0	0	0	0	0	0	6.7154	0	0	0	4.19712	6.7154	0	0	0	0.839425	41.9712	0	0	0	0	0	0	0	1.67885	0	0	0	0	0	0	0	0	0	0	0	0	0	7.55482	0	0	0	0	0	0	0.839425	0	0	0	0	0	0	0	0.839425	0	0	0	2.51827	0.839425	0	0	0	0	0	0	0	0	0	0	0	0	0	0	0	0	0	0	0	0	6.7154	0	0	0	0	0	0	0	0	0	0	0	0	0	0	0	0	0.839425	0	0	0	1.67885	0	0	0	60.4386	0	0	3.3577	0	0	0	0	0	0	5.03655	38.6135	0	0	0	0	0	0	0	0	0	0	0	0	0	0	0	0	0	3.3577	0	0	0	0	0	0	0	0	0	0	0	0	0	0	0	0	0	0.839425	0	0	0	0	0	0	0	0	0	0	0	0	0	0	0	0	0	0	0	0	0	42.8107	0	0	0	0	0	0	0	0	0	0	0	0	0	0	0	0	0	0	0	0	0	0	0	0	0	0	0	15.1096	0	0	0	0	0	0	0	0	0	0	0	0	0	0	0	0	3.3577	0	0	0	0	0	0	0	1.67885	0	0	0	0	0	0	0	0	0	0	0	0	0	0	0	0	0	0	0	0	0	0	0	0	0	0	0	0	0	0	38.6135	0	0	0	0	0	0	0	0	0	0	0	0	0	0.839425	0	0	0	0	0	0	0	0	0	0	0	0	0	0	0	0	0	0	0	0	0	0	0	17.6279	0	0	0	1.67885	0	0	0	0	0	0	0	0	0	0	0	0	0	0	0	0	0	0	0	0	0	0	0	0	0	0	0	0	0	0	0	0	0	0	0	0	0	0	0	0	0	0	0	0	0	6.7154	0	0	0	0	0	0	0	0	0	0	0	0	0	0	0	0	0	0	0	0	0	0	0	0	0	0	0	0	0	0	0	15.9491	0	0	0	2.51827	2.51827	0	0	0	0	0	0	0	0	0	0	0	0	0	0	0	0	42.8107	0	0	0	0	0	0	0	0	0	0	0	0	5.87597	2.51827	0	0	0	0	0	0	0	0	0	0	0	0	0	0	0	0	0.839425	0	0	0	0	0	0.839425	0	0	0	0	0	0	0	0	0	0	0	0	0	0	0	0	0	0	0	0	0	0	0	0	1.67885	0	0	0	0	0	0	0	0	0	0	0	0	5.87597	0	0	0	0	0	0	0	0	0	0	6.7154	3.3577	0.839425	0	0	0	0	0	4.19712	0	0	0	0	0	0	0	0	0	0	0	0	0	0	0	0	0	0	0	0	0	0	0	0	0	0	0	0	0	0	0	0	0	1.67885	0	0	0	0	0	0	0	0	0	0	0	0	0	0	0	0	0	0	0	0	0	0	0	0	0	0	0	0	0	0	0	0	0	0	0	0	0	0	0	0	0	0	0	0	0	0	0	0	0	0	0	0	0	0	0	0	0	0	0	0	0	0	0	0	0	0	0	0	0	7.55482	0	0	0	0	0	0	0	0	0	0	1.67885	0	0	0	0	0	0	0	0	0.839425	0	0	0	0	0	0	0	0	0	0	0	0	0	0	0	0	2.51827	0	1.67885	0	0	0	0	0	0	0	0	0	17.6279	0	0	0	0	0	0	0	0	0	0	5.03655	0	0	0	0	0	0	0	0	0	0	0	0.839425	0	0	0	0	0	0	0	0	0	0	0	0	0	0	0	0	0	0	0	0	0	0	0.839425	0	0	0	0	0	0	0	0	0	0	0	0	0	0	0	0	0	0	0	1.67885	0	0	0	0	0	0	0	0	0	0	0	0	0	0	0	0	0	0	0	0	0	0	0	0
SFTX16_Gu_04_Int_S129	SF	SF	Guano	intestine	0.641	0.2	0.048	0.0415	7	14.418	3.897	3.8528	0.623378	0.196275	0.0475857	13.2259	4.17659	6.26489	1.3922	2.0883	1047.63	0	0	1559.26	1374.8	0.696099	433.67	0	0	179.594	85.6202	0.696099	0	529.035	3.48049	0	0	0	0	773.366	0	0	0.696099	0	0	0	0	1314.93	65.4333	0	240.154	966.185	0	0	33.4127	0	184.466	86.3163	176.113	0	301.411	404.433	0	0	439.935	0	0.696099	0	40.3737	0	46.6386	0	547.83	0	0	0	0	4.87269	551.31	102.327	0	0.696099	6.96099	0	559.664	0	0	334.824	35.501	0.696099	0	0.696099	0	0	130.867	0	0	32.0206	0	0	0	0	0.696099	0	29.2362	272.871	0	4.17659	0	0	0	146.877	0	55.6879	0	0	91.189	0	0	909.801	1184.76	0	0	58.4723	0	87.7085	149.661	0	563.84	6.26489	0	58.4723	29.2362	0	185.162	53.5996	0	0	893.791	125.298	98.8461	61.2567	190.731	0	13.922	0	0	0	0	0.696099	0	0	0	0	155.23	32.0206	0	0	0	0	0	233.889	0	0	0	0	0	0	0	0	0	328.559	40.3737	0	0	0	0	0	0	0	0	0	153.142	0	535.996	0	0	0	0	0	0	0	0	38.9815	0	0	203.957	297.234	22.9713	0	2.0883	0	0	0	0	0	2.7844	11.1376	0	0.696099	190.731	0	0	1.3922	0	1.3922	0	0	25.7557	0	11.1376	49.423	0	0	0	0	0	0	0.696099	0	0	0	0	0	0	4.17659	0	0	0	0	0	0	0	0	0	0.696099	0.696099	0	0	0	0	76.5709	0	0	0	0	0	0	0	0	0	0	56.384	0	0	0	0	0	0	0	0	0	0	343.177	0	0	0	1017	0	0.696099	0	0	4.87269	0	0	27.1479	0	0	0	0	0	0	0	0	0	0	0	0	0	128.082	0	0	0	0	0	0	100.238	0	0	0	0	0	0	0	2.7844	0	0	0	0	0	0	558.271	0	0	0	0	0	15.3142	3.48049	0	0.696099	0	0	0	0	0	0	0	0	0	0	0	0	0	0	2.7844	0	32.0206	0	0	0	0	0	0	0	0	0	512.329	10.4415	0	0	0.696099	0	0	0	0	0	0	0	164.975	284.008	0	0	0	0	0	0	0	0	0	0	0	0	5.56879	0.696099	0	203.261	0	0	0	0	0	0	0	0	33.4127	0	149.661	0	0	0	0	0	0	0	0	0	0	0	0	0	0	0	0	0	0	0	0	0	0	64.7372	0	0	1.3922	0	0	0	0	0	0	0	0.696099	0	0	0	0	0	0	84.228	0	0	0	0	0	0	0	0	0	0	0	0	0	0	0	0	0	0	1.3922	0	0	0	0	0	0	0	0	0	0	45.9425	0	0	0	0	0	0	0	0	0	0	0	0	0	0	0	0	0	0	0	0	0	0	0	0	0	0	0	0	0	0	210.918	0	0	0	0	0	0	0	0	0	0	11.1376	0	0	0.696099	0	0	0	0	0	0	0	0	0	0	0	0	3.48049	0	0	0	0	0	0	178.897	0	0	0	0	0	2.7844	0	0	0	0	0	0	0	0	0	0	0	1.3922	0.696099	0	4.17659	0	0	17.4025	0	0	0	0	0	0	0	0	5.56879	0	1.3922	9.74539	0	0	0	0	0	0	0	0	0	0	10.4415	0	0	0	0	0	0	0	0	0	0	0	0	0	0	0	0	0	0	0	0	0	0	0	0	0	0	0	1.3922	0	0	0	0	0	0	0	0	0	0	0	0	0	0	0	0.696099	0	0	0	0	6.96099	0	131.563	0	0	0	0	0	0	0	0	0	0	0	0	0	0	0	0	0	0	0	0	0	0	0.696099	0	0	0	0	0	0	0	0	0	0	0	0	0	0	0	0	0	0	0	4.17659	0	0	0	0	132.955	0	0	0	0	0	0	0	0	0	0	0	0	0	0	0	0	0	0	0	0	0	3.48049	0	0	0	0	0	0	0	0	0	0	0	0	0	0	6.26489	0	0	0	0	0	0	0	42.462	0	0	0	0	0	0	0	0	0	0	0	0	0	0	0	0	0	0	0	0	0	0	0	0	0	42.462	0	0	0	0	0	0	0	0	0	0	0	0	0	0	0	1.3922	0.696099	0.696099	0	0	0	0	0	0	0	0	0	0	0	0	0	0	0	0	2.0883	0	0	0	0	0	0	0	0	0	0	0	0	0	0	0	0	0	0	0	0	0	0	0	0	0	0	0	0	4.17659	0	0	96.7578	0	0	0	0	0	0	0	0	0	0	0	0	0	0	0	0	0	0	0	0	0	0	0	0	0	0	0	0	0	0	0	0	0	0	0	0	0	0	0	0	0	0	0	0	17.4025	0	2.0883	0	0	0	67.5216	0	0	0	0	0	0	0	0	0	0	0	0	21.5791	192.819	0.696099	0	0	0	0	0	0	0	0	0	0	0	0	344.569	0	0	0	0	0	0	0	0	0	0	18.0986	0	0	0	0	0	0	0	0	0	0	0	0	0	0	0	0	0	3.48049	0	0	0	0	0	0	0	0	0	0	1.3922	163.583	0	0	0	0	0	0	0	0	0	0	0	0	0	0	0	0	0	0	0	0	0	0	0	0	0	0	0	0	0	0	0	0	0	0	0	0	0	0	0	0	0	0	25.7557	0	0	0	0	0	0	0.696099	0	0	0	0	0.696099	0	0	0	0.696099	0	1.3922	0	0	0	0	0.696099	1.3922	0	0	0	0	0	0	9.74539	0	0	0	0	0	0	0	0	0	0	0	0	4.87269	0	0	0	0	0	0	11.8337	0	0	0	0	0	0	0	0	0	0	0	0	0	0	0	0	0	0.696099	0	0	0	0	0	9.04929	0	0	0	0	0	0	0	0	0	1.3922	0	0	0	0	0	0	0	0	0	0	0	0	0	0	0	0	0	0	0	0	0	0	0	0	0	0	0	0	0	0	0	0	0	0.696099	0	0	0	0	0	0	0	0	0	0	0	1.3922	0	0	0	0	6.96099	0	0	0	0	0	0	0	0	0	0	0	0	0.696099	0	0	0	0	0	0	0	0	0	0	0	0	0	0	0	0	0	0	0	0	0	0	0	0	0	0	0	0	0	0	0	0	0	0	0	0	1.3922	0	0.696099	0	2.0883	0	0	0	0	0	0	0	0	0	0	0	0	0	0	0	0	0	0	0	0	0	0	0	0	0	0	0	0	0	0	0	0	0	0	0	0	0	0	0	0	0	0	0	0	0	0	0	0	0	0	0	0	0	0	0	0	0	0	0	0	0	0	0	0	0	0	0	0	0.696099	0	0	0	0	0	0	0	0	0	0	0	0	0	0	0	0	0	0	0	0	0	0	0	0	0	0	0	0	0	0	0	0	0	0	0	0	0	0	0	0	0	0	0	0	0	0	0	0	0	0	0	0	0	0	0	0	0	0	0	0	0	0	0	0	0	0	0	0	0	0	0	0	0	0	0	0	0	0	0	0	0	0	0	0	0	0	0	0	0	0	0	0	0	0	0	0	0	0	0	0	0	0	0	0	0	0	0	0	0	0	0	0	0	0	0	0	0	0	0	0	0	0	0	0	0	0	0	0	0	0	0	0	0	0	0	0	0	0	0	0	0	0	0	0	2.7844	0	0	0	0	0	0	0	0	0	0	0	0	0	0	0	0	0	0	0	0	0	0	0	0	0	0	0	0	0	0	0	0	0	0	0	0	0	36.1971	0	0	0	0	0	0.696099	0	0	0	0	0	0	0	0	0	0	0	91.189	0	0	0	0	0	0	0	0	0	1.3922	0	0	0	0	0.696099	0	0	0	23.6674	0	0	0	0	0	0	0	0	0	0	0	0	0	0	0	0	0	0	0	0	0	0	0	0	0	0	0	0	0	0	0	0	0	0	0	0	0	0	0	0	0	0	0	1.3922	0	0	0	0	0	0	0	0	0	0	0	0	0	0	0	0	0	0	0	0	0	44.5503	0	0	0	0	0	0	0	0	0	0	0	0	0	0	0	0	0	0	0	0	0	0	0	0	0	0	0	0	0	0	0	0	0	0	0	0	0.696099	0	0	0	0	0	0	0	0	0	0	0	0	0	2.0883	0	0	0	0	0	0	9.74539	0	0	0	0	0	0	0	0	0	0	0	0	0	0	0	0	0	0	0	0	0	0.696099	0	0	0	0	0	0	0	0	0	0	0	0	0	0	0	0	0	0	0	0	0	0	0	0	0	0	0	0	0	0	0	0	0	0	0.696099	0	0	0	0	0	0	0	0	0	0	0	0	0	0	0	0.696099	0	1.3922	0	0	0	0	0	0	0	0	0	0	0	0	0	0	0	0	0	0	15.3142	0	0	0	0	0	0	0	0	0	0	0	3.48049	2.0883	0	0	0	0	0	0	0	0	0	0	0	0	0	0	0	0	0	0	0	0	0	0	0	0	0	0	0	0	0	0	0	0	0	0	0	0	0	0	0	0	0	0	0	0	0	0	0	0	0	0	0	0	0	0	0	0	0	0	0	0	0	0	0	0	0	0	0	0	0	0	0	0	0	0	0	0	0	0	0	0	0	0	0	0	0	0	0	0	0	0	0	0	0	0	0	0	0	0	0	0	0	0	0	0	0	0	0	0	0	0	0	0	0	0	0	0	0	0	0	0	0	0	0	0	0	0	0	0	0	0	0	0	0	1.3922	0	0	0	0	0	0	0	0	0	0	0	0	0	0	0	0	0	0	0	0	0	0	0	0	0	0	0	0	0	0	0	0	0	0	0	0	0	0	0	0	0	0	0	0	0	0	0	0	0	0.696099	0	0	0	0	0	0	0	0	0	0	0	0	0	0	0	0	0	0	0	0	0	0	0	0	0	0	0	0	0	0	0	0	0	0	0	0	85.6202	0	0	0	0	0	0	0	0	0	0	0	0	0	0	0	0	0	0	82.1397	0	0	0	0	0	0	0	0	0	0	0	0	0	0	0	0	0	0	0	0	0	0	0	0	0	0	0	0	0	0	0	0	0	0	0	0	0	0	0	0	0	0	0	0	0	0	0	0	0	0	0	0	0	0	0	0	0	0	0	0	0	0	0	0	0	0	0	0	0	0	0	3.48049	0	0	0	0	0	0	0	0	0	0	0
SFTX16_Gu_05_Int_S131	SF	SF	Guano	intestine	0.465	0.128	0.029	0.0335	10	10.38	2.512	3.19544	0.69872	0.18028	0.0374158	44.8202	6.22503	26.1451	7.47004	4.98002	8959.06	0	0	1718.11	1315.97	1.24501	810.499	3.73502	0	62.2503	1.24501	2.49001	0	0	2.49001	1.24501	485.552	0	2.49001	36.1052	1.24501	42848.1	0	0	1.24501	0	109.561	107.071	181.771	0	321.212	300.046	1.24501	0	14.9401	133.216	28.6351	867.769	1093.12	29.8801	77.1904	319.967	12.4501	0	2.49001	0	148.156	0	1.24501	0	237.796	0	6.22503	0	0	4.98002	0	445.712	88.3954	23.6551	0	277.636	0	0	47.3102	0	0	0	85.9054	87.1504	0	1.24501	1.24501	0	2.49001	11.2051	0	0	1.24501	1.24501	6.22503	9.96005	0	9.96005	0	200.446	0	9.96005	0	0	285.106	0	0	57.2703	0	22.4101	83.4154	4.98002	0	0	187.996	0	0	0	1.24501	1.24501	0	0	6.22503	0	0	0	0	3.73502	1.24501	0	0	0	0	0	42.3302	0	37.3502	0	0	0	1.24501	1.24501	2.49001	0	0	869.014	135.706	1.24501	2.49001	199.201	0	22.4101	0	0	0	115.786	0	0	0	0	0	0	29.8801	149.401	0	0	0	17.4301	0	0	34.8602	0	0	206.671	0	0	0	0	0	0	26.1451	0	1.24501	0	0	0	202.936	0	0	0	0	0	22.4101	1.24501	150.646	0	1.24501	0	0	0	0	1.24501	346.112	0	0	723.349	0	3.73502	0	11.2051	0	0	0	0	0	0	0	332.417	0	7.47004	0	0	29.8801	0	0	0	80.9254	0	204.181	0	0	53.5353	1.24501	0	0	1.24501	0	0	32.3702	0	0	0	0	824.194	0	0	181.771	18.6751	0	0	0	0	0	475.592	0	186.751	0	14.9401	0	0	0	310.007	0	0	0	0	26.1451	0	0	0	0	0	1.24501	0	0	301.291	0	0	0	0	0	0	0	26.1451	0	0	0	0	0	0	825.439	0	32.3702	0	0	53.5353	202.936	0	0	0	0	0	0	176.791	0	0	0	0	0	0	0	0	47.3102	0	0	49.8002	0	0	0	0	0	0	0	0	0	44.8202	0	280.126	0	0	0	0	0	4.98002	0	62.2503	0	0	1.24501	0	0	0	0	0	0	0	0	0	0	17.4301	0	3.73502	122.011	0	0	0	0	0	0	0	0	0	0	1.24501	0	29.8801	0	0	74.7004	0	0	0	0	0	0	0	16.1851	0	1.24501	0	28.6351	0	54.7803	0	0	0	0	0	0	0	0	0	38.5952	0	0	0	0	0	0	0	4.98002	0	0	0	0	1.24501	0	0	0	0	0	135.706	0	0	0	163.096	0	0	0	1.24501	0	0	0	0	0	0	0	0	0	0	0	0	22.4101	0	0	0	0	1182.76	0	0	0	46.0652	0	0	0	0	0	0	0	0	0	0	0	0	0	0	0	0	0	0	150.646	0	0	0	0	0	1.24501	0	0	0	0	0	0	9.96005	0	0	0	0	0	0	0	0	0	0	0	0	0	0	0	0	0	0	0	0	0	0	1.24501	14.9401	0	0	0	0	0	12.4501	0	0	54.7803	0	0	0	0	0	0	0	0	0	0	0	0	0	0	0	0	0	0	0	0	0	0	0	0	0	0	0	0	0	0	0	0	67.2303	0	0	0	70.9654	0	32.3702	0	0	9.96005	0	0	0	0	0	0	0	0	0	1.24501	0	0	0	17.4301	0	0	79.6804	0	0	0	133.216	0	0	0	0	0	0	0	0	211.651	0	0	0	0	249.001	62.2503	19.9201	0	0	0	12.4501	0	0	0	0	0	0	0	154.381	0	18.6751	0	0	4.98002	0	0	112.051	364.787	1.24501	0	0	0	0	0	0	141.931	0	0	0	23.6551	28.6351	0	0	0	4.98002	0	0	0	0	0	0	0	0	0	0	0	0	0	291.331	0	0	0	0	0	0	0	0	0	0	17.4301	0	281.371	0	0	0	0	0	0	0	0	0	53.5353	0	0	0	0	62.2503	0	0	28.6351	0	0	0	0	0	6.22503	0	0	165.586	0	0	0	0	0	0	131.971	0	1.24501	0	0	0	0	0	0	0	0	0	0	0	0	0	0	0	0	0	0	0	0	0	0	23.6551	0	0	0	0	0	0	0	0	0	0	0	1.24501	0	0	0	0	0	0	0	0	8.71504	0	21.1651	0	0	0	0	0	0	0	0	0	0	0	0	0	0	0	0	0	0	0	0	0	0	0	0	0	0	0	0	1.24501	8.71504	0	0	0	0	0	0	0	0	0	0	0	0	0	0	0	0	12.4501	156.871	0	0	0	0	0	0	0	0	0	0	28.6351	19.9201	0	0	0	0	0	0	0	0	0	0	0	0	80.9254	0	0	6.22503	0	0	0	16.1851	0	0	0	0	0	0	0	0	58.5153	0	0	0	0	0	0	0	1.24501	0	0	0	0	0	0	0	0	36.1052	0	0	0	1.24501	0	0	0	0	0	0	0	0	0	0	0	0	0	0	0	2.49001	0	0	740.779	0	0	0	0	0	0	0	0	0	0	0	1.24501	0	0	0	0	0	0	0	0	0	0	0	0	0	0	0	0	0	0	0	0	0	0	0	0	0	0	0	2.49001	0	0	0	0	0	0	0	0	0	0	0	0	0	0	0	0	0	0	0	0	0	0	46.0652	0	0	87.1504	0	0	2.49001	1.24501	141.931	65.9853	0	0	0	0	0	519.168	0	0	0	0	206.671	0	432.017	0	0	0	0	0	7.47004	0	0	0	0	0	0	0	0	0	337.397	0	0	0	0	0	0	0	0	0	0	0	0	0	0	0	0	0	0	0	0	0	0	0	0	0	0	19.9201	0	0	0	0	0	0	0	7.47004	2.49001	0	31.1252	3.73502	0	0	115.786	2.49001	0	0	0	0	0	0	0	0	0	0	369.767	0	3.73502	0	0	0	0	0	0	1.24501	0	0	0	0	0	0	0	0	0	0	0	0	0	0	0	0	0	0	0	0	0	0	0	1.24501	0	0	0	0	0	0	0	0	0	1.24501	0	0	0	0	0	0	0	0	0	0	0	0	0	0	0	0	0	0	0	0	0	0	0	0	0	0	0	23.6551	0	0	0	0	0	0	2.49001	0	0	0	0	0	0	0	322.457	0	0	0	0	0	0	0	0	0	41.0852	0	0	0	0	0	0	0	0	0	0	0	0	0	0	0	0	0	0	0	0	0	0	0	0	0	0	0	0	0	0	0	0	0	0	0	0	0	0	1.24501	0	0	0	1.24501	0	0	0	0	1.24501	0	0	70.9654	0	0	0	0	0	0	0	0	0	0	0	0	0	0	0	0	102.091	0	0	0	0	0	0	0	0	0	0	0	0	0	0	0	0	0	0	0	0	0	0	0	0	0	0	0	0	0	0	0	0	0	0	0	0	0	0	0	0	0	0	0	0	0	0	73.4554	0	0	0	0	0	0	0	0	0	0	0	0	0	0	0	0	0	0	0	0	0	0	0	0	0	0	0	0	0	0	0	44.8202	0	0	48.5552	0	0	0	0	0	0	0	0	0	0	0	0	0	0	0	0	0	0	64.7403	0	0	27.3901	0	6.22503	0	0	0	0	0	0	1.24501	150.646	2.49001	0	0	0	0	0	0	0	0	0	0	0	0	0	0	0	0	0	0	0	0	0	0	0	0	0	0	0	0	0	0	0	0	0	0	0	0	0	11.2051	0	0	0	0	0	0	0	0	0	8.71504	0	0	0	0	0	0	0	0	0	0	0	0	0	0	0	0	0	0	0	0	0	0	0	0	0	0	0	0	0	0	0	0	0	0	1.24501	0	0	0	0	0	0	0	0	0	0	0	0	0	0	0	0	0	0	0	0	0	0	0	0	0	0	0	110.806	0	0	0	0	0	0	0	0	0	0	0	0	0	0	0	1.24501	0	0	0	0	0	0	0	0	0	0	0	0	0	0	0	0	0	0	0	0	0	0	0	0	0	0	0	0	0	0	0	0	0	0	42.3302	0	0	0	0	0	0	0	0	0	0	0	0	1.24501	0	0	0	0	0	0	0	0	0	0	0	0	0	0	0	0	0	0	3.73502	0	0	0	0	0	0	0	0	0	0	0	0	0	0	0	0	0	0	0	0	0	0	0	0	0	0	0	0	0	0	0	0	0	0	0	0	0	0	0	0	0	0	0	0	0	0	0	0	0	0	0	0	0	0	0	0	0	0	0	0	0	0	0	0	0	0	0	16.1851	0	0	0	0	0	0	0	0	0	0	0	0	1.24501	0	0	0	0	0	0	0	0	0	0	0	0	0	0	0	0	0	0	2.49001	0	0	0	37.3502	0	0	0	0	0	0	0	0	0	0	0	0	0	0	0	0	0	0	0	0	1.24501	0	6.22503	0	153.136	0	0	0	0	0	0	0	0	0	0	0	0	0	0	0	0	0	0	0	0	0	0	0	0	0	0	0	0	0	0	0	0	0	0	0	0	0	0	0	0	0	0	0	0	0	0	0	0	0	0	0	3.73502	0	0	0	0	0	0	0	0	0	0	0	0	0	0	0	0	0	0	0	0	0	0	0	1.24501	0	0	0	0	0	0	0	0	0	0	0	0	0	0	0	0	0	0	0	0	0	0	0	0	0	0	0	0	0	0	0	0	0	0	0	0	0	0	0	0	0	0	0	0	0	0	0	0	0	0	0	0	0	0	0	0	0	0	0	0	0	0	0	0	0	0	0	0	0	1.24501	0	0	0	0	0	0	3.73502	0	0	0	0	0	0	0	0	0	0	0	0	0	0	1.24501	0	0	0	0	0	0	0	0	0	0	0	0	0	0	0	0	0	0	0	0	0	0	0	0	0	0	0	0	0	0	0	0	0	0	0	0	0	0	0	0	0	0	0	0	0	0	0	0	0	0	0	0	0	0	0	0	0	0	0	0	0	0	0	0	0	0	0	0	0	0	0	0	0	0	0	0	0	0	0	0	0	0	0	0	0	0	0	0	0	0	0	0	0	34.8602	0	0	0	0	0	0	0	0	0	0	0	0	0	0	0	0	0	0	0	0	2.49001	0	0	0	0	0	0	0	0	0	0	0	0	0	0	0	0	0	0	0	0	0	0	0	0	0	0	1.24501	0	0	0	0	0	0	0	0	0	0	0	0	0	0	0	0	0	0	0	0	0	0	0	0	0	0	0	0	0	0	0	0	0	0	0	0	0	0	0	0	0	0	0	87.1504	0	0	0	0	0	0	0	0	0	26.1451	0	0	1.24501	0	0	0	0	0	0	0	0	0	0	0	0	0	0	0	0	0	0	0	0	0	0
SFTX16_Gu_06_INT_Batch6_091220_S260	SF	SF	Guano	intestine	0.629	0.194	0.026	0.032	8	11.366	2.807	3.31276	0.801347	0.232605	0.0322597	0	0	0	0	0	253.413	0	0	0	0	0	0	0	0	0	0	0	0	0	0	0	0	0	0	0	0	0	0	0	0	0	436.107	0	0	0	0	0	0	0	0	0	0	0	0	0	0	0	0	0	0	0	0	0	0	0	0	0	0	0	0	0	0	0	0	0	0	0	0	0	0	0	0	0	0	0	0	0	0	0	0	0	0	0	0	0	0	0	0	14.7333	0	0	0	0	0	0	0	0	0	0	0	0	0	0	0	0	0	0	0	0	0	0	0	0	0	0	0	0	0	0	0	0	0	0	0	0	0	0	0	0	0	0	0	0	0	0	0	0	0	0	0	0	0	0	0	0	0	0	0	0	0	0	0	0	0	0	0	0	0	0	0	0	0	0	0	0	0	0	0	0	0	0	0	0	0	0	0	0	0	0	0	0	0	0	0	0	0	0	0	0	0	0	0	0	0	0	0	0	0	11.7867	0	0	0	0	0	0	0	0	0	0	0	0	0	0	0	0	0	0	0	0	0	0	0	0	0	0	0	0	0	0	0	0	0	0	0	0	0	0	0	0	0	0	0	0	0	0	20.6267	0	0	0	0	0	0	0	0	0	0	0	0	0	0	0	0	0	0	0	0	0	0	0	0	0	0	0	0	0	0	0	0	0	0	0	0	0	0	0	0	0	0	0	0	0	0	0	0	0	0	0	0	0	0	0	0	0	0	0	0	0	0	0	0	0	0	0	0	0	0	0	0	0	0	0	0	0	0	0	0	0	0	0	0	0	0	0	0	0	0	0	0	0	0	0	0	0	0	0	0	0	0	0	0	0	0	0	0	0	0	0	0	0	0	0	0	0	0	0	0	0	0	0	0	0	0	0	0	0	0	0	0	0	0	0	0	0	0	0	0	0	330.027	0	0	0	0	0	0	0	0	0	0	0	0	0	0	0	0	0	0	0	0	0	0	0	0	0	0	0	0	0	0	0	0	0	0	0	0	0	0	0	0	0	0	0	0	0	0	0	0	0	0	0	0	0	0	0	0	0	0	0	0	0	0	0	0	0	0	0	0	0	0	0	0	0	0	0	0	0	0	0	0	0	0	0	0	0	0	0	0	0	0	0	0	0	0	0	0	0	0	0	0	0	0	0	0	0	0	0	0	0	0	0	0	0	0	0	0	0	0	0	0	0	0	0	0	0	0	0	0	0	0	0	0	0	0	0	0	0	0	0	0	0	0	0	0	0	0	0	0	2.94667	0	0	0	0	0	0	0	0	0	0	0	0	5.89333	0	0	0	2.94667	0	0	0	0	0	0	0	0	0	0	0	0	0	0	0	0	0	20.6267	0	0	0	0	0	0	0	0	0	0	0	0	0	0	0	0	0	0	0	0	0	0	0	0	0	0	0	0	0	0	0	0	0	0	0	0	0	0	0	0	0	0	0	0	0	0	0	0	0	0	0	0	0	0	0	0	0	0	0	0	0	0	0	0	0	0	0	0	0	0	0	0	0	0	0	0	0	0	0	0	0	0	0	0	0	0	0	0	0	0	0	0	0	0	0	0	0	0	0	0	0	0	0	0	0	0	0	0	0	0	0	0	0	0	0	0	0	0	0	0	0	0	0	0	0	0	0	0	0	0	0	0	0	0	0	0	0	0	0	0	0	0	0	0	0	0	0	0	0	0	0	0	0	0	0	0	0	0	0	0	0	0	0	0	0	0	0	0	0	0	0	0	0	0	0	0	0	0	0	0	0	0	0	0	0	0	0	0	0	0	0	0	0	0	0	0	0	0	0	0	0	0	0	0	0	0	0	0	0	0	0	0	0	0	0	0	0	0	0	0	0	0	0	0	0	0	0	0	0	0	0	0	0	0	0	0	0	0	0	0	0	0	0	0	0	0	0	0	0	0	0	0	0	0	0	0	0	0	0	0	0	0	0	0	0	0	0	0	0	0	0	0	0	0	0	0	0	0	0	0	0	0	0	0	0	0	0	0	0	0	0	0	0	0	0	0	0	0	0	0	0	0	0	0	0	0	0	0	0	0	0	0	0	0	0	0	0	0	0	0	0	0	0	0	0	0	0	0	0	0	0	0	0	0	0	0	0	0	0	0	0	0	0	0	0	0	0	0	0	0	0	0	0	0	0	0	0	0	0	0	0	0	0	0	0	0	0	0	0	0	0	0	0	0	0	0	0	0	0	0	0	0	0	0	0	0	0	0	0	0	0	0	0	0	0	0	0	0	0	0	0	0	0	0	0	0	0	0	0	0	0	0	0	0	0	0	0	0	0	0	0	0	0	0	0	0	0	0	0	0	0	0	0	0	0	0	0	0	0	0	0	0	0	0	0	0	0	0	0	0	0	0	0	0	0	0	0	0	0	0	0	0	0	0	0	0	0	0	0	0	0	0	0	0	0	0	0	0	0	0	0	0	0	0	0	0	0	0	0	0	0	0	0	0	0	0	0	0	0	0	0	0	0	0	0	0	0	0	0	0	0	0	0	0	0	0	0	0	0	0	0	0	0	0	0	0	0	0	0	0	0	0	0	0	0	0	0	0	0	0	0	0	0	0	0	0	0	0	0	0	0	0	0	0	0	0	0	0	0	0	0	0	0	0	0	0	0	0	0	0	0	0	0	0	0	0	0	0	0	0	0	0	0	0	0	0	0	0	0	0	0	0	0	0	0	0	0	0	0	0	0	0	0	0	0	0	0	0	0	0	0	0	0	0	0	0	0	0	0	0	0	0	0	0	0	0	0	0	0	0	0	0	0	0	0	0	0	0	0	0	0	0	0	0	0	0	0	0	0	0	0	0	0	0	0	0	0	0	0	0	0	0	0	0	0	0	0	0	0	0	0	0	0	0	0	0	0	0	0	0	0	0	0	0	0	0	0	0	0	0	0	0	0	0	0	0	0	0	0	0	0	0	0	0	0	0	0	0	0	0	0	0	0	0	0	0	0	0	0	0	0	0	0	0	0	0	0	0	0	0	0	0	0	0	0	0	0	0	0	0	0	0	0	0	0	0	0	0	0	0	0	0	0	0	0	0	0	0	0	0	0	0	0	0	0	0	0	0	0	0	0	0	0	0	0	0	0	0	0	0	0	0	0	0	0	0	0	0	0	0	0	0	0	0	0	0	0	0	0	0	0	0	0	0	0	0	0	0	0	0	0	0	0	0	0	0	0	0	0	0	0	0	0	0	0	0	0	0	0	0	0	0	0	0	0	0	0	0	0	0	0	0	0	0	0	0	0	0	0	0	0	0	0	0	0	0	0	0	0	0	0	0	0	0	0	0	0	0	0	0	0	0	0	0	0	0	0	0	0	0	0	0	0	0	0	0	0	0	0	0	0	0	0	0	0	0	0	0	0	0	0	0	0	0	0	0	0	0	0	0	0	0	0	0	0	0	0	0	0	0	0	0	0	0	0	0	0	0	0	0	0	0	0	0	0	0	0	0	0	0	0	0	0	0	0	0	0	0	0	0	0	0	0	0	0	0	0	0	0	0	0	0	0	0	0	0	0	0	0	0	0	0	20.6267	0	0	0	0	0	0	0	0	0	0	0	0	0	0	0	0	0	0	0	0	0	0	0	0	0	0	0	0	0	0	0	0	0	0	0	0	0	0	0	0	0	0	0	0	0	0	0	0	0	0	0	0	0	0	0	0	0	0	0	0	0	0	0	0	0	0	0	0	0	0	0	0	0	0	0	0	0	0	0	0	0	0	0	0	0	0	0	0	0	0	0	0	0	0	0	0	0	0	0	0	0	0	0	0	0	0	0	0	0	0	0	0	0	0	0	0	0	0	0	0	0	0	0	0	0	0	0	0	0	0	0	0	0	0	0	0	0	0	0	0	0	0	0	0	0	0	0	0	0	0	0	0	0	0	0	0	0	0	0	0	0	0	0	0	0	0	0	0	0	0	0	0	0	0	0	0	0	0	0	0	0	0	0	0	0	0	0	0	0	0	0	0	0	0	0	0	0	0	0	0	0	0	0	0	0	0	0	0	0	0	0	0	0	0	0	0	0	0	0	0	0	0	0	0	0	0	0	0	0	0	0	0	0	0	0	0	0	0	0	0	0	0	0	0	0	0	0	0	0	0	0	0	0	0	0	0	0	0	0	0	0	0	0	0	0	0	0	0	0	0	0	0	0	0	0	0	0	0	0	0	0	0	0	0	0	0	0	0	0	0	0	0	0	0	0	0	0	0	0	0	0	0	0	0	0	0	0	0	0	0	0	0	0	0	0	0	0	0	0	0	0	0	0	0	0	0	0	0	0	0	0	0	0	0	0	0	0	0	0	0	0	0	0	0	0	0	0	0	0	0	0	0	0	0	0	0	0	0	0	0	0	0	0	0	0	0	0	0	0	0	0	0	0	0	0	0	0	0	0	0	0	0	0	0	0	0	0	0	0	0	0	0	0	0	0	0	0	0	0	0	0	0	0	0	0	0	0	0	0	0	0	0	0	0	0	0	0	0	0	0	0	0	0	0	0	0	0	0	0	0	0	0	0	0	0	0	0	0	0	0	0	0	0	0	0	0	0	0	0	0	0	0	0	0
SFTX16_Gu_07_INT_Batch8_151220_S267	SF	SF	Guano	intestine	0.478	0.181	0.024	0.0395	7	11.868	2.831	3.3	1.1816	0.337982	0.0291619	2.60848	0	0	0	0	2.60848	0	0	0	0	0	0	0	0	0	0	0	0	0	0	0	0	0	0	0	0	0	0	0	0	0	375.621	0	0	0	0	0	0	0	0	0	0	0	0	0	0	0	0	0	0	0	0	0	0	0	0	0	0	0	0	0	0	0	0	0	0	0	0	0	0	0	0	0	0	0	0	0	0	0	0	0	0	0	0	0	0	0	0	146.075	0	0	0	0	446.05	0	0	0	0	0	0	0	0	0	0	0	0	0	0	0	0	0	0	0	0	0	0	0	0	0	0	0	0	0	0	0	0	0	0	0	0	0	0	0	0	0	0	0	0	0	0	0	0	0	0	0	0	0	0	0	0	0	0	0	0	0	0	0	0	0	0	0	0	0	0	0	0	0	0	0	0	0	0	0	0	0	0	0	0	0	0	0	0	0	0	0	0	0	0	0	0	0	0	0	0	0	0	0	0	0	0	0	0	0	0	0	0	0	0	0	0	0	0	0	0	0	0	0	0	0	0	0	0	0	0	0	0	0	0	0	0	0	0	0	0	0	0	0	0	0	0	0	0	0	0	0	0	0	0	0	0	0	0	0	0	0	0	0	0	0	0	0	0	0	0	0	0	78.2544	0	0	0	0	0	0	0	0	0	0	0	0	0	0	0	0	0	0	0	0	0	0	0	0	0	0	0	0	0	0	0	0	0	0	0	0	0	0	0	0	0	0	0	0	0	0	0	0	0	0	0	0	0	0	0	0	0	0	0	0	0	0	0	0	0	0	0	0	0	0	0	0	0	0	0	0	0	0	0	0	0	0	0	0	0	0	0	0	0	0	0	0	0	0	0	0	0	0	0	0	0	0	0	0	0	0	0	0	0	0	0	0	0	0	0	0	0	0	0	0	0	0	0	0	0	0	0	0	0	0	0	0	0	0	0	0	0	0	0	0	0	0	0	0	0	0	0	0	0	0	0	0	0	0	0	0	0	0	0	0	0	0	0	0	0	0	0	0	0	0	0	0	0	0	0	0	0	0	0	0	0	0	0	0	0	0	0	0	0	0	0	0	0	0	0	0	0	0	0	0	0	0	0	0	0	0	0	0	0	0	0	0	0	0	0	0	0	0	0	0	0	0	0	0	0	0	0	0	0	0	0	0	0	0	0	0	0	0	0	0	0	0	0	0	0	0	0	0	0	0	0	0	0	0	0	0	0	0	0	0	0	0	0	0	0	0	0	0	0	0	0	0	0	0	0	0	0	0	0	0	0	0	10.4339	0	0	0	0	0	0	0	0	0	0	0	0	0	0	0	0	0	0	0	0	0	5.21696	0	0	0	0	0	0	0	0	0	0	0	0	0	0	0	0	0	0	0	0	0	0	0	0	0	0	0	0	0	0	0	0	0	0	0	0	0	0	0	0	0	0	0	0	0	0	0	0	0	0	0	0	0	0	0	0	0	0	0	0	0	0	0	0	0	0	0	0	0	0	0	0	0	0	0	0	0	0	0	0	0	0	0	0	0	0	0	0	0	0	0	0	0	0	0	0	0	0	0	0	0	0	0	0	0	0	0	0	0	0	0	0	0	0	0	0	0	0	0	0	0	0	0	0	0	0	0	0	0	0	0	0	0	0	0	0	0	0	0	0	0	0	0	0	0	0	0	0	0	0	0	0	0	0	0	0	0	0	0	0	0	0	0	0	0	0	0	0	0	0	0	0	0	0	0	0	0	0	0	0	0	0	0	0	0	0	0	0	0	0	0	0	0	0	0	0	0	0	0	0	0	0	0	0	0	0	0	0	0	0	0	0	0	0	0	0	0	0	0	0	0	0	0	0	0	0	0	0	0	0	0	0	0	0	0	0	0	0	0	0	0	0	0	0	0	0	0	0	0	0	0	0	0	0	0	0	0	0	0	0	0	0	0	0	0	0	0	0	0	0	0	0	0	0	0	0	0	0	0	0	0	0	0	0	0	0	0	0	0	0	0	0	0	0	0	0	0	0	0	0	0	0	0	0	0	0	0	0	0	0	0	0	0	0	0	0	0	0	0	0	0	0	2.60848	0	0	0	0	0	0	0	0	0	0	0	0	0	0	0	0	0	0	0	0	0	0	0	0	0	0	0	0	0	0	0	0	0	0	0	0	0	0	0	0	0	0	0	0	0	0	0	0	0	0	0	0	0	0	0	0	0	0	0	0	0	0	0	0	0	0	0	0	0	0	0	0	0	0	0	0	0	0	0	0	0	0	0	0	0	0	0	0	0	0	0	0	0	0	0	0	0	0	0	0	0	0	0	0	0	0	0	0	0	0	0	0	0	0	0	0	0	0	0	0	0	0	0	0	0	0	0	0	0	0	0	0	0	0	0	0	0	0	0	0	0	0	0	0	0	0	0	0	0	0	0	0	0	0	0	0	0	0	0	0	0	0	0	0	0	0	0	0	0	0	0	0	0	0	0	0	0	0	0	0	0	0	0	0	0	0	0	0	0	0	0	0	0	0	0	0	0	0	0	0	0	0	0	0	0	0	0	0	0	0	0	0	0	0	0	0	0	0	0	0	0	0	0	0	0	0	0	0	0	0	0	0	0	0	0	0	0	0	0	5.21696	0	0	0	0	0	0	0	0	0	0	0	0	0	0	0	0	0	0	0	0	0	0	0	0	0	0	0	0	0	0	0	0	0	0	0	0	0	0	0	0	0	0	0	0	0	0	0	0	0	0	0	0	0	0	0	0	0	0	0	0	0	0	0	0	0	0	0	0	0	0	0	0	0	0	0	0	0	0	0	0	0	0	0	0	0	0	0	0	0	0	0	0	0	0	0	0	0	0	0	0	0	0	0	0	0	0	0	0	0	0	0	0	0	0	0	0	0	0	0	0	0	0	0	0	0	0	0	0	0	0	0	0	0	0	0	0	0	0	0	0	0	0	0	0	0	0	0	0	0	0	0	0	0	0	0	0	0	0	0	0	0	0	0	0	0	0	0	0	0	0	0	0	0	0	0	0	0	0	0	0	0	0	0	0	0	0	0	0	0	0	0	0	0	0	0	0	0	0	0	0	0	0	0	0	0	0	0	0	0	0	0	0	0	0	0	0	0	0	0	0	0	0	0	0	0	0	0	0	0	0	0	0	0	0	0	0	0	0	0	0	0	0	0	0	0	0	0	0	0	0	0	0	0	0	0	0	0	0	0	0	0	0	0	0	0	0	0	0	0	0	0	0	0	0	0	0	0	0	0	0	0	0	0	0	0	0	0	0	0	0	0	0	0	0	0	0	0	0	0	0	0	0	0	0	0	0	0	0	0	0	0	0	0	0	0	0	0	0	0	0	0	0	0	0	0	0	0	0	0	0	0	0	0	0	0	0	0	0	0	0	0	0	0	0	0	0	0	0	0	0	0	0	0	0	0	0	0	0	0	0	0	0	0	0	0	0	0	0	0	0	0	0	0	0	0	0	0	0	0	0	0	0	0	0	0	0	0	0	0	0	0	0	0	0	0	0	0	0	0	0	0	0	0	0	0	0	0	0	0	0	0	0	0	0	0	0	0	0	0	0	0	0	0	0	0	0	0	0	0	0	0	0	0	0	0	0	0	0	0	0	0	0	0	0	0	0	0	0	0	0	0	0	0	0	0	0	0	0	0	0	0	0	0	0	0	0	0	0	0	0	0	0	0	0	0	0	0	0	0	0	0	0	0	0	0	0	0	0	0	0	0	0	0	0	0	0	0	0	0	0	0	0	0	0	0	0	0	0	0	0	0	0	0	0	0	0	0	0	0	0	0	0	0	0	0	0	0	0	0	0	0	0	0	0	0	0	0	0	0	0	0	0	0	0	0	0	0	0	0	0	0	0	0	0	0	0	0	0	0	0	0	0	0	0	0	0	0	0	0	0	0	0	0	0	0	0	0	0	0	2.60848	0	0	0	0	0	0	0	0	0	0	0	0	0	0	0	0	0	0	0	0	0	0	0	0	0	0	0	0	0	0	0	0	0	0	0	0	0	0	0	0	0	0	0	0	0	0	0	0	0	0	0	0	0	0	0	0	0	0	0	0	0	0	0	0	0	0	0	0	0	0	0	0	0	0	0	0	0	0	0	0	0	0	0	0	0	0	0	0	0	0	0	0	0	0	0	0	0	0	0	0	0	0	0	0	0	0	0	0	0	0	0	0	0	0	0	0	0	0	0	0	0	0	0	0	0	0	0	0	0	0	0	0	0	0	0	0	0	0	0	0	0	0	0	0	0	0	0	0	0	0	0	0	0	0	0	0	0	0	0	0	0	0	0	0	0	0	0	0	0	0	0	0	0	0	0	0	0	0	0	0	0	0	0	0	0	0	0	0	0	0	0	0	0	0	0	0	0	0	0	0	0	0	0	0	0	0	0	0	0	0	0	0	0	0	0	0	0	0	0	0	0	0	0	0	0	0	0	0	0	0	0	0	0	0	0	0	0	0	0	0	0	0	0	0	0	0	0	0	0	0	0	0	0	0	0	0	0	0	0	0	0	0	0	0	0	0	0	0	0	0	0	0	0	0	0	0	0	0	0	0	0	0	0	0
SFTX16_Sp_01_Int_S114	SF	SF	Spliru	intestine	1.179	0.372	0.045	0.0565	7	14.922	4.309	4.17398	1.13001	0.361284	0.0434836	4.79612	1.59871	6.39482	0	6.39482	1726.6	1.59871	1.59871	1406.86	1766.57	1.59871	5302.91	35.1715	0	0	6.39482	0	956.026	0	4.79612	1.59871	0	0	7.99353	0	1.59871	36.7702	44.7638	0	0	0	68.7443	0	0	0	99.1197	509.987	0	0	15.9871	0	0	0	0	0	0	219.023	0	0	254.194	0	123.1	0	0	0	156.673	0	0	0	0	22.3819	0	1250.19	250.997	0	0	0	0	0	0	0	0	0	169.463	0	0	0	0	1.59871	0	0	0	0	0	0	0	0	0	0	0	0	0	463.625	254.194	0	0	0	0	17.5858	0	0	0	0	0	1.59871	0	0	0	0	0	0	0	0	7.99353	0	0	0	0	0	0	14.3883	0	0	0	0	0	0	39.9676	0	0	0	0	0	1.59871	0	0	177.456	159.871	0	0	92.7249	0	0	0	0	0	260.589	0	0	0	0	0	0	0	0	0	0	0	0	0	0	0	0	0	0	0	0	0	0	0	0	0	0	0	0	0	0	0	0	0	0	0	0	0	0	0	0	0	0	0	0	0	0	0	0	0	0	0	0	0	0	0	0	0	0	0	0	23.9806	0	0	0	0	0	0	0	0	0	0	0	0	3.19741	0	0	0	0	0	0	0	0	1.59871	0	0	0	0	43.165	0	0	27.178	1.59871	0	0	0	0	0	148.68	0	0	0	0	0	0	0	0	0	1.59871	0	0	0	0	0	0	0	0	107.113	0	0	0	0	0	0	0	0	0	0	0	0	0	0	0	0	0	0	0	0	0	46.3625	0	0	0	0	0	0	0	0	0	0	0	0	0	1.59871	0	0	0	0	0	0	0	0	0	0	0	0	0	0	0	0	0	0	0	0	0	0	0	0	3.19741	0	0	0	0	0	0	0	0	0	0	0	0	0	0	0	0	0	0	12.7896	0	0	0	28.7767	0	0	0	0	0	0	0	0	0	0	0	0	0	20.7832	0	0	0	0	0	0	0	0	0	0	0	0	0	43.165	0	0	0	0	0	0	0	0	0	0	0	0	0	0	0	0	0	0	0	0	0	1.59871	0	0	0	0	0	0	0	0	0	0	0	0	0	0	0	0	0	0	0	0	0	0	0	0	0	0	0	0	0	0	0	0	0	0	0	0	0	0	0	0	0	0	0	0	0	0	0	0	0	0	0	0	0	0	0	0	0	0	0	0	0	0	0	0	0	0	0	0	0	0	0	0	0	0	0	19.1845	0	0	0	0	0	0	0	0	0	0	0	0	0	0	0	0	0	0	0	0	0	0	0	0	0	0	0	0	0	0	0	0	0	0	0	0	0	0	0	0	0	0	0	0	0	0	0	0	0	0	0	0	0	0	0	0	0	0	0	0	0	0	4.79612	0	0	7.99353	0	0	4.79612	0	0	0	0	0	23.9806	0	0	0	0	3.19741	0	0	0	0	0	0	0	0	0	0	0	0	0	0	0	0	0	0	0	0	0	0	0	0	0	0	0	0	0	0	0	0	0	0	0	0	0	0	0	0	0	0	0	0	30.3754	0	0	0	0	0	0	0	0	0	0	0	6.39482	0	115.107	0	0	0	0	0	0	0	0	0	0	0	0	0	0	0	0	0	0	0	0	0	0	0	0	0	0	3.19741	0	0	0	0	0	0	0	0	0	0	0	0	0	0	0	0	0	0	0	0	0	0	0	0	0	0	0	0	0	0	0	0	0	0	0	0	0	0	0	0	0	0	0	0	0	0	7.99353	0	0	0	0	0	0	0	1.59871	0	0	0	0	0	0	0	0	0	0	0	0	0	0	0	0	0	0	0	0	0	0	0	0	0	0	0	0	1.59871	0	0	0	0	0	0	0	0	0	0	0	0	0	0	0	0	0	0	0	0	0	0	0	0	0	0	0	0	1.59871	7.99353	0	0	0	0	0	0	0	0	0	0	0	0	0	0	0	0	0	0	0	0	0	0	0	0	0	0	0	0	0	0	0	0	0	0	0	0	0	0	0	0	0	0	0	0	0	4.79612	0	0	0	0	0	0	0	0	0	0	0	0	0	0	0	0	19.1845	0	0	0	0	0	0	0	0	0	0	0	0	0	0	0	0	0	0	0	0	0	0	0	0	0	0	0	0	0	0	0	0	15.9871	0	0	0	0	0	0	0	0	0	0	0	0	0	0	0	0	0	0	0	0	0	0	0	0	0	0	0	0	0	0	0	0	0	0	0	0	0	0	0	0	0	0	4.79612	0	0	0	0	0	0	0	0	0	0	0	0	0	0	0	0	0	0	0	0	0	0	0	0	0	0	0	0	3.19741	0	0	0	0	0	0	0	0	0	0	0	0	0	0	0	0	0	0	0	0	0	0	0	0	0	0	0	0	0	3.19741	0	0	0	0	0	0	0	0	0	0	0	0	0	0	0	0	0	0	0	0	59.1521	0	0	0	0	0	0	0	0	0	0	0	0	0	0	0	15.9871	3.19741	0	0	0	0	0	0	7.99353	0	0	0	0	0	0	0	0	0	0	0	0	4.79612	0	0	0	0	0	0	0	0	0	0	0	0	0	0	0	0	0	0	0	0	0	0	0	0	0	0	0	0	0	0	0	0	0	0	0	0	0	0	0	0	12.7896	0	0	0	0	0	0	0	0	0	0	0	0	0	0	0	0	0	0	0	0	0	0	0	0	0	0	0	0	0	0	0	1.59871	0	0	0	0	0	0	0	0	0	0	0	0	0	0	0	0	0	0	0	0	0	0	0	0	0	0	0	0	0	0	0	0	0	9.59223	0	0	0	0	0	0	0	0	0	0	0	0	0	0	0	0	0	0	0	0	0	0	0	0	0	0	0	0	0	0	0	0	0	0	0	0	0	3.19741	0	0	0	0	0	0	0	0	0	0	0	0	0	0	0	0	0	0	0	0	0	0	0	0	0	0	0	0	0	0	0	0	0	0	0	0	0	0	0	0	0	0	0	0	0	0	0	0	0	0	0	0	0	0	0	0	0	0	0	0	0	0	0	0	0	0	0	0	0	0	0	0	0	0	0	0	0	0	0	0	0	0	0	0	0	0	0	0	0	0	0	0	0	0	0	0	0	0	0	0	0	0	0	0	0	0	0	0	0	0	0	0	0	0	0	0	0	0	0	0	0	0	0	0	0	0	0	0	0	0	0	0	0	0	0	0	0	0	0	0	0	0	0	0	0	0	0	0	0	0	0	0	0	0	0	0	0	0	0	0	1.59871	0	0	0	3.19741	0	0	0	0	0	0	0	0	0	0	0	0	0	0	0	0	0	0	0	0	0	0	0	0	0	0	0	0	0	0	0	0	0	0	0	0	0	0	1.59871	0	0	0	0	0	0	0	0	0	0	0	0	0	0	0	0	0	0	0	0	0	0	0	0	0	0	0	0	0	0	0	0	0	0	0	0	0	0	0	0	0	0	0	0	0	0	0	0	0	0	0	0	0	0	0	0	0	0	0	0	0	0	0	0	0	0	0	0	0	0	0	0	0	0	0	0	0	0	0	0	0	0	0	0	0	0	0	0	0	0	0	0	0	0	0	0	0	0	0	0	0	0	0	0	0	0	0	0	0	0	0	0	0	0	0	0	0	0	0	0	0	0	0	0	0	0	0	0	0	0	0	0	0	0	0	0	0	0	0	0	0	0	0	0	0	0	0	0	0	0	0	0	0	0	0	0	0	0	0	0	0	0	0	0	0	0	0	0	0	0	0	0	0	0	0	0	0	0	0	0	0	0	0	0	0	0	0	0	0	0	0	0	0	0	0	0	0	0	0	0	0	1.59871	3.19741	0	0	0	0	0	0	0	0	0	0	0	0	0	0	0	0	0	0	0	0	0	0	0	0	0	0	0	0	0	0	0	0	0	0	0	0	0	0	0	0	0	0	0	0	0	0	0	0	0	0	0	0	0	0	0	0	0	0	0	0	0	0	0	0	0	0	0	0	0	0	0	0	0	0	0	0	0	0	0	1.59871	0	0	0	0	0	0	0	0	0	0	0	0	0	0	0	0	0	0	0	0	0	0	0	0	0	0	0	0	0	0	0	0	0	0	0	0	0	0	0	0	0	0	0	0	0	0	0	0	0	0	4.79612	0	0	0	0	0	0	0	0	0	0	0	0	0	0	0	0	0	0	0	0	0	1.59871	0	0	0	0	0	0	0	0	0	0	0	0	0	0	0	0	0	0	0	0	0	0	0	0	0	0	0	0	0	0	0	0	0	0	0	0	0	0	0	0	0	0	0	0	0	0	0	0	0	0	0	0	0	0	0	0	0	0	0	0	0	0	0	0	0	0	0	0	0	0	0	0	0	0	6.39482	0	0	0	0	0	0	0	0	0	0	0	0	0	0	0	0	0	0	0	0	0	0	0	0	0	0	0	0	0	0	0	0	0	0	0	0	0	0	0	0	0	0	0	0	0	0	0	1.59871	0	0	0	0	0	0	0	0	0	0	0	0	0	0	0	0	0	0	0	0	0	0	0	0	0	0	0	0	0	0	0	0	0	0	0	0	0	0	0	0	0	0	0	0	0	0	0	0	0	0	0	0	0	0	0	0	0	0	0	0	0	0	0	0	0	0	0	0	0	0	0	0	0	0	0	0	0	0	0	0	0	0	0	0	0	0	0	0	0	0	0	0	0	0	0	0	0	0	0	0	0	0	0	0	0	0	0	0	0	0	0	0	0	0	0	0	0	0	0	0	0	0	0	0	0	0	0	0	0	0	0	0	0	0	0	0	0	0	0	0	0	0	0	0	0	0	0	0	0	0	0	0	0	0	0	0	0	0	0	0	0
SFTX16_Sp_02_Int_S116	SF	SF	Spliru	intestine					9	14.137	4.007	4.01344				2.29113	1.52742	2.29113	0	0	1066.9	0.763711	0	783.568	3577.99	0	2647.02	1.52742	0.763711	20.6202	0	97.755	0	0	0	0.763711	0	0	6.10969	0	6.10969	1.52742	0	0	0	0	840.082	0	0	0	371.164	261.189	0	0	9.16453	0	0	0	0	0	0	430.733	0.763711	0	2830.31	0	0	255.08	0	0	310.067	0	0	0	0	0	0	23.675	153.506	0	0	0	0	0.763711	0	0	0	0	0	0	0	0	0	0	0	0	0	0	0	0	0	0	0	0	0	0	0	21.3839	0	0	0	0	0	0	0	0	0	0	0	0	29.7847	506.341	0	0.763711	0	0	0	0	0	959.985	0	0	0	0	0	512.45	0	0	0	0	56.5146	0	0	0	0	0	0	0	0	0	0	0	0	0	0	24.4388	0	0	0	0	0	0	0	0	0	0	0	0	0	0	0	0	0	0	0	0	0	0	0	0	0	0	0	0	0	0	0.763711	0	0	0	0	0	44.2952	0	0	0	0	0	0	0	96.9913	0	0	0	0	0	0	0	0	0	0	0	0	0	0	0	0	0	0	0	0	0	0	0	0	0	0	0	0	0	0	0	0	0	0	0	0	0	0	0	0	0	0	0	0	0	0	0	0	132.886	0	0	0	0	0	0	0	0	0	607.914	0	0	0	0	0	0	0	0	0	0	0	0.763711	0	0	0	0	0	0	0	0	0	0	0	0	0	0	0	0	0	0	0	0	0	0	0	0	0	0	0	0	96.9913	0	0	0	0	0	0	0	0	0	0	0	0	0	0	0	92.4091	0	0	0	0	0	0	0	0	0	0	3.81856	0	0	0	0	0	0	0	0	0	0.763711	0	0	0	0	0	0.763711	0.763711	11.4557	0	0	0	0	0	0	0	0	0	0	0	0	0	0	0	0	26.7299	0	0	0	0	0	0	0	0	0	0	0	0	0	336.033	0	0	0	0	0	0	0	0	0	3.05484	0	0	0	0	0.763711	0	0	0	0	0	0	0	0	0	0	0	0	0	0	0	0	0	0	0	0	0	0	0	0	0	0	0	0	0	0	0	0	0	0	0.763711	0	0	0	0	0	0	0	0.763711	0	0	0	0	0	0	0	0	0	0	0	0.763711	0	0	0	0	0	0	0	0	0	0	0	0	0	0	0	0	0	0	0	0	0	0	0	0	0	0	0	0	0	0	0	0	0	0	0	0	0	0	0	0	0	0	0	0	0	0	0	0	0	0	0	0	274.936	0	0	423.86	0	0	0	0	0	0	0	0	0	0	0	0	0	0	0	0	0	0	0	0	0	0	0	0	0	0	0	0	0	0	0	0	0	0	0	0	0	0	0	0	0	0	0	0	0	0	0	0	12.2194	0	0	0.763711	0	0	0	0	0	0	0	0	0	7.63711	0	0	0	0.763711	0	0	8.40082	0	0	0	0	0	0	0	0	0	0	0	0	0	0	0	0	0	0	0	0	0	0	0	0	0	0	0	0	0	0	0	0	0	0	0	0	0	0	0	0	0	0	0	0	0	0	0	0	0	0	0	0.763711	0	0	0	2.29113	0	0	0	0	0	0	0	0	0	0	0	0	0	0	0	0	0	0	0	0	0	0	0	0	0	0	2.29113	0	0	0	0	0	0	0	0	0	0	0	0	0	0	0	0	0	0	0	0	0	0	0	0	0	0	0	0	0	0	0	0	0	0	0	0	0	0	0	0	0	0	0	0	0	0	0	0	0	70.2614	0	0	0	0	0	0	0	0	0	1102.04	0	0	0	0	0	0	0	0	0	0	0	0	0	0	0	0	0	0	0	0	0	0	0	0.763711	0	0	0	0	0	0	0	0	0	0	0	0	0	0	0	0	0	0	0	0	0	0	0	0	0	0	0	0	3.05484	7.63711	0	0	0	0.763711	0	0	0	0	0	0	0	0	0	0	0	0	2.29113	0	0	4.58227	0	0	0	0	0	0	0	0	0	0	0	0	0	0	0	0	0	0	0	0	0	0	0	0	0	5.34598	0	0	0	0	0	0	0	0	0	0	0	0	0	0	0	0	0	0	0	0	0	0	0	0	0	0	0	0	0	0	0	0	0	0	0	0	0	0	0	0	0	0	0	0	0	0	0	0	0	4.58227	0	0	0	0	0	0	0	0	0	0	0	0	0	0	0	0	0	38.9493	0	0	0	0	0	0	0	0	0	0	0	0	0	0	0	0	0	0	0	0	0	0	0	0	1.52742	0	0.763711	0	0	0	0	0.763711	0	0	0	0	0	0	0	1.52742	0	0	0	0	0	0	0	0	0	0	0	0	0	4.58227	0	0	0	0	0	0	0	0	0	0	0	0	0	0	0	0	0	0	0	0	0	0	0	0	0	0	0	0	0	0	0	0	0	0	0	0	0	0	0	0	0	0	0	0	0	0	0	0	0	0	0	0	0	0	0	0	0	0	0	3.81856	0	0	0	0	0	0	8.40082	2.29113	0	0	0	0	0	0	0.763711	0	0	0	0	0	0	0	0	0	0	0	0	1.52742	0	0	0	0	0	0	0.763711	0	0	0	0	0	0	0	0	0	0	0	0	0	0	0	0	0	0	0	0	0	0	0	0	0	0	0	0	0	0	0	0	0	6.10969	0	0	0	0	0	0	0	0	0	0	0	0	0	0	0	0	0	0	0	0	0	0	0	0	0	0	0	0	0	0	0	0	0	0	0	0	0	0	0	0	0	0	0	0	0	0	0	0	0	0	0	0	0	0	0	0	0	0	0	0	0	0	0	0	0	0	0	0	0	0	0	0	0	0	0	0	0	0	0	0	0	0	0	0	0	0	0	0	0	0	0	0	0	0	0	0	0	0	0	0	0	0	0	0	0	0	0	0	0	0	0	0	0	0	0	0	0	0	0	0	0	0	0	0	0	0	0	0	0	0	0	0	0	0	0	0	0	0	0	0	0.763711	0	0	0	0	0	0	0	0	0	0	0	0	0	0	0	0	0	0	0	0	0	0	0	0	0	0	0	0	0	0	0	0	0	0	0	0	0	0	0	0	0	0	0	0	0	0	0	0	0	0	0	0	0	0	0	0	0	0	0	0	0	0	0	0	0	0	0	0	0	0	0	0	0	0	0	0	0	0	0	0	0	0	0	0	0	0	0	0	0	0	0	0	0	0	0	0	0	0.763711	0	0	0	0	0	0	0	0	0	0	0	0	0	0	0	0	0	0	0	0	0	0	0	0	0	0	0	0	0	0	0	0	0	0	0	11.4557	0	0	0	0	0	0	0	0	0	0	0	0	0	0	0	0	0	0	0	0	0	0	0	0	0	0	0	0	0	0	0	0	0	0	0	0	0	0	0	0	0	0	0	0	0	0	0	0	0	0	0	0	0	0	0	0	0	0	0	0	0	0	0	0	0	0	0	0	0	0	0	0	0	0.763711	0	0	0	0	0	0	0	0	0	0	0	0	0	0	0	0	0	0	0	0	0	0	0	0	0	0	0	0	0	0	0	0	0	0	0	0	0	0	0	0	0	0	0	0	0	0	0	0	0	0	0	0	0	0	0	0	0	0	0	0	0	0	0	0	0	0	0	0	0	0	0	0	0	0	0	0	0	0	0	0	0	0	0	0	0	0	0	0	0	0	0	0	0	0	0	0	0	0	0	0	0	0	0	0	0	0	0	0	0	0	0	0	0	0	0	0	0	0	0	0	0	0	0	0	0	0	0	0	0	0	0	0	0	0	0	0	316.94	0	0	0	0	0	0	0	0	0	0	0	0	0	0	0	0	0	0	0	0	0	0	0	0	7.63711	0	0	0	0	0	0	0	0	0	0	0	0	0	0	0	0	0	0	0	0	0	0	214.603	0	0	0	0	0	0	0	0	0	0	0	0	0	0	0	0	0	0	0	0	0	0	0	0	0	0	0	0	0	0	0	0	0	0	0	0	0	0	0	0	0	0	0	0	0	0	0	0	0	0	0	0	0	0	0	0	0	0	0	0	0	0	0	0	0	0	0	0	0	0	0	0	0	0	0	0	0	0	0	0	0	0	0	0	0	0	0	0	0	0	0	0	0	0	0	0	0	0	0	0	0	0	0	0	0	0	0	0	0	0	0	0	0	0	0	0	0	0	0	0	0	0	0	0	0	0	0	0	0	0	0	0	0	0	0	0	0	0	0	0	0	0	0	0	0	0	0	0	0	0	0	0	0	0	0	0	0	0	0	0	0	0	0	0	0	0	0	0	0	0	0	0	0	0	0	0	0	0	0	0	0	0	0	0	0	0	0	0	0	0	0	0	0	0	0	0	0	0	0	0	0	0	0	0	0	0	0	0	0	0	0	0	0	0	0	0	0	0	0	0	0	0	0	0	0	0	0	0	0	0	0	0	0	0	0	0	0	0	0	0	0	0	0	0	0	0	0	0	0	0	0	0	139.759	0	0	0	0	0	0	0	0	0	0	0	0	0	0	0	0	0	0	0	0	0	0	0	0	0	0	0	0	0	0	0	0	0	0	0	0	0	0	0	0	0	0	0	0	0	0	0	0	0	0	0	0	0	0	0	0	0	164.198	0	0	0	0	0	0	0	0	0	0	0	0	0	0	0	0	0	0	0	0	0	0	0	0	0	0	0	0	0	0	0	0	0	0	0	0	0	0	0	0	0	0	0	0	0	0	0	0	0	0	0	0	0	0	0	0	0	0	0	0	0	0	0	0	0	0	0	0	0	0	0	0	0	0	0	0	0	0	0	0	0	0	0	0	0	0	0	0	0	0	0	0	0	0	0	0	0	0	0	0	0	0	0
SFTX16_Sp_03_Int_S118	SF	SF	Spliru	intestine	1.069	0.289	0.051	0.0455	7	13.324	3.771	3.92394	1.11947	0.300448	0.052978	4.45955	6.24338	4.45955	0.891911	169.463	143.598	1.78382	0	894.587	3292.93	0	1642.01	397.792	0	43.7036	0	339.818	0	0.891911	3.56764	1.78382	1994.31	49.947	1.78382	0	0	0.891911	357.656	0	2449.19	0	174.815	0	0	0	157.868	658.23	0	0	23.1897	18.7301	0	0	0	247.951	0	306.817	0.891911	0	307.709	0	0	2.67573	0	0	297.898	0	57.0823	0	0	33.8926	0	416.522	385.305	0	35.6764	0	67.7852	0	0	54.4066	1.78382	0	152.517	0	0	0	0	0	0.891911	0.891911	0	0	0	0	75.8124	0	0	7.13529	0	0	0	4.45955	0	0	0	0	0	35.6764	0	0	0	0	154.301	130.219	363.9	0	0	0	0	0.891911	0	0	439.712	1.78382	0	0	0	0	0	103.462	0	0	0	0	58.8661	0	25.8654	0	0	4.45955	0	303.25	0	0	0	534.255	26.7573	408.495	0	184.626	0	0	0	0	2336.81	338.034	0	0	0	0	0	0	0	0	0	0	0	0	0	0	0	0	338.034	0	103.462	0	0	0	0	0	2.67573	0	0	0.891911	0	0	0	0	0	0	0	162.328	0	0	190.869	0	0	0	0	0	0	0	0	0	28.5411	0	146.273	0	0	0	0	0	0	0	0	0	0	0	200.68	0	0	96.3264	16.0544	0	0	0	0	0	0	0	0	0	0	0.891911	0	0	0	0	0	0	0	0	0	0	0	0	0	0	0	0	0	84.7315	0	0	25.8654	0	0	0	0	0	0	0	0	303.25	0	0	0	0	0	0	0	0	5.35147	0	0	0	0	0	0	0	0	0	0	0	0	0	0	0	0	0	0	0	0	0	82.0558	0	0	0	0	165.895	0	0	0	65.1095	0	82.9477	0	0	19.622	0	0	0	0	0	0	0.891911	0	25.8654	0	0	0	0	4.45955	0	0	0	0	0	0	0	0	0	0	47.2713	0	0	0	0	2.67573	0	0	0	0	0	0	0	0	0	0	0	0	0	206.923	0	0	0	0	0	0	0	0	0	0	0	0	0	0	0	0	0	0.891911	0	0	0	0	0	0	0	0	0	72.2448	0	0	0	0	0	0	0	0	0	0	0	0	0	0	0	0	0	0	0	51.7308	0	0	99.0021	0	0	0	0	2.67573	0	0	0	0	0	0	0	0	0	0	0	4.45955	0	0	0	0	0	0	0	0	0	0	0	0	0	0	0	0	0	0	0	0	0	9.81102	0	0	0	0	0	0	0	0	0	3446.34	0	7.13529	0	0	0	0	0	0	0	0	0	0	0	0	0	0	0	0	0	0	0	0	0	0	0	0	0	0	0	0	0	0	0	0	0	0	0	0	0	0	0	0	0	508.389	2.67573	0	0	0	0	0	0	0	0	0	0	0	0	0	0	0	119.516	0	0	0	0	0.891911	0	0	0	0.891911	0	0	0	0	0	0	0	0	0	0	0	0	0	0	0	0	0	0	0	0	0	0	0	0	0	2.67573	0	0	0.891911	0	0.891911	0	0	0	0	4.45955	0	0	0	0.891911	0	0	0	0	0	0.891911	0	0	0	0	0	38.3522	0	0	0	5.35147	0	0	0	0	0	0	0	0	0	0	0	0	0	0	0	0	0	0	0	0	0	0	0	0	0	0	0	0	0	0	0	0	0	0	0	0	0	0	0	0	0	0	0	0	1.78382	0	0	0	0	0	0	0	0	0	0	0	0	0	0	0	0	0	0	0	0	0	0	456.658	0	0	0	0	0	0	0	0	0	0	0	0	0	0	0	0	0	0	0	0	0	0	0	0	0.891911	0	0	82.9477	0	0	0	5.35147	2.67573	0	0	0	0	0	0	0	0	0	0	0	0	0	0	0	2.67573	0	0	0	0	0	61.5418	0	0	0	0	0	0	0	0	0	0	0	0	0	0.891911	0	0	0	0	0	0	0	0	0.891911	0.891911	0	0	0	0	0	0	0	0	0	0	0	0	0	0	0	0	0	0	0	0	0	100.786	0	0	0	0	0	0	0	0	0.891911	0	0.891911	0	0	4.45955	8.91911	0	0	0	0	0	0	0	0	0	0	0	0	0	0	0	0	0.891911	0	0	0	0	0	0	0	0	0	0	0	0	0	0	0	0	0	0	0	0	0	0	0	0	0	0	0	0	7.13529	0	0	0	23.1897	0	0	0	0	0	0	0	0	0	0	0	0	0	0	0	0	9.81102	0	0	0	0	0	0	0	0	0	159.652	0	0	0	0	0	0	0	0	0	0	0	0	0	0	0	0	0	0	2.67573	0	0	0	0	0	0	0	0	0	0	0	0	0	0	0	0	0	0	0.891911	0	0	0	0	0	0	0	0	0	0	0	30.325	0	0	0	0	0	0	0	0	0	0	0	3.56764	0	0	0	0	0	0	0	0	0	0	0	0	0	0	0	0	0	0	0	0	0	0	0	0	0	11.5948	0	0	1.78382	0	0	0	0	0	0	0	0	0	0	0	0	0	0	0	0	0	0	0	0	0	0	0	0	0	33.0007	0	0	0	0	0	0	0	0	0	0	0	0	0	0	0	0	0	15.1625	0	0	0	0	0	897.262	0	0	0	0	0	0	0	0	0	0.891911	0	0	0	41.9198	0	0	2.67573	0	0	0	0	0	0	0	0.891911	0	0	0	0	0	0	0	0	0	0	0	0	3.56764	0	17.8382	0	0	0	0	1.78382	0	0	0	0	0	0	0	0	0	0	0	0	0	0	0	0	0	0	0	0	0	0	0	384.414	66.0014	0	0	0	0	0	0	0	0	3.56764	0	0	0	0	0	0	0	0	0	0	0	0	0	0	0	0	0	0	0	0	0	0	0	0	0	0	0	0	0	0	0	0	0.891911	0	8.0272	0	0	0	0	0	0	0	0	0	0	0	0	0	0	0	0	0	0	0	0	0	0	0	0	0	0	0	0	0	0	0	6.24338	0	0	0	0	0	0	0	0	0	0	0	0	0	0	0	0	0	0	0	0	0	0	0	0	0	0	0	2.67573	0	0	0	0	0	0	0	0	0	0	0	0	0	0	0	0	0	0	0	0	0	0.891911	0	0	0	0	0	0	0	0	0	0	0	0	0	0	0	0	0	0	0	0	0	0	0	0	0	0	0	0	0	0	0	0	0	0	0	0	0	0	0	0	0	0	0	0	0	0	0	0	0	0	0	0	0	0	0	0	0	0	0	0	0	0	0	0	0	0	0	0	0	0	12.4868	0	0	0	0	0	0	0	0	0	0	0	0	0	0	0	0	0	0	0	0	0	0	0	0	0	0	0	0	0	0	0	0	0	6.24338	0	0	0	0	0	25.8654	0	0	0	0	0	0	0	0	0	0	0	0	0	0	0	0	0	0	0.891911	0	0	0	0	0	0	0	0	0	0	0	0	0	0	0	0	0	0	0	0	0	0	0	0	0	0	0	0	0	0	0	0	0	0	0	0	0	0	489.659	0	0	0	0	0	0	0	0	0	0	0	0	0	0	0	0	0.891911	0	0	0	0	0	0	0	0	0	0	0	0	0	0	0	0	0	0	0	0	0	0	0	0	0	0	0	0	0	0	0	0	0	0	0	0	0	0	0	0	0	0	0	0	0	0	0	0	0	0	0	0	0	0	0	0	0	0	0	0	0	0	0	0	0	0	0	0	0	0	0	0	0	0	0	0	0	0	0	0	0	0	0	0	0	0	0	0	0	0	0	0	0	0	0	0	0	0	0	0	0	0	0	0	0	0	0	0	0	0	0	0	0	0	0	0	0	0	0	0	0	0	0	0	0	0	0	0	0	0	0	0	0	0	0	0	0	0	0	0	0	0	0	0	0	0	0	0	0	0	0	0	0.891911	0	0	0	0	0	0	0	0	0	0	0	0	0	0	0	0	0	0	0	0	0	0	0	0	0	0	0	0	0	0	0	0	0	0	0	0	0	0	0	0	1.78382	0	0	0	0	0	0	0	0	0	0	0	0	0	13.3787	0	0	0	0	0	0	0	0	0	0	0	0	0	0	0	0	0	0	0	0	0	0	0	0	0	0	0	0	0	0	0	0	0	0	0	0	0	0	0	0	0	0	0	0	0	0	0	0	0	0	0	0	0	0	0	0	0	0	0	0	0	0	0	0	0	0	0	0	0	0	0	0	0	0	0	0	0	0	0	0	0	0	0	0	0	0	0	175.706	0	0	0	0	0	0	0	0	5.35147	0	0	0	0	0	0	0	0	0	0	0	0	0	0	0	0	0	0	0	0	0	0	0	0	0	0	0	0	0	0	0.891911	0	0	0	0	0	0	0	0	0.891911	0	0	0	0	0	0	0	0	0	0	0	0	0	0	0	0	0	2.67573	0	0	0	0	0	0	0	0	0	0	0	0	0	0	0	0	0	0	0	0	0	0	0	0	0	0	0	0	0	0	0	0	0	0	0	0	0	0	0	0	0	0	0	0	0	0	0	0	0	0	0	0	0	0	0	0	0	0	0	0	0	0	0	0	0	0	0	0	0	0	0	0	0	0	0	0	0	0	0	0	0	0	0	0	0	0	0	0	0	0	0	0	0	0	0	0	0	0	0	0	0	0	0	0	0	0	0	0	0	273.817	0	0	0	0	0	0	0	0	0	0	0	0	0	0	0	0	0	0	0	0	0	0	0	0	0	0	0	0	0	0	0	0	0	0	0	0	0	0	0	0	0	0	0	3.56764	0	0	0	0	0	0	0	0	0	0	0	0	0	0	0	0	0	0	0	0	0	0	0	0	0	0	0	0	0	0	0	0	0	0	0	0	0	0	0	0	0	0	0	0	0	0	0	0	0	0	0	0	0	0	0	0	0	0	0	0	0	0	0	0	0	0	0	0	0	0	0	0	0	0	0	0	0	0	0	0	0	0	0	0	0	0	0	0	0	0	0	0	0	0	0	0	0	0	0	0	0	0	0	0	0	0	0	0	0	0	0	0	0	0	0	0	0	0	0	0	0	0	0	0	0	0	0	0
SFTX16_Sp_04_Int_S121	SF	SF	Spliru	intestine	0.936	0.221	0.0415	0.0395	9	13.07	3.808	4.00671	1.00228	0.235971	0.0440334	94.9733	29.6791	53.4225	0	68.262	0	163.235	21541.1	267.112	323.503	35.615	77.1658	11.8717	26824	10447.1	5.93583	24891.9	2.96791	0	21900.2	25464.7	382.861	0	8.90374	2.96791	2.96791	2.96791	2.96791	0	0	5.93583	0	2.96791	0	17997.4	17.8075	56.3904	2.96791	0	15866.5	8.90374	0	572.808	2.96791	0	0	77.1658	20.7754	0	2.96791	0	2.96791	0	0	0	0	23.7433	0	0	5.93583	2.96791	0	26.7112	8.90374	0	5.93583	8.90374	0	0	0	0	0	0	11.8717	0	0	2.96791	0	0	2.96791	0	0	0	0	0	0	0	2.96791	2.96791	0	0	0	23.7433	65.2941	26.7112	2.96791	2.96791	5.93583	2.96791	2.96791	0	0	32.6471	20.7754	0	142.46	0	0	0	38.5829	0	0	0	0	2.96791	0	0	0	17.8075	0	0	2.96791	0	0	0	2.96791	0	2.96791	0	0	47.4866	2.96791	20.7754	0	0	0	0	62.3262	0	0	2.96791	2.96791	0	0	5.93583	100.909	2.96791	0	0	0	2.96791	0	0	2.96791	0	0	0	0	0	0	2.96791	0	0	0	26.7112	11.8717	0	0	0	0	0	2.96791	3804.87	0	2.96791	0	2.96791	0	0	0	0	0	41.5508	0	0	35.615	23.7433	2.96791	2.96791	0	0	0	0	14.8396	0	0	0	0	0	0	0	0	0	5.93583	0	0	0	0	0	0	0	0	0	0	0	0	0	0	0	0	2.96791	0	0	0	0	0	0	0	0	0	2.96791	0	0	0	14.8396	0	0	0	11.8717	0	0	0	0	0	0	0	0	0	0	0	0	0	0	0	0	0	0	0	0	0	0	0	0	0	0	0	0	0	0	507.513	0	0	0	483.77	0	0	0	0	0	2.96791	0	0	0	0	0	0	0	0	0	0	0	0	0	2.96791	0	0	0	0	0	0	0	0	0	0	0	0	0	2.96791	0	0	0	0	0	14.8396	0	2.96791	0	0	0	2.96791	8.90374	0	0	0	59.3583	0	0	0	0	0	5.93583	0	0	0	0	0	0	0	0	0	0	0	0	38.5829	0	445.187	0	0	0	0	0	0	2.96791	2.96791	0	5.93583	0	0	0	0	0	14.8396	0	0	0	0	0	0	0	0	0	11.8717	0	0	0	0	0	0	0	0	0	0	8.90374	0	0	0	0	0	0	0	0	20.7754	0	0	0	0	0	0	0	0	0	0	0	0	0	0	0	0	326.471	0	0	534.225	0	0	0	0	0	0	0	0	0	0	0	0	0	0	0	0	0	0	0	0	2.96791	14.8396	0	0	0	0	0	0	0	0	0	0	0	0	0	0	0	0	0	0	0	0	0	0	0	0	0	0	2.96791	2.96791	2.96791	0	0	0	0	0	0	0	0	0	0	2.96791	0	0	0	0	0	0	2.96791	0	0	0	0	0	0	0	0	0	0	0	0	0	0	0	338.342	0	0	0	0	0	0	0	0	0	0	0	0	0	0	0	0	0	0	0	0	0	0	305.695	8.90374	0	296.791	0	0	0	0	0	0	0	0	23.7433	0	0	0	0	0	0	0	0	0	0	0	0	0	0	0	0	0	0	0	0	0	0	0	0	8.90374	0	0	0	0	0	151.364	65.2941	0	0	0	0	0	0	0	0	0	0	0	0	0	0	0	0	0	0	2.96791	0	0	14.8396	0	0	0	0	0	0	0	0	0	0	0	0	0	0	2.96791	0	0	0	0	2.96791	0	0	0	0	2.96791	0	0	0	0	0	0	0	0	0	0	0	0	0	0	0	0	0	0	0	0	0	0	0	0	0	0	0	0	0	0	0	0	0	0	0	0	0	0	2.96791	0	0	0	0	0	0	0	0	0	0	0	0	0	0	0	0	0	0	0	0	0	0	0	0	0	0	0	0	0	0	0	0	0	0	0	0	0	0	2.96791	0	0	0	0	8.90374	8.90374	0	0	0	0	0	0	0	0	0	0	0	0	0	0	0	0	0	0	0	0	0	0	0	0	0	0	0	0	0	0	0	8.90374	0	0	0	0	0	0	0	26.7112	0	0	0	0	2.96791	0	0	0	0	0	0	0	0	0	0	0	0	2.96791	0	2.96791	0	0	0	0	0	0	0	0	0	0	2.96791	0	0	0	0	0	0	0	0	0	0	0	0	0	0	0	0	0	0	0	0	0	0	0	0	0	0	0	0	0	0	0	0	0	5.93583	0	0	0	0	0	0	0	0	0	0	0	0	0	0	0	0	0	0	0	0	0	0	0	0	0	0	0	0	0	0	0	0	0	0	0	0	0	0	0	0	0	0	0	0	0	0	0	0	0	0	0	0	0	0	0	0	0	0	0	0	0	2.96791	0	0	0	0	2.96791	0	0	0	0	0	0	0	0	0	0	0	0	0	0	0	0	0	0	0	14.8396	0	0	0	0	0	2.96791	0	0	0	0	0	0	0	0	0	0	0	0	0	0	0	0	2.96791	0	0	0	0	0	0	0	0	0	0	0	2.96791	0	0	0	0	0	0	8.90374	0	0	0	0	0	0	0	0	0	0	0	0	0	0	0	0	0	0	0	0	0	0	0	0	0	0	0	0	0	0	0	0	0	0	0	0	14.8396	0	0	0	0	0	0	2.96791	0	0	0	0	0	0	0	0	0	0	0	0	0	0	0	0	0	0	0	0	0	0	0	0	0	0	0	0	0	0	0	0	0	0	0	0	5.93583	0	0	0	0	0	0	0	0	0	0	0	0	0	0	0	0	0	0	0	0	0	0	0	0	0	0	0	0	8.90374	0	0	0	0	0	0	0	0	0	0	0	0	0	0	0	0	0	0	0	0	0	0	0	0	0	0	0	0	0	0	0	0	0	0	0	0	0	0	0	0	0	0	0	0	0	0	0	0	0	0	0	0	0	0	0	0	0	0	0	0	0	0	0	0	0	0	0	0	0	0	0	0	0	0	0	0	0	0	0	0	0	0	0	0	0	0	0	0	0	0	0	0	0	0	0	0	0	0	0	0	0	0	0	0	0	0	0	0	0	0	0	65.2941	0	0	0	0	0	0	0	0	0	0	0	0	0	0	0	0	0	0	0	0	0	0	0	0	0	0	0	0	0	0	0	0	0	0	0	0	0	0	0	0	0	0	0	0	0	0	0	0	0	0	0	0	0	0	0	0	0	0	0	0	0	0	0	0	121.684	0	0	0	0	0	0	0	0	0	0	0	0	0	0	0	0	0	0	0	0	0	0	0	0	0	0	0	0	0	0	0	0	0	0	0	0	0	0	0	0	0	0	0	0	0	0	0	0	0	0	0	0	0	0	0	0	0	0	0	0	0	0	0	0	5.93583	2.96791	0	0	0	0	0	0	0	0	0	0	0	0	0	0	0	0	0	2.96791	2.96791	0	0	2.96791	0	0	0	0	0	0	0	0	0	0	0	0	0	0	0	0	0	0	0	0	0	0	0	0	0	0	0	0	0	0	0	0	0	0	0	0	0	0	0	0	0	0	0	0	0	0	0	0	0	2.96791	0	0	0	0	0	0	0	0	0	0	0	0	0	0	0	0	0	0	0	0	0	0	0	0	0	0	0	0	0	0	0	0	0	0	0	0	0	0	0	0	0	0	0	0	2.96791	0	0	0	0	0	0	0	0	0	0	0	0	0	0	0	0	0	0	0	0	0	0	0	0	0	0	0	0	0	0	0	0	0	0	0	0	0	0	0	0	0	0	0	0	0	0	0	0	0	0	0	0	0	0	0	0	0	0	0	0	0	0	0	0	0	0	0	0	0	0	0	0	0	0	0	0	0	0	0	0	0	0	0	0	0	0	0	0	0	0	0	0	0	0	0	0	0	0	0	0	0	0	0	0	0	0	0	0	0	0	0	5.93583	0	0	0	0	0	0	0	0	0	0	0	0	0	0	0	0	0	0	0	0	0	0	0	0	2.96791	0	0	0	0	0	0	0	0	0	0	0	0	0	0	0	0	2.96791	0	0	0	0	0	0	0	0	0	0	0	0	0	0	0	0	0	0	0	0	0	0	0	0	0	0	0	0	0	0	0	0	0	0	0	0	0	0	0	0	0	0	0	0	0	0	0	0	0	0	0	0	0	0	0	0	0	0	0	0	0	0	0	0	0	0	0	0	0	0	0	0	0	0	0	0	0	0	0	0	0	0	0	0	0	0	2.96791	0	0	0	0	0	0	0	0	0	0	0	0	0	0	0	0	0	0	0	0	0	0	0	0	0	0	0	0	0	0	0	0	0	0	0	0	0	0	0	0	0	0	0	0	0	0	0	0	0	0	0	0	0	0	0	0	0	0	0	0	0	0	0	0	0	0	0	0	0	0	0	0	0	0	0	0	0	0	0	0	0	0	0	0	0	0	0	0	0	0	0	0	0	0	0	0	0	2.96791	0	0	0	0	0	0	0	0	0	0	0	0	0	0	0	0	0	0	0	0	0	0	0	0	0	0	0	0	0	0	0	0	0	0	0	0	0	0	0	0	0	0	0	0	0	0	0	0	0	0	0	0	0	0	0	0	0	0	0	0	0	0	0	0	0	0	0	0	0	0	0	0	0	0	0	0	0	0	0	0	0	0	0	0	0	0	0	0	0	0	0	0	0	0	0	0	0	0	0	0	0	0	0	0	0	0	0	0	0	0	0	0	0	0	0	0	0	0	0	0	0	0	0	0	0	0	0	0	0	0	0	0	5.93583	0	0	0	0	0	0	0	0	0	0	0	0	0	0	0	0	0	0	0	0	0	0	0	0	0	0	0	0	0	0	0	0	0	0	0	0	0	0	0	0	0	0	0	0	0	0	0	8.90374	0	0	0	0	0	0	0	0	0	0	0	0	0	0	0	0	0	0	0	0	0	0	2.96791	0	0	0	0	0	0	0	0	0	0	0	0	0	0	0	0	0	0	0	0	0	0	0	0	0	0	0	0	0	0	0	0	0	0	0	0	0	0	0	0	0	0	0	0	0	0	0	0	0	0	0	0	0	0	0	0	0
SFTX16_Sp_05_Int_S133	SF	SF	Spliru	intestine	0.953	0.153	0.043	0.04	7	12.926	3.795	4.01966	1.02825	0.169968	0.0458483	0.558261	2.7913	3.34957	178.643	60.8504	0	0.558261	1.67478	2137.02	3338.4	1.11652	1188.54	0.558261	0.558261	10.0487	0	130.075	0	0	5.58261	1.11652	0	0	0.558261	0	0	0	1.67478	0	0	0	18.4226	0	0	0	183.668	258.475	0	0	17.3061	0	0.558261	0	0	0	0.558261	454.424	1.11652	0	62.5252	0	0	21.2139	0	0	221.071	0	0.558261	0	0	0	0	36.287	178.085	0	0.558261	0	0	0	0	7.81565	0	0	208.231	0	0	0.558261	0	0	0.558261	0	0	0	0	0	0.558261	0	0	49.6852	0	0.558261	0	5.02435	0	0	0.558261	0.558261	0	0	0	0	0	0	17.3061	0	311.51	99.3704	0	0	27.913	0	0	0	51.36	0	0	0	0	0	0	196.508	0	0	0	0	150.172	0	42.9861	0	0	22.8887	0	0	0	0	0	10.0487	113.327	0	0	181.435	0	0	0	0	3.90783	30.7043	0	0	0	0	0	0	0	0	0	0	0	0	0	0	0	0	0	0	0	0	0	0	0	0	0	0	0	0	0	0	287.504	0	0	0	0	0	0	0	529.231	0	0	0	0	0	0	0	0	0	0	0	0	0	0	0	0	0	0	0	0	0	0	0	0	0	0	0	48.5687	0	0	0	0	0	0	0	0	0	1.67478	0	0	0	0	0	0	0	0	0	0	0	0	0	0	0	0	0	0	0	0	1.67478	0	0	0	0	0	0	0	0	0	0.558261	0	0	0	0	0	0	0	0	15.6313	0	0	0	0.558261	0	0	0	0	0	0	0	0	0	0	0	0	0	0	0	0	0	0	0	0	0	0	0	0	0	70.8991	0	0	0	0	0	0	21.2139	73.1322	0	12.84	0	0	0	0	0	0	0	1.67478	0	107.186	0	0	0	0	0	1.11652	0	0	0	0	0.558261	0	0	0	0	0	25.1217	0	0	0	0	0	0	0	0	0	0	0	0	0	0	0	0	0	0	0	0	0	0	0	0	0	0	0	1.11652	0	0	59.7339	0	0	0	0	0	0	0	0	0	49.6852	0	0	0	122.817	0	0	0	0	0	0.558261	0	0	0	0	397.482	0	0	0	0	0	0	0	0	0	0	0	0	0	0	0	0	0	0	0	0	0	0	0.558261	0	2.23304	0	0	0	0	0	0.558261	0	0	0	0	0	0	0	0	0	0	0	0	0	0	0	0	112.769	0	0	0	0	0	0	0	0	0	0	0	50.8017	0	0	0	0	0	0	0	0	0	0	0	0	0	0	0	0	0	0	0	0	0	0	0	0	0	0	0	0	0	0	0	0	0	0	0	0	0	7.81565	0	0	0	0	0	0	0.558261	0	0	0	0	0	0	0	0	0	0	0	0	0	0	0	0	0	0	0	0	0	1.67478	0	12.84	0	0	0	0	0	0	0	0	0	0	0	0	0	0	0	0	0	0	0	0	0	0	0	0	0	0	0.558261	0	0	0	0	0	0	0	0	0	0	0	0	0	48.5687	0	0	0	0	0	0	0	0	0	0	55.2678	0	0	0	0	0	0	0	0	0	0	0	0	0	0	100.487	0	0	0.558261	0	0	0	0	0	0	0	0	0	0	0	0	0	0	0	0	0	0	0.558261	0	0	0	0	0	15.6313	0	0	0	0	0	0	0	0	0	0	0	0	0	0	0	0	0	0	0	0	0	0	0	0	0	0	0	0	0	0	0	0	0	1169.56	0	0	0	0	0	0	0	0	0	0	0	0	0	0	0	0	0	0	0	0	0	0	0	0	0	0	0	0	0	0	0	0	0	0	0	0	0	0	0	0	0	1.11652	0	0	0	0	29.0296	369.01	0	0	0	0	0	0	0	0	0	0	0	0	0	0	0	0	0	0	0	0	0	0	0	0	0	0	0	0	0	0	0	111.094	0	0	0	0	0	0	0	0	0	0	0	0	0	0	0	0	0	0	0	0	0	0	0	0	0	0	0	7.25739	2.7913	0	0	0	0	0	0	0	0	0	0	0	0	0	0	0	0	0	0	0	0	0	0	0	0	0	73.6904	0	0	0	0	0	0	0	0	0	0	0	0	0	0	0	0	0	0	0	8.93217	0	0	0	0	0	0	0	0	0	0	0	0	0	0	0	0	0	0	0	0	0	0	0	0	0	0	0	0	0	0	0	0	0	0	0	0	0	0	0	0	0	0	0	0	0	0	0	0	0	8.37391	0	1.11652	0	0	0	0	0	0	0	0	0	326.024	0	0	0	0	0	19.5391	0	0	0	0	0	0	0	0	0	0	0	0.558261	0	0	0	0	0	0	0	1.11652	0	0	0	0	11.1652	386.875	0	0	0	0	0	0	0	0	0	0	0	0	0	1.11652	0	0	0	0	0	0	0	0	0	0	7.81565	0	0	6.14087	0	0	0	0	0	0	0	0	0	0	0	0	0	0	0	0	0	0	0	0	0	0	0	0	0	0	0	0	0	0	1.11652	0	0	0	0	0	0	0	0	0	0	0	0	0	0	0	0	0	0	0	0	0	0	0	0	0	0	0	0	1.67478	0	0	0	0	0	0	3.90783	5.02435	540.396	0	0	0	0	0	5.58261	0	0	0	0	0	0	0	0	0	0	0	0	13.9565	0	0	0	0	0	0	0	0	0	0	0	0	0	0	0	0	0	0	0	0	0	0	0	0	0	0	0	0	0	0	0	0	0	0	0	0	0	0	0	0	2.7913	0	0	0	0	0	0	0	0	0	0	0	0	0	0	0	0	0	0	0	0	0	0	0	0	0	0	0	0	0	0	0	0	0	0	0	0	0	0	0	0	0	0	0	0	0	0	0	0	0	0	0	0	0	0	0	0	0	0	0	0	0	0	0	0	0	0	0	0	0	0	0	0	0	0	0	0	0	0	0	0	0	0	0	0.558261	0	0	0	0	0	0	0	0	0	0	0	0	0	0	0	0	0	0	0	0	0	0	0.558261	0	0	0	0	0	0	0	0	0	0	0	0	0	0	0	0	0	0	0	0	0	0	0	0	0	0	0	0	0	0	0	0	0	40.753	0	0	0	0	0	0	0	0	0	0	0	0	0	0	0	0	0	0	0	0	0	0	0	0	0	0	0	0	0	0	0	0	0	0	0	0	0	0	0	0	0	0	0	0	0	0	0	0	0	0	0	0	0	0	0	0	0	0	0	0	0	0	0	0	0	0	0	0	0	0	0	0	0	0	0	0	0	0	0	0	0	0	0	0	7.25739	0	0	0	0	0	0	0	0	0	0	0	0	0	0	0	0	0	0	0	0	0	0	0	0	0	0	0	0	0	0	0	0	0	0	0	0	0	0	0	0	0	0	0	0	0	0	0	0	0	0	0	0	0	0	0	0	0	0	0	0	0	0	0	0	0	0	0	0	0	0	0	0	0	0	0	0	0	0	0	0	0	0	0	0	0	0	0	0	0	0	0	0	0	0	0	0	0	0	0	0	0	0	0	0	0	0	0	0	0	0	0	0	0	0	0	0	0	0	0	0	0	0	0	0	0	0	0	0	0	0	0	0	0	0	0	0	1.67478	0	0	0	0	0	0	0	0	0	0	0	0	0	0	0	0	0	0	0	0	0	0	0	0	0	0	0	0	0	0	0	0	0	0	0	0	0	0	0	0	0	0	0	0	0	0	0	2.7913	0	0	0	0	0	0	0	0	0	0	0	0	0	0	0	0	0	0	0	0	0	0	0	0	0	0	0	0	0	0	0	0	0	0	0	0	0	0	0	0	0	0	0	0	0	0	0	0	0	0	0	0	0	0	0	0	0	0	0	0	0	0	0	0	0	0	0	0	0	0	0	0	0	0	0	0	0	0	0	0	0	0	0	0	0	0	0	0	0	0	0	0	0	0	65.3165	0	0	0	0	3.90783	0	0	0	0	0	0	0	0	0	0	0	0	0	34.0539	0	0	0	4.46609	0	0	0	0	0	0	0	0	0	0	0	0	0	0	0	0	0	0	0	0	0	0	0	0	0	0	0	0	0	0	0	0	0	0	0	0	0	0	0	0	0	0	20.6557	0	0	0	0	0	0	0	0	0	0	0	0	0	4.46609	0	18.4226	0	0	0	0	0	0	0	0	0	0	0.558261	0	0	0	0	0	0	0	0	0	0	0	0	0	0	0	0	0	0	0	0	0	0	0	0	0	0	0	0	0	0	0	0	0	0	0	0	0	0	0	0	0	0	0	0	0	0	0	0	0	0	0	0	0	0	0	0	0	0	0	0	0	0	0	0	0	0	0	0	0	0	0	0	0	0	0	0	0	0	0	0	0	0	0	0	0	0	0	0	0	0	0	0	0	0	0	0	0	0	0	0	0	0	0	0	0	0	0	0	0	0	0	0	0	0	0	0	0	0	0	0	0	0	0	0	0	0	0	3.34957	0	0	0	0	0	0	0	0	0	0	0	0	0	0	0	0	0	0	0	0	0	0	0	0	0	0	0	0	0	0	0	0	0	0	0	0	0	0	0	0	0	0	0	0	0	0	0	0	0	0	0	0	0	0	0	0	0	0	0	0	0	0	0	0	0	0	0	0	0	0	0	0	0	0	0	0	0	0	0	0	0	0	0	0	0	0	0	0	0	0	0	0	0	0	0	0	0	0	0	0	0	0	0	0	0	0	0	0	0	0	0	0	0	0	0	0	0	0	0	0	0	0	0	0	0	0	0	0	0	0	0	0	0	0	0	0	0	0	0	0	0	0	0	0	0	0	0	0	0	0	0	0	0	0	0	0	0	0	0	0	0	0	0	0	0	0	0	0	0	0	0	0	0	0	0	0	0	0	0	0	0	0	0	0	0	0	0	0	0	0	0	0	0	0	0	0	0	0	0	0	0	0	0	0	0	0	0	0	0	0	0	0	0	0	0	0	0	0	0	0	0
SFTX16_Sp_07_INT_Batch6_091220_S78	SF	SF	Spliru	intestine	0.619	0.163	0.04	0.038	7	11.463	3.023	3.51128	0.785309	0.200259	0.0460475	4.11026	2.74018	0	0.685044	4.79531	0.685044	0	1.37009	0.685044	0	0	4.11026	978.243	1.37009	1.37009	0.685044	2.74018	0	0	45.8979	0.685044	5878.36	0	0	0	45.2129	0.685044	0	0	0	767.934	446.649	0.685044	1.37009	0	0	0	0	0.685044	0	438.428	0	0	0	0.685044	1.37009	0	0	14.3859	8.22053	0	0.685044	589.138	0	0	0	0	0	0.685044	0	0	0	0	0	502.137	0	0	0	0	0	0	0	119.883	0	0	0	0	0	0	0	0	0	0	0	19.1812	10.9607	350.057	0	287.718	0	0	0	0	0	0	0	0	0.685044	0	0	0	320.601	0	1365.29	0	0	0	0	0	0	0	4.79531	0	0	0	0	0	23.2915	0.685044	0	0	0	0	0	0	0	0	0	0	0	0	0	0	0	0	0	0	0	0	0	0	0	0	0	0	0	0	0	0	0	0	0	0	0	0	0.685044	0	0	0	0	0	0	0	0	145.229	0	0	0	0	0	0	0	0	0	0	0	0	0	0	0	0	0	0	0	0	0	0	0	0	0	0	0	0	0	0	0	0	0	0	0	0	0	0	0	0	0	0	0	0	0	0	0	0	0	0.685044	0	0	0	0	608.319	0	0	0	0	124.678	0	0	0	0	0	0	0	0	0	0	0	0	0	0	0.685044	0	0	0	0	0	0	0	0	0	0	8.90557	0	0	0	0	0	0	0	0	0	0.685044	0	0	0	0	0	0	0	0	0	0	0	0	0	0	0	0	0	0	0	0	0	0	0	0	0	0	0	0	0	0	0	0	0	0	0	0	0	0	0	0	0	0	0	0	0	0	0	0	0	0	0	0	0	0	0	0	0	0	0	0	0	0	0	0	0	0	0	0	0	0	0	0	0	0	0	0	0	0	0	0	0	0	0	0	0	0	0	0	0	0	0	0	0	0	0	0	0	0	0	0	0	0	0	0	0	0	2.05513	0	0	439.798	0	0	0	0	0	0	0	0	0	0	0	0	0	0	0	0	0	0	0	0	0	0	0	0	0	0	0	0	0	0	0	0	0	0	0	0	0	0	0	0	0	0	0	0	0	0	0.685044	0	0	0	0	0	0	0	0	0	0	0	0	0	0	0	0	0	0	0	0	0	0	0	0	0	0	0	0	0	0	0	0	0	0	0	0	0	0	0	0	0	0	0	0	0	0	0	0	0	0	0	0	0	0	0	0	0	0	0	0	0	0	0	0	0	0	0	0	0	0	1.37009	0	0	0	0	0	0	0	0	0	0	0	0	0	0	0	0	0	0	0	0	0	0	0	0	0	0	0	2.05513	0	0	0	0	0	0	0	0	0	0	0	0	0	0	0	0	0	0	0	0	0	0	0	0	0	0	0	0	0	0	0	0	10.2757	0	0	0	0	0	0	0	0	0	0	0	0	0.685044	0	0	0	0	182.907	0	0	0	20.5513	0	0	0	0	0	0	0	0	0	0	0	20.5513	0	0	0	0	0	0	0	0	0	0	0	0	0	0	0	0	0	0	0	0	0	0	0	0	0	0	0	0	0	0	0	0	0	0	0	0	0	0	0	0	0	0	0	0	0	0	0	0	0	0	0	0	0	0	0	0	0	0	0	0	0	0	0	0	0	0	0	0	0	0	0	0	0	0	2.05513	0	0	0	0	0	0	0	0	0	0	0	0	0	0	0	0	0	0	0	0	0	0	0	0	0	0	0	0	0	0	0	0	0	0	0	0	0	0	0	0	0	0	0	0	0	0	0	0	0	0	0	0	0	0	0	0	0	126.733	0	0	0	0	0	0	0	0	0	0	0	0	0	0	0	0	0	0	0	0	0	0	0	0	0	0	0	0	0	0	0	0	0	0	0	0	0	0	0	0	0	0	0	0	0	0	0	0	0	0	0	0	0	0	0	0	0	0	0	0	0	0	0	0	0	0	0	0	0	0	0	0	0	0	0	0	0	0	0	0	0	0	0	0	0	0	0	0	0	0	0	0	0	0	0	0	0	0	0	0	0	0	0	0	0	0	0	0	0	0	0	0	0	0	0	0	0	0	0	0	0	13.0158	0	0	0	0	0	0	0	0	0	0	0	0	0	0	0	0	0	0	0	0	0	0	0	0	0	0	0	0	0	0	0	0	0	0	0	0	0	0	0	0	0	0	0	0	0	0	0	0	0	0	0	0	0	0	0	12.3308	0	0	0	0	0	0	60.9689	0	0	0	0	0	0	0	0	0	0	0.685044	0	0	0	0	0	0	0	0	0	0	0	0	0	0	0	0	0	0	0	0	0	0	0	0	0	0	0	0	0	0	0	0	0	0	0	0	500.082	0	0	0	0	0	0	0	0	0	0	0	0	0	0	0	0	0	0	0	0	0	0	0	0	0	0	0	0	0	0	0	0	0	0	0	0.685044	0	0	0	0	0	0	0	0	0	0	0	0	0	0	0	0	0	0	0	0	0	0	0	0	0	0	0	0	0	0	0	0	0	0	0	0	0	0	0	0	0	0	0	0	0	0	0	0	0	0	0	0	0	0	0	0	0	0	0	0	0	0	0	0	0	0	0	0	0	0	0	0	0	0	0	0	0	0	0	0	0	0	0	0	0	0	0	0	0	0	0	0	0	0	0	0	0	0	0	208.253	0	0	0	0	0	0	0	0	0	0	0	0	0	0	0	0	0	0	0	0	0	0	0	0	0	0	0	0	0	0	0	0	0	0	0	0	0	0	0	0	0	0	0	0	0	0	0	0	4.11026	0	0	0	0	0	0	0	0	0	0	1.37009	0	0	0	0	0	0	0	0	0	0	0	0	0	0.685044	0	0	0	0	0	0	0	0	0	0	0	0	0	0	0	0	0	0	0	0	0	0	0	0	0	0	0	0	0	0	0	0	0	0	0	0	0	0	0	0	0	0	0	0	0	0	0	0	0	0	0	0	0	0	0	0	0	0	0	0	0	0	1.37009	0	0	0	0	0	0	0	0	0	0	0	0	0	0	0	0	0	0	0	0	0	0	0	0	0	0	0	0	0	0	0	0	0	0	0	0	0	0	0	0	0	0	0	0	0	0	0	0	0	15.756	0	0	0	0	0	0	0	0	0	0	0	0	0	0	0	0	0	0	0	0	0	1.37009	0	0	0	0	0	0	0	0	0	0	0	0	0	0	0	0	0	0	0	0	0	0	0	0	0	0	0	0	0	0	0	0	0	0	0	0	0	0	0	0	0	0	0	0	0	0	0	0	0	0	0	0	0	1.37009	0	0	0	0	0	0	0	0	0	0	0	0	0	0	0	0	0	0	0	0	0	0	0	0	0	0	0	0	0	0	0	0	0	0	0	0	0	1.37009	0	0	0	0	0	0	0	4.11026	0	0	0	0	0	0	0	0	0.685044	0	0	0	0	0	0	0	0	0	0	0	0	0	0	0	0	0	0	0	0	0	0	0	0	0	0	0	0	0	0	202.088	0	0	0	0	0	0	0	0	0	0	0	0	0	0	0	0	0	0	0	0	0	0	0	0	0	0	0	0	0	0	0	0	0	0	0	0	0	0	0	0	0	0	0	2.05513	0	0	0	0	0	0	0	0	0	0	0	0	0	0	0	0	0	0	0	0	0	0	0	0	0	0	0	0	0	0	0	0	0	0	0	0	0	0	0	0	0	0	0	0	0	0	0	0	0	0	0	0	0	0	0	0	0	0	0	0	0	0	0	0	0	0	0	0	0	0	0	0	0	0	0	0	0	0	0	0	0	0	0	0	0	0	0	0	0	0	0	0	0	0	0	0	0	0	0	0	0	0	0	0	0	0	0	0	0	0	0	0	0	0	0	0	0	0	0	0	0	0	0	0	0	0	0	0	0	0	0	0	0	0	0	0	0	0	0	0	0	0	0	0	0	0	0	0	0	0	0	0	0	0	0	0	0	0	0	0	0	0	0	0	0	0	0	0	0	0	0	0	0	0	0	0	0	0	0	0	0	2.74018	0	13.0158	0	0	0	0	0	0	0	0	0	0	0	0	0	0	0	0	0	0	0	0	0	0	0	0	0	0	0	0	0	0	0	0	0	0	0	0	0	0	0	0	0	0	0	0	0	0	0	0	0	0	0	0	0	0	0	0	0	0	0	0	0	0	0	0	0	0	0	0	0	0	0	0	0	0	0	0	0	0	0	0	0	0	0	0	0	0	0	0	0	0	0	0	0	0.685044	0	0	0	0	0	0	0	0	0	0	0	0	0	0	0	0	0	0	0	0	0	0	0	0	0	0	0	0	0	0	0	0	0	0	0	0	0	0	0	0	0	0	0	0	0	0	0	0	0	0	0	0	0	0	0	0	0	0	0	0	0	0	0	0	0	0	0	0	0	0	0	0	0	0	0	0	0	0	0	0	0	0	0	0	0	0	0	0	0	0	0	0	0	0	0	0	0	0	0	0	0	0	0	0	0	0	0	0	0	0	0	0	0	7.53548	0	0	0	0	0	0	0	0	0	0	0	0	0	0	0	0	0	0	0	0	0	0	0	0	0	0	0	0	0	0	0	0	0	0	0	0	0	0	0	0	0	0	0	0	0	0	0	0	0	4.79531	0	0	0	0	0	0	0	0	0	0	0	0	0	0	0	0	0	0	0	0	0	0	0	0	0	0	0	0	0	0	0	0	0	0	0	0	0	0	0	0	0	0	0	0	0	0	0	0	0	0	0	0	0	0	0	0	0	0	0	0	0	0	0	0	0	0	0	0	0	0	0	0	0	0	0	0	0	0
SFTX16_Sp_08_INT_Batch6_091220_S258	SF	SF	Spliru	intestine	0.81	0.211	0.0365	0.0445	7	11.378	3.108	3.6116	0.9816	0.249438	0.0427334	0.932572	988.527	0	0	0.932572	0	0.932572	0	0	0	0	0	741.395	0	0	1.86514	0	27.9772	0.932572	0	0	284.435	0	0	0	0	0	0	0	0	0	650.935	456.96	0	0	0	0	0	0	0	0	0	0	92.3246	0	50.3589	0	0	0	0	0	0	42.8983	0	0.932572	0	0	0	0	0	0	0	0	0	27.0446	0	0	0	0	0	128.695	0	0	0	0	0	0.932572	0	0	0	0	0	101.65	0	0	61.5498	0	0	0	0	0	0	0	611.767	0	0	0	0	0	0	0	0	0	0	1.86514	0	0	0	0	0	0	0	0	0	0	0	85.7966	0	0	0	0	0	0	0	0	0	0	0	19.584	0	0	0	0	0	0	0	0	0	0	0	0	0	0	0	0	7.46058	0	0	0	0	0	0	0	0	0	0	0	0	0	0	0	0	0	0	0	0	0	0.932572	0	0	0	0	0	0	0	0	0	0	0	0.932572	0	0	157.605	0	0	0	0	0	0	0	0	0	0	0	0	0	0	0	0	0	0	0	0	0	0	0	0	0	0	0	0	0	0	0	0	0	0	0	0	0	0	0	0	0	0	0	0	0	0	0	0	0	0	0	0	0	0	0	0	0	0	0	0	0	0	0	0	0	0	0	0	0	0	0	0	0	0	0	0	0	0	0	0	0	0	0	0	0	0	0	0	0	0	0	0	0	0	0	0	0	0	0	0	0	0	0	0	0	0	0	0	0	0	0	0	2.79772	0	0	0	0	0	0	0	0	0	0	0	0	0	0	0	0	0	0	0	0	4.66286	0	0	0	0	0	0	0	0	0	0	0	0	0	0	0	0	0	0	0	6.52801	0	1.86514	0	0	0	0	0	0	0	0	0	0	0	0	309.614	0	0	0	0	0	0	0	0	0	0	0	0.932572	0	0	0	0	0	0	0	0	0	0	0	0	0	0	0	0	0	0	0	0	0	0	0	0	0	0	0	15.8537	0	0	0	0	0	0	0	0	0	0	0	0	0	0	0	0	0	0	0	0	0	0	0	0	0	0	0	0	0	0	1.86514	0	0	0	0	2.79772	0	0	2.79772	0	0	0	0	0	0	0	0	1.86514	0	0	0	0	0	0	0	0	0	0	0	0	0	0	0	0	0	0	0	0	0	0	0	0	0	0	0	0	0	0	0	0	0	0	0.932572	0	0	0	0	0	0	0	0	0	0	0	0	0	0.932572	0.932572	0	0	0.932572	0	0	0	0	0	0	0	0	0	0	0	0	0	0	0	0	0	0	55.0218	0.932572	0	0	0	61.5498	0	0	0	6.52801	0	0	0	0	0	1.86514	0	0	0	0	0	0	0	0	0	0	0	0	0	0	0	0	0	0	0	0	0	0	13.9886	0	0	0	0	0	0	0	0	0	0	0	0	0	0	0	0	0	0	0	0	0	17.7189	0	0	0	0	0	0	0	0	0	0	0	0	0	0	0	0	0	0	0	0	0	0	0	0	0	0	0	0	0	0	0	0	0	0	0	0	0	0	0	0	0	0	0	0	0	0	0	0	0	0	0	0	0	0	0	0	0	0	0	0	0	0	0	0	0	0	0	0	0	0	0	0	0	0	0	0	0.932572	0	0	0	0	0	0	0	0	0	0	15.8537	0	0	0	0	0	0	0	0	0	0	0	0	0	0	0	0	0	0	0	0	0	0	0	0	0	0	0	0	0	0	0	0	0	0	0	0	0	0	0	0	0	0	0	0	0	0	0	0	0	0	0	0	0	0	0	0	8.39315	0	0	0	0	0	0	0	0	0	0	0	0	0	0	0	0	0	0	0	0	0	0	0	0	0	0	0	0	0	0	0	0	0	0	0	0	0	0	0	0	0	0	0	0	0	0	0	0	0	0	0	0	0	0	0	0	0	0	0	0	0	0	0	0	0	0	0	0	0	0	0	0	0	0	0	0	0	0	0	0	0	0	0	0	0	0	0	0	0	0	0	0	0	0	0	0	0	0	0	0	0	0	0	0	0	0	0	0	0	0	0	0	0	0	0	0	0	0	0	0	0	0.932572	0	0	0	0	0	0	0	0	0	0	0	0	0	0	0	0	0	0	0	0	0	0	0	0	0	0	0	0	0	0	0	0	0	0	0	0	0	0	0	0	0	0	0	0	0	0	0	0	0	0	0	0	0	0	0	1.86514	1.86514	0	0	0	0	0	0	0	0	0	0	0	0	0	0	0	0	0	0	0	0	0	0	0	0	18.6514	0	0	0	0	0	0	0	0	0	0	0	0	0	0	0	0	0	0	0	0	0	0	0	0	0	0	0	0	27.9772	0	0	0	0	0	0	0	0	0	0	0	0	0	0	0	13.056	0	0	0	0	0	0	0	0	0	0	0	0	0	0	0	0	0	0	0	0	0	0	0	0	0	0	0	0	0	0	0	0	0	0	0	0	0	0	0	0	0	0	0	0	0	0	0	0	0	0	0	0	0	0	0	0	0	0	0	0	0	0	0	0	0	0	0	0	0	0	0	0	0	0	0	0	0	0	0	0	0	0	0	0	0	0	0	0	0	0	0	0	0	0	0	0	0	0	0	0	0	0	0	0	0	0	0	0	0	0	0	0	0	0	0	0	0	0	0	2.79772	0	0	0	0	0	0	0	0	0	0	1.86514	0	0	0	0	0	0	0	0	0	0	0	0	0	0	0	0	0	0	0	0	0	0	0	0	0	0	0	0	0	0	0	0	0	0	0	0	0	0	0	0	0	0	0	0	0	0	0	0	4.66286	0	0	0	0	0	0	0	0	0	0	0	0	0	0	0	0	0	0	0	0	0	0	0	0	0	0	0	0	0	0	0	0	0	0	0	0	0	0	0	0	0	0	0	0	0	0	0	0	0	0	0	0	0	0	0	0	0	0	0	0	0	0	0	0	0	0	0	0	0	0	0	0	0	0	0	0	0	0	0	0	0	0	0	0	0	0	0	0	0	0	0	0	0	0	0	0	0	0	0	0	0	0	0	0	0	0	0	0	0	0	0	0	0	0	0	0	0	0	0	0	0	0	0	0	0	0	0	0	0	0	0	0	0	0	0	0	0	0	0	0	0	0	0	0	0	0	0	0	0	0	0	0	0	0	0	0	0	0	0	0	0	0	0	0	0	0	0	0	0	0	0	0	0	0	0	0	0	0	0	0	0	0	0	0	0	0	0	0	0	0	0	0	0	0	0	0	0	0	0	0	0	0	0	0	0	0	0	0	0	0	0	0	0.932572	0	0	0	0	0	0	0	0	0	0	0	0	0	0	0	0	0	0	0	0	0	0	0	0	0	0	0	0	0	0	0	0	0	0	0	0	0	0	0	0	0	0	0	0	0.932572	0	0	0	0	0	0	0	0	0	0	0	0	0	0	0	0	0	0	0	0	0	0	0	0	0	0	0	0	0	0	0	0	0	0	0	0	0	0	0	0	0	0	0	0	0	0	0	0	0	0	0	0	0	0	0	0	0	0	0	0	0	0	0	0	0	0	0	0	0	0	0	0	0	0	0	0	0	0	0	0	0	0	0	0	0	0	0	0	0	0	0	0	0	0	0	0	0	0	0	0	0	0	0	0	0	0	0	0	0	0	0	0	0	0	0	0	0	0	0	0	0	0	0	0	0	0	0	0	0	0	0	0	0	0	0	0	0	0	0	0	0	0	0	0	0	0	0	0	0	0	0	0	0	0	0	0	0	0	0	0	0	0	0	0	0	0	0	0	0	0	0	0	0	0	0	0	0	0	0	0	0	0	0	0	0	0	0	0	0	0	0	0	0	0	0	0	0	0	0	0	0	0	0	0	0	0	0	0	0	0	0	0	0	0	0	0	0	0	0	0	0	0	0	0	0	0	0	0	0	0	0	0	0	0	0	0	0	0	0	0	0	0	0	0	0	0	0	0	0	0	0	0	0	0.932572	0	0	0	0	0	0	0	0	0	0	0	0	0	0	0	0	0	0	0	0	0	0	0	0	0	0	0	0	0	0	0	0	0	0	0	0	0	0	0	0	0	0	0	0	0	0	0	0	0	0	0	0	0	0	0	0	0	0	0	0	0	0	0	0	0	0	0	0	0	0	0	0	0	0	0	0	0	0	0	0	0	0	0	0	0	0	0	0	0	0	0	0	0	0	0	0	0	0	0	0	0	0	0	0	0	0	0	0	0	0	0.932572	0	0	0	0	0	0	0	0	0	0	0	0	0	0	0	0	0	0	0	0	0	0	0	0	0	0	0	0	0	0	0	0	0	0	0	0	0	0	0	0	0	0	0	0	0	0	0	0	0	0	0	0	0	0	0	0	0	0	0	0	0	0	0	0	0	0	0	0	0	0	0	0	0	0	0	0	0	0	0	0	0	0	0	0	0	0	0	0	0	0	0	0	0	0	0	0	0	0	0	0	0	0	0	0	0	0	0	0	0	0	0	0	0	0	0	0	0	0	0	0	0	0	0	0	0	0	0	0	0	0	0	0	0	0	0	0	0	0	0	0	0	0	0	0	0	0	0	0	0	0	0	0	0	0	0	0	0	0	0	0	0	0	0	0	0	0	0	0	0	0	0	0	0	0	0	0	0	0	0	0	0	0	0	0	0	0	0	0	0	0	0	0	0	0	0	0	0	0	0	0	0	0	0	0	0	0	0	0	0	0	0	0	0	0	0	0	0	0	0	0	0	0	0	0	0	0	0	0	0	0
SFTX16_Sp_16_INT_Batch8_151220_S268	SF	SF	Spliru	intestine	1.27	0.354	0.0545	0.048	9	18.71	5.376	4.5584	0.985226	0.290746	0.0447002	3.26602	2.17735	0	1.08867	201.405	11600.9	5.44337	0	0	0	0	3956.24	385.391	0	0	32.6602	0	107.779	0	9.79807	0	2496.33	25.0395	22.8622	1.08867	0	0	65.3205	0	0	0	0	0	1.08867	0	0	0	0	0	0	0	2.17735	0	0	0	0	0	0	0	130.641	0	661.914	0	0	0	0	0	0	1.08867	0	0	1.08867	0	0	17.4188	0	599.86	0	0	0	269.991	1.08867	9.79807	0	0	5.44337	0	0	0	0	7.62072	0	0	0	0	6.53205	0	0	0	0	0	0	0	0	0	0	0	0	0	0	0	0	13.0641	480.105	0	0	0	0	0	0	0	0	0	0	0	0	0	0	0	0	62.0544	1.08867	0	0	0	0	0	0	0	0	0	0	490.992	0	0	0	0	0	0	0	0	0	0	0	0	1105	0	0	0	0	0	0	0	0	0	0	0	0	0	0	0	0	0	0	0	7.62072	0	0	0	1.08867	0	0	0	0	0	0	0	0	0	0	0	0	0	0	0	0	0	0	65.3205	0	0	403.898	0	0	0	0	0	488.815	0	0	3.26602	0	0	0	0	0	0	0	0	0	1.08867	0	0	0	0	0	0	0	0	0	0	5.44337	1.08867	1300.97	16.3301	0	0	0	0	0	0	0	0	0	149.148	0	0	649.939	0	0	0	0	0	0	0	0	0	0	0	0	6.53205	0	0	0	0	0	0	0	0	0	0	0	0	0	0	0	0	0	0	0	0	0	0	0	0	0	0	0	0	0	3.26602	0	0	0	0	0	0	0	0	0	0	0	0	0	0	0	0	0	0	0	0	0	1.08867	0	0	0	0	0	0	0	0	0	0	0	0	0	0	0	0	0	0	0	0	0	0	0	0	18.5075	0	0	0	0	0	0	0	0	0	0	0	0	0	0	0	0	0	0	0	0	0	0	0	0	0	0	0	0	0	0	0	0	0	0	0	0	0	0	0	0	0	0	0	0	0	0	0	0	0	0	0	0	0	0	0	0	0	0	0	0	0	0	0	0	0	0	111.045	0	0	0	0	0	16.3301	0	0	0	0	0	0	0	0	0	0	0	0	0	0	0	0	0	0	0	0	0	0	0	0	0	0	0	0	0	0	0	0	0	0	0	0	0	0	0	0	0	0	0	0	6.53205	0	0	0	0	0	0	0	0	2.17735	0	0	0	0	0	0	0	0	0	0	0	0	0	0	0	0	0	0	0	0	0	0	0	0	0	0	0	0	0	0	0	0	0	28.3055	0	0	0	4.3547	0	0	0	0	0	0	0	0	0	0	0	0	0	0	0	0	1.08867	0	0	0	0	0	0	90.36	0	0	0	295.031	0	0	0	0	0	0	0	0	0	0	0	0	0	0	1.08867	30.4829	0	0	30.4829	0	0	0	0	0	0	0	0	0	0	0	0	0	30.4829	0	0	0	0	0	0	0	0	0	0	0	0	0	34.8376	0	0	0	0	0	0	0	0	0	0	0	0	0	0	0	0	0	0	1.08867	0	0	0	0	0	0	0	0	0	0	0	0	0	0	0	0	0	0	0	0	0	0	0	0	0	0	0	0	0	0	0	0	0	0	0	0	0	0	0	0	0	0	0	0	0	0	0	0	0	0	0	0	76.2072	0	0	0	0	0	0	0	0	0	0	0	0	0	0	0	0	0	0	0	0	0	0	0	0	0	0	0	0	0	0	0	0	0	0	0	0	0	0	0	0	0	0	0	0	0	0	0	0	0	0	0	0	17.4188	0	0	0	0	0	0	0	0	0	0	0	0	0	453.977	0	0	0	0	0	0	0	0	0	46.813	0	0	0	0	0	0	26.1282	0	0	0	0	0	0	0	0	0	0	0	0	0	0	0	0	0	0	0	0	0	0	0	0	0	0	0	0	0	0	0	0	0	0	0	0	0	0	0	0	0	0	0	0	0	0	10.8867	0	1.08867	0	0	0	0	0	0	0	0	0	0	0	0	0	0	0	0	0	0	0	0	0	0	0	0	0	0	0	0	0	0	0	0	0	0	0	0	0	0	0	0	0	0	0	0	0	0	0	0	0	0	0	0	0	0	0	0	0	0	0	0	0	0	0	0	0	0	0	0	0	0	0	0	0	0	0	0	15.2414	0	0	0	0	0	0	0	0	0	0	0	0	0	0	0	0	0	0	0	0	0	0	0	0	0	0	0	0	0	0	0	0	0	0	0	0	0	0	0	0	0	0	0	0	0	7.62072	0	0	0	0	0	0	0	0	0	0	0	0	0	0	0	0	0	0	0	0	0	0	0	0	0	0	0	0	0	0	0	0	0	0	0	0	0	0	0	0	0	0	0	0	0	0	0	0	0	0	0	0	0	0	0	0	0	0	0	0	0	0	0	0	0	0	0	0	0	0	0	0	0	0	0	0	0	529.096	0	0	0	0	0	0	0	0	0	0	0	0	0	0	17.4188	0	0	1.08867	0	0	0	0	0	0	0	0	0	0	0	0	0	0	0	0	0	0	0	0	0	0	0	0	0	0	0	0	0	0	0	0	0	0	0	0	0	0	0	0	0	0	0	0	0	0	0	0	0	0	0	0	0	0	0	0	0	0	163.301	0	0	0	0	0	0	0	0	0	0	0	0	0	0	0	0	0	0	0	0	0	0	0	0	0	0	0	0	0	0	0	0	0	0	8.7094	0	0	0	0	0	0	0	0	0	0	0	0	0	0	0	0	0	0	0	0	0	0	0	0	0	0	0	0	0	0	0	0	0	0	0	0	0	0	0	0	0	0	0	0	0	0	0	0	0	0	0	0	0	0	0	0	0	0	0	0	0	0	0	0	0	0	0	0	0	0	0	0	0	0	0	0	0	0	0	0	0	0	0	0	0	0	0	0	0	0	0	0	0	35.9263	0	0	0	0	0	0	0	0	0	0	0	0	0	0	0	0	0	0	0	0	0	0	0	0	0	0	0	0	0	0	0	0	0	0	0	0	0	0	0	0	0	0	0	0	0	0	0	0	0	0	0	0	0	0	0	0	0	0	0	0	0	0	0	0	0	0	0	0	0	0	0	0	0	0	0	0	0	0	0	0	0	0	0	0	0	0	0	0	0	0	0	0	8.7094	0	0	0	0	0	0	0	0	0	0	0	1.08867	0	0	0	0	0	0	0	0	0	0	0	0	0	0	0	0	0	0	0	0	0	0	0	0	0	0	0	0	0	0	0	0	0	0	0	0	0	0	0	0	0	0	0	0	0	0	0	0	0	0	0	0	0	0	0	0	0	0	0	0	0	0	0	0	0	0	0	0	0	0	0	0	0	0	0	0	0	468.13	0	0	0	0	0	0	0	0	0	0	0	0	0	0	0	0	0	0	0	0	0	0	0	0	0	0	0	0	0	0	0	0	0	0	0	0	0	0	0	0	0	0	0	0	0	0	0	0	0	0	0	0	0	0	0	0	0	0	0	0	0	0	0	0	0	0	0	0	0	0	0	0	0	0	0	0	0	0	0	0	0	0	0	0	0	0	0	0	0	0	0	0	0	0	0	2.17735	0	0	0	0	0	0	0	0	0	0	0	0	0	0	0	0	0	0	0	2.17735	0	0	0	0	0	0	0	0	0	0	0	0	0	0	0	0	0	0	0	0	0	0	0	0	0	0	0	0	0	0	0	0	0	0	0	0	0	0	0	0	0	0	0	0	0	0	0	0	0	0	0	0	469.219	0	0	0	0	0	0	0	0	0	0	0	0	0	0	0	0	0	0	0	0	0	0	0	0	0	0	0	0	0	0	0	0	0	0	0	0	0	0	0	0	0	0	0	0	0	0	0	0	0	0	0	0	0	0	0	0	0	0	0	0	0	0	0	0	0	0	0	0	0	0	0	0	0	0	0	0	0	0	0	0	0	0	0	0	0	0	0	0	0	0	0	0	0	0	0	0	0	0	0	0	0	0	0	0	0	0	0	0	0	0	0	0	0	0	0	0	0	0	0	0	0	0	0	0	0	0	0	0	0	0	0	0	0	0	0	0	0	0	0	0	0	0	0	0	0	0	0	0	0	0	0	0	0	0	0	0	0	0	0	0	1.08867	0	0	0	0	0	0	0	0	0	0	0	0	0	0	0	0	0	0	0	0	0	0	0	0	0	0	0	0	0	0	0	0	0	0	0	0	0	0	0	0	0	0	0	0	0	0	0	0	0	0	0	0	0	0	0	0	0	0	0	0	0	0	0	0	0	0	0	0	0	0	0	0	0	0	0	0	0	0	0	0	0	0	0	0	0	0	0	0	0	0	0	0	0	0	0	0	0	0	0	0	0	0	0	0	0	0	0	0	0	0	0	0	0	0	0	0	0	0	0	0	0	0	0	0	0	0	0	0	0	0	0	0	0	0	0	0	0	0	0	0	0	0	0	0	0	0	0	0	0	0	0	0	0	0	0	0	0	0	0	0	0	0	0	0	0	0	0	0	0	0	0	0	14.1528	0	0	0	0	3.26602	0	0	0	0	0	0	0	0	0	0	0	0	0	0	0	0	0	0	0	0	0	0	0	0	0	0	0	0	0	0	0	0	0	0	0	0	0	0	0	0	0	0	0	0	0	0	0	0	5.44337	0	0	0	0	0	0	0	0	0	0	0	0	0	0	0	0	0	0	0	0	0	0	0	0	0	0	0	0	0	0	0	0	0	0	0	0	0	0	0	0	0	0	0	0	0	0	0	0	0	0	0	0	0	0	0	0	0	0	0	0	0	0	0	0	0	0	0	0	0	0	0	0	0	0	0	0	0	0	0
SFTX16_Sp_17_INT_Batch8_151220_S270	SF	SF	Spliru	intestine	0.896	0.232	0.053	0.0535	8	15.074	4.511	4.34859	0.837545	0.219176	0.0511512	0.946017	0	0	0	0	0	0	0	0	0	0	1284.69	0	0	0	0	0	0	0	0	0	0	0	0	0	151.363	0	0	0	0	0	33.1106	0	0	0	0	0	0	0	0.946017	0	0	0	0	0	0	0	0	0	194.879	0	0	0	0	0	0	0	0	0	0	532.607	0	47.3008	0	0	0	0	0	0	0	0	0	0	0	0	0	0	0	0	0	0	0.946017	0	0	0	0	0	47.3008	84.1955	0	0	0	0	0	0	25.5424	0	0	0	0	0	0	0	0	0	0	0	0	0	0	0	0	0	0	0	0	0	0	0	0	33.1106	0	0	0	0	0	0	0	181.635	0	0	0	0	0	0	0	0	0	0	0	0	0	0	0	0	0	0	0	0	0	0	0	0	0	0	0	0	0	0	0	0	0	0	0	0	0	0	0	0	0	0	0	0	0	0	0	0	0	0	0	0	0	0	0	0	0	0	0	0	0	0	0	0	0	0	0	0	0	0	0	0	0	0	0	0	0	0	0	0	0	0	0	0	0	0	0	0	0	0	0	0	0	0	0	0	0	0	0	0	0	0	0	0	0	0	0	0	0	0	0	0	0	0	0	0	0	0	0	0	0	0	0	0	0	0	0	0	0	0	0	0	0	0	0	0	0	0	0	0	0	0	0	0	0	0	0	0	0	0	0	0	0	0	0	0	0	0	0	0	0	193.933	0	0	0	0	0	0	0	0	0	0	0	0	0	0	0	0	0	0	0	0	0	0	0	0	0	0	0	0	0	0	0	0	0	0	0	0	0	0	32.1646	0.946017	0	0	0	0	0	0	0	0	0	0	0	0	0	0	0	0	0	0	0	0	0	0	0	0	0	0	0	0	0	0	0	0	0	0	0	0	0	0	0	0	0	0	0	0	0	0	0	0	0	0	0	0	0	0	0	0	0	0	0	0	0	0	0	0	0	0	0	0	0	0	0	0	0	0	0	0	0	0	0	0	0	0	0	0	0	0	0	0	0	0	0	0	0	0	0	0	0	0	0	0	0	0	0	0	0	0	0	0	0	0	0	0	0	0	0	0	0	0	0	0	0	0	0	0	0	0	0	0	0	0	0	0	0	0	0	0	0	0	0	0	0	0	0	0	0	0	0	0	0	0	0	0	0	0	0	0	0	0	0	0	0	0	0	0	0	0	0	0	0	0	0	0	0	0	0	0	0	0	0	0	0	0	0	0	0	0	0	0	0	0	0	0	0	0	0	0	0	0	0	0	0	0	0	0	0	0	0	0	0	0	0	0	0	0	0	0	0	0	1.89203	0	0	0	0	0	0	0	0	0	0	0	0	0	0	0	0	0	0	0	0	0	0	0	0	0	0	0	0	0	0	0	0	0	0	0	0	0	0	0	0	0	0	0	0	0	0	0	0	0	0	0	0	0	0	0	0	0	0	0	0	0	0	0	0	0	0	0	0	0	0	0	0	0	0	0	0	0	0	0	0	0	0	0	0	0	0	0	0	0	0	0	0	0	0	0	0	0	0	0	0	0	0	0	0	0	0	0	0	0	0	0	0	0	0	0	0	0	0	0	0	0	0	0	0	0	0	0	0	0	0	0	0	0	0	0	0	0	0	0	0	0	0	0	0	0	0	0	0	0	0	0	0	0	0	0	0	0	0	0	0	0	0	0	0	0	0	0	0	0	0	0	0	0	0	0	0	0	0	0	0	0	0	0	0	0	0	0	0	0	0	0	0	0	0	0	0	0	0	0	0	0	0	0	0	0	0	0	0	0	0	0	0	0	0	0	0	0	0	0	0	0	0	0	0	0	0	0	0	0	0	0	0	0	0	0	0	0	0	0	0	0	0	0	0	0	0	0	0	0	0	0	0	0	0	0	0	0	0	0	0	0	0	0	0	0	0	0	0	0	0	0	0	0	0	0	0	0	0	0	0	0	0	0	0	0	0	0	0	0	0	0	0	0	0	0	0	0	0	0	4.73008	0	0	0	0	0	0	0	0	0	0	0	0	0	0	0	0	0	0	0	0	0	0	0	0	0	0	0	0	0	0	0	0	0	0	0	0	0	0	0	0	0	0	0	0	0	0	0	0	0	0	0	0	0	0	0	0	0	0	0	0	0	0	0	0	0	0	0	0	0	0	0	0	0	0	0	0	0	0	0	0	0	0	0	0	0	0	0	0	0	0	0	0	0	0	0	0	0	0	0	0	0	0	0	0	0	0	0	0	0	0	0	0	0	0	0	0	0	0	0	0	0	0	0	0	0	0	0	0	0	0	0	0	0	0	0	0	0	0	8.51415	0	0	0	0	0	0	0	0	0	0	0	0	0	0	0	0	0	0	0	0	0	0	0	0	0	0	0	0	0	0	0	0	0	0	0	0	0	0	0	0	0	0	0	0	0	0	0	0	0	0	0	0	0	0	0	1.89203	0	0	0	0	0	0.946017	0	0	0	0	0	0	0	0	0	0	0	0	0	0	0	0	0	0	0	0	0	0	0	0	0	0	0	0	0	0	0	0	0	0	0	0	0	0	0	0	0	0	0	0	0	0	0	0	0	0	0	0	0	0	0	0	0	0	0	0	0	0	0	0	0	0	0	0	0	0	0	0	0	0	0	0	0	0	0	0	0	0	0	0.946017	0	0	0	0	0	0	0	0	0	0	0	0	0	0	0	0	0	0	0	0	0	0	0	0	0	0	0	0	0	0	0	0	0	0	0	0	0	0	0	0	0	0	0	0	0	0	0	0	0	0	0	0	0	0	0	0	0	0	0	0	0	0	0	0	0	0	0	0	0	0	0	0	0	0	0	0	0	0	0	0	0	0	0	0	0	0	0	0	0	0	0	0	0	0	0	0	0	0	0	0	0	0	0	0	0	0	0	0	0	0	0	0	0	0	0	0	0	0	0	0	0	0	0	0	0	0	0	0	0	0	0	568.556	0.946017	0	0	0	0	0	0	0	0	0	0	0	0	0	0	0	0	0	0	0	0	0	0	0	0	0	0	0	38.7867	0	0	0	0	0	0	0	0	0	0	0	0	0	0	0	0	0	0.946017	0	0	0	0	0	0	0	0	0	0	0	0	0	0	0	0	0	0	0	0	0	0	0	0	0	0	0	0	0	0	0	0	0	0	0	0	0	0	0	0	0	0	0	0	0	0	0	0	0	0	0	0	0	0	0	0	0	0	0	0	0	0	0	0	0	0	0	0	0	0	0	0	0	0	0	0	0	0	0	0	0	0	0	0	0	0	0	0	0	0	0	0	0	0	0	0	0	0	0	0	0	0	0	0	0	0	0	0	0	0	0	0	0	0	0	0	0	0	0	0	0	0	0	0	0	0	0	0	0	0	0	0	0	0	0	0	0	0	0	0	0	0	0	0	0	0	0	0	0	0	0	0	0	0	0	0	0	0	0	0	0	0	0	0	0	0	0	0	0	0	0	0	0	0	0	0	0	0	0	0	0	0	0	0	0	0	0	0	0	0	0	0	0	0	0	0	0	0	0	0	0	0	0	0	0	0	0	0	0	0	0	0	0	0	0	0	0	0	0	0	0	0	0	0	0	0	0	0	0	0	0	0	0	0	0	0	0	0	0	0	0	0	0	0	0	0	0	0	0	0	0	0	0	0	0	0	0	0	0	0	0	0	0	0	0	0	0	0	0	0	0	0	0	0	0	0	0	0	0	0	0	0	0	0	0	0	0	0	0	0	0	0	0	0	0	0	0	0	0	0	0	0	0	0	0	0	0	0.946017	0	0	0	0	0	0	0	0	0	0	0	0	0	0	0	0	0	0	0	0	0	0	0	0	0	0	0	0	0	0	0	0	0	0	0	0	0	0	0	0	0	0	0	0	0	0	0	0	0	0	0	0	0	0	0	0	0	0	0	0	0	0	0	0	0	0	0	0	0	0	0	0	0	0	0	0	0	0	0	0	0	0	0	0	0	0	0	0	0	0	0	0	0	0	0	0	0	0	0	0	0	0	0	0	0	0	0	0	0	0	0	0	0	0	0	0	0	0	0	0	0	0	0	0	0	0	0	0	0	0	0	0	0	0	0	0	0	0	0	0	0	0	0	0	0	0	0	0	0	0	0	0	0	0	0	0	0	0	0	0	0	0	0	0	0	0	0	0	0	0	0	0	0	0	0	0	0	0	0	0	0	0	0	0	0	0	0	0	0	0	0	0	0	0	0	0	0	0	0	0	0	0	0	0	0	0	0	0	0	0	0	0	0	0	0	0	0	0	0	0	0	0	0	0	0	0	0	0	0	0	0	0	0	0	0	0	0	0	0	0	0	0	0	0	0	0	0	0	0	0	0	0	0	0	0	0	0	0	0	0	0	0	0	0	0	0	0	0	0	0	0	0	0	0	0	0	0	0	0	0	0	0	0	0	0	0	0	0	0	0	0	0	0	0	0	0	0	0	0	0	0	0	0	0	0	0	0	0	0	0	0	0	0	0	0	0	0	0	0	0	0	0	0	0	0	0	0	0	0	0	0	0	0	0	0	0	0	0	0	0	0	0	0	0	0	0	0	0	0	0	0	0	0	0	0	0	0	0	0	0	0	0	0	0	0	0	0	0	0	0	0	0	0	0	0	0	0
SFTX16_Sp_18_INT_Batch8_151220_S107	SF	SF	Spliru	intestine	1.297	0.321	0.059	0.052	8	15.555	4.743	4.49392	1.20861	0.301505	0.0560994	42.7533	2576.99	2.9485	2.9485	399.522	1882.62	17.691	4.42276	0	0	0	1730.77	5863.1	2.9485	0	14.7425	4.42276	82.5581	5.89701	1.47425	141.528	5251.28	2028.57	7.37126	1.47425	0	1.47425	1.47425	0	757.765	0	104.672	44.2276	1.47425	2.9485	0	0	0	4.42276	0	1640.84	70.7641	11.794	1.47425	4.42276	244.726	0	0	0	342.026	0	5.89701	0	0	0	0	1.47425	288.953	2.9485	1.47425	72.2383	0	0	0	1449.19	0	0	5.89701	0	151.848	26526.2	0	25.0623	0	60.4443	7.37126	25.0623	0	0	0	2.9485	0	931.727	0	0	247.674	0	0	1.47425	4.42276	157.745	0	0	185.756	0	0	1.47425	0	2.9485	0	0	50.1246	0	1090.95	0	0	440.801	0	0	0	0	0	1.47425	0	0	0	0	221.138	0	0	41.279	0	0	0	2.9485	0	2.9485	0	642.774	0	10.3198	0	42.7533	0	0	0	0	0	1.47425	0	0	0	0	0	0	947.944	0	0	1.47425	0	0	0	0	1.47425	0	0	30.9593	0	1.47425	0	0	0	2.9485	1.47425	0	0	0	0	0	0	0	0	0	0	0	0	0	0	0	5.89701	0	0	766.611	156.271	1.47425	0	0	0	0	0	0	0	39.8048	0	0	0	0	6760.92	1.47425	0	0	0	0	0	0	0	0	0	0	259.468	0	1.47425	0	0	0	0	0	0	0	0	0	1.47425	0	433.43	0	0	0	1.47425	0	0	0	0	0	0	0	0	0	0	0	0	0	0	2153.88	0	0	952.367	0	0	0	0	0	0	0	971.532	0	0	0	0	0	0	0	0	0	0	0	0	0	0	0	0	0	0	0	0	0	0	1.47425	1.47425	0	0	3760.82	0	0	0	0	0	0	0	0	0	0	0	0	0	0	8.84551	0	0	0	0	1375.48	0	0	0	0	0	0	0	0	0	0	0	0	0	0	0	1.47425	0	0	0	0	0	1.47425	0	0	0	0	0	0	0	0	0	36.8563	0	0	0	4.42276	0	16.2168	1.47425	0	0	451.121	0	0	0	0	0	0	0	0	0	0	0	0	0	0	0	0	0	0	0	0	0	0	0	0	0	0	0	0	0	0	0	1.47425	0	0	0	0	0	0	0	0	0	0	0	0	0	0	0	2.9485	0	0	0	1907.68	0	0	0	0	0	0	0	0	0	0	0	0	0	0	0	0	1.47425	0	0	0	0	1.47425	0	246.2	0	0	0	2.9485	0	0	0	0	8.84551	0	0	4.42276	0	2.9485	0	0	0	0	0	0	2.9485	0	0	0	0	0	0	201.972	0	0	0	0	0	0	0	1.47425	0	0	0	0	0	0	0	0	0	0	1.47425	0	0	0	0	0	0	0	0	4.42276	0	0	0	0	7.37126	0	0	0	0	0	0	0	0	2.9485	42.7533	0	0	1.47425	0	0	2.9485	0	0	0	0	0	0	0	0	0	1.47425	0	0	0	0	0	4.42276	2.9485	0	0	0	0	0	0	0	832.952	0	0	0	0	0	2.9485	0	0	0	0	0	0	0	0	0	1.47425	0	0	7.37126	0	0	0	0	1.47425	0	0	0	0	2.9485	0	0	0	7.37126	0	1194.14	0	0	0	0	0	0	0	0	0	0	0	300.747	0	0	0	4.42276	0	0	0	0	0	0	0	0	0	0	0	0	0	0	0	0	0	0	0	0	0	0	0	1.47425	0	0	0	0	0	0	0	0	0	0	0	0	0	0	0	0	0	0	0	0	0	0	0	0	0	0	0	0	0	0	0	0	0	0	0	0	0	1.47425	0	0	0	0	0	2.9485	0	0	0	0	0	0	0	0	0	0	0	0	0	0	0	0	0	0	0	0	0	0	0	0	0	0	0	0	0	0	0	0	1.47425	0	0	0	0	0	0	0	0	0	0	0	0	0	0	0	0	0	0	0	0	0	0	0	0	0	0	0	0	0	0	0	0	0	0	0	0	0	0	0	0	0	0	0	95.8264	0	0	0	0	0	0	1.47425	0	0	2.9485	0	0	0	0	0	0	0	0	0	0	0	0	0	0	0	0	0	0	0	0	0	0	0	0	0	0	0	0	0	0	0	0	0	0	0	0	0	0	2.9485	0	0	0	0	2.9485	0	0	0	0	0	0	1.47425	0	0	0	0	0	0	0	0	0	0	0	0	0	0	0	0	0	0	0	0	0	0	0	0	0	0	0	0	0	0	0	0	0	0	0	0	0	0	0	0	0	0	0	0	0	0	0	1.47425	0	0	0	0	589.701	0	0	0	0	0	0	0	44.2276	0	0	0	0	0	0	0	0	0	0	0	0	0	0	0	0	0	0	0	0	0	0	0	0	0	1.47425	0	0	0	0	58.9701	0	0	0	1.47425	0	0	0	0	0	0	0	0	0	0	0	0	0	0	0	0	0	0	0	0	0	695.847	0	0	0	0	1.47425	0	0	0	0	0	0	0	0	0	0	0	0	0	0	0	0	0	0	0	0	0	0	0	0	0	0	0	0	0	0	0	0	0	0	0	0	0	0	0	0	0	0	0	0	0	0	0	0	47.1761	0	0	0	0	0	0	0	0	0	0	0	0	0	0	0	51.5988	0	0	0	0	14.7425	0	0	215.241	0	0	0	0	0	0	0	0	0	0	0	0	0	0	2.9485	0	0	0	0	0	0	0	0	0	0	0	0	0	0	0	0	0	0	0	0	0	0	0	0	0	0	0	0	0	0	0	0	0	0	0	0	0	0	0	0	0	0	0	0	0	0	0	0	0	0	0	0	0	0	0	0	0	0	0	0	0	20.6395	0	0	0	0	0	0	0	0	0	0	0	0	0	0	0	0	0	0	0	0	0	0	0	0	0	0	0	0	2.9485	0	0	0	7.37126	0	10.3198	0	0	0	277.159	0	0	0	0	0	0	0	0	0	0	0	0	0	0	0	0	0	0	0	0	0	0	0	0	0	0	0	0	0	0	0	0	0	0	0	0	8.84551	0	0	0	0	0	0	0	1.47425	0	0	0	0	0	0	0	0	0	0	11.794	0	0	0	0	0	0	0	0	0	0	0	0	0	0	0	0	0	0	0	0	0	0	0	0	0	0	0	0	0	0	0	0	0	0	0	0	0	0	0	0	0	0	0	0	0	0	0	0	2.9485	0	0	0	0	0	0	0	0	0	0	0	0	0	0	0	0	0	0	0	0	0	0	0	0	0	0	0	0	0	0	0	0	0	0	0	0	0	0	0	0	0	0	0	0	0	0	0	0	0	0	0	0	0	0	0	0	0	0	0	0	0	0	0	0	0	0	0	0	0	0	0	0	0	0	0	0	0	13.2683	0	5.89701	0	0	0	1.47425	0	0	0	0	0	0	0	1.47425	0	0	7.37126	0	0	0	0	0	0	0	0	0	0	0	0	1.47425	0	0	0	0	0	0	0	0	0	0	0	0	0	0	0	0	0	0	0	0	0	0	0	0	0	0	0	0	0	0	0	0	0	0	0	0	0	1.47425	0	0	0	0	0	0	0	1.47425	0	0	0	0	0	0	0	0	0	0	0	0	0	53.0731	0	0	0	0	0	0	0	0	0	0	0	0	0	0	0	0	0	0	0	0	0	0	0	0	0	0	0	0	0	0	0	0	0	0	0	0	0	0	25.0623	0	0	0	0	0	0	0	0	0	0	0	0	0	0	0	0	0	0	0	0	0	0	0	53.0731	0	0	0	0	0	0	0	0	0	0	0	0	0	0	0	0	0	0	0	0	0	0	0	0	0	0	0	0	0	0	0	0	0	0	0	0	0	0	0	0	0	0	0	0	0	0	0	0	0	0	0	0	4.42276	0	0	0	0	0	0	0	0	0	0	0	0	0	1.47425	0	0	0	0	0	0	0	0	0	0	0	0	0	0	0	0	0	0	0	0	0	0	0	0	0	0	17.691	0	0	0	0	0	0	0	0	0	0	0	0	0	1.47425	0	0	0	0	0	0	0	0	0	0	0	0	0	0	0	0	0	0	0	0	0	0	0	0	0	0	0	0	0	0	0	0	0	0	0	0	0	0	0	0	0	0	0	0	0	0	0	0	0	0	0	0	0	0	0	0	0	0	0	0	0	0	0	0	0	0	0	0	0	0	0	0	0	0	0	1.47425	0	0	0	0	0	0	0	0	0	0	0	2.9485	0	0	0	0	0	0	0	0	0	0	0	0	0	0	0	0	0	0	0	0	0	0	0	0	0	0	0	0	0	0	0	0	0	0	0	0	0	0	0	0	0	0	0	0	0	0	0	0	0	0	0	0	0	0	0	0	0	0	0	0	0	0	0	0	0	0	0	0	0	0	0	0	0	0	0	0	0	0	0	0	0	0	0	0	0	0	0	0	0	0	0	0	0	0	0	0	1.47425	0	0	0	0	0	0	0	0	0	0	0	0	0	0	0	0	0	0	0	0	0	0	0	0	0	0	0	0	0	0	0	0	0	0	0	0	0	0	0	0	0	0	1.47425	0	0	0	0	0	0	0	0	0	0	0	0	0	0	0	0	0	0	0	0	0	0	0	0	0	0	0	0	0	0	0	0	0	0	0	0	0	0	0	0	0	0	0	0	0	0	0	0	0	0	0	0	0	0	0	0	0	0	0	0	0	0	0	0	0	0	0	0	0	0	0	0	0	0	0	0	0	0	433.43	0	0	0	0	0	0	0	0	0	0	0	0	4.42276	0	0	0	0	0	0	0	0	0	0	0	0	0	0	1.47425	0	8.84551	0	0	0	0	0	0	0	0	0	0	0	0	0	0	0	0	0	0	0	0	0	0	0	0	0	0	0	0	0	0	0	0	0	0	0	0	0	0	0	0	0	0	0	0	0	0	0	0	0	0	0	0	0	0	0	0	0	0	0	0	0	0	0	0	0	0	0	0	0	0	0	0	0	0	0	0	0	0	0	0	0	0	0	0	0	0	0	0	0	0	0	1.47425	0	0	0	0	0	0	0	0	0	0	0	0	0	0	0	0	0	0	0	0	0	0	0	0	0	0	0	0	0	0	0	0	0	0	0	0
SFTX16_Sp_19_INT_Batch13_050221_S310	SF	SF	Spliru	intestine	0.777	0.217	0.05	0.0535	8	14.917	4.059	3.92488	0.728318	0.206354	0.0484945	0	7.72757	0	0	0	0	0	0	0	0	0	0	0	0	0	0	0	0.594428	0	0	0	0	0	0	0	0	0	0	0	0	0	747.196	0	0	0	0	0	0	0	0	0	0	0	0	0	0	0	0	0	0	0	0.594428	0.594428	0	0	0	0	0	0	0	0	0	1.18886	0	0	0	0	0	0	0	0	0	0	0	0	0	0	0	0	0	0	0	0	0	0	0	0	0	0	0	0	0	0	12.483	0	3.56657	0	0	0	0	0	0	0	0	0	0	0	0	0	0	0	0	0	0	0	0	0	0	0	0	0	0	0	0	0	43.3933	0	0	0	0	0	0	0	0	0	0	0	0	0	0	0	0	0	0	0	0	0	0	0	0	0	0	0	0	0	0	0	0	0	0	0	0	0	0	0	0	0	0	0	0	0	0	0	0	0	0	0	0	0	0	0	0	0	0	0	0	0	0	0	0	0	0	0	0	0	0	0	0	0	0	0	0	0	0	0	0	0	0	0	0	0	0	0	0	0	0	0	0	0	0	0	0	0	0	0	0	0	0	0	0	0	0	0	0	0	0	0	0	0	0	0	0	0	0	0	0	0	0	0	0	0	0	0	0	0	0	0	0	0	0	0	0	0	0	0	0	0	0	0	0	0	0	0	0	0	0	0	0	0	0	0	0	0	0	0	0	0	0	0	0	0	0	0	0	0	0	0	0	0	0	0	0	0	0	0	0	0	0	0	0	0	0	0	0	0	0	0	0	0	0	0	0	0	0	0	0	0	0	0	0	0	0	0	0	0	0	0	0	0	0	0	0	0	0	0	0	0	0	0	0	0	0	0	0	0	0	0	0	0	0	0	0	0	0	0	0	0	0	0	0	0	0	0	0	0	0	0	0	0	0	0	0	0	0	0	0	0	0	0	0	0	0	0	0	0	0	0	0	0	0	0	0	0	0	0	0	0	0	0	0	0	0	0	0	0	0	0	0	0	0	0	0	0	0	0	0	0	0	0	0	0	0	0	0	0	0	0	0	0	0	0	0	0	0	0	0	0	0	0	0	0	0	0	0	0	0	0	0	0	0	0	0	0	0	0	0	0	0	0	0	0	0	0	0	0	0	0	0	0	0	0	0	0	0	0	0	0	0	0	0	0	0	0	0	0	0	0	0	0	0	0	0	0	0	0	0	0	0	0	0	0	0	0	0	0	0	0	0	0	0	0	0	0	0	0	0	0	68.3592	0	0	0	0	0	0	0	0	0	0	0	0	0	0	0	0	0	0	0	0	0	12.483	0	0	0	0	0	0	0	0	0	0	0	0	0	0	0	0	0	0	0	0	0	16.0496	0	0	0	0	0	0	0	0	0	0	0	0	0	0	0	0	0	0	0	0	0	0	0	0	0	0	0	0	0	0	0	0	0	0	0	0	0	0	0	0	0	0	0	0	0	0	0	0	0	0	0	0	0	0	0	0	0	0	0	0	0	0	0	0	0	0	0	0	0	0	0	0	0	0	0	0	0	0	0	0	0	0	0	0	0	0	0	0	0	0	0	0	0	0	0	0	0	0	0	0	0	0	0	0	0	0	0	0	0	0	0	0	0	0	0	0	0	0	0	0	0	0	381.623	0	0	0	0	0	0	0	0	0	0	0	0	0	0	0	0.594428	0	0	0	0	0	0	0	0	0	0	0	0	0	0	0	0	0	0	0	0	0	0	0	0	0	0	0	0	0	0	0	0	0	0	0	0	0	0	0	0	0	0	0	0	0	0	0	0	0	0	0	0	0	0	0	0	0	0	0	0	0	0	0	0	0	0	0	0	0	0	0	0	0	0	0	0	0	0	0	0	0	0	0	0	0	0	0	0	0	0	0	0	0	0	0	0	0	0	0	0	0	0	0	0	0	0	0	0	0	0	0	0	0	0	0	0	0	0	0	0	0	0	0	0	0	0	0	0	0	0	0	0	0	0	0	0	0	0	0	0	0	0	0	0	0	0	0	0	0	0	0	0	0	0	0	0	0	0	0	0	0	0	0	0	0	0	0	0	0	0	0	0	0	0	0	0	0	0	0	0	0	0	0	0	0	0	0	0	0	0	0	0	0	0	0	0	0	0	0	0	0	0	0	0	0	0	7.13314	0	0	0	0	0	0	0	0	0	0	0	0	0	0	0	0	0	0	0	0	0	0	0	0	0	0	0	0	0	0	0	0	0	0	0	0	0	0	0	0	0	0	0	0	0	0	0	0	0	0	0	0	0	0	0	0	0	0	0	0	0	0	0	0	0	0	0	0	0	0	0	0	0	0	0	0	0	0	0	0	0	0	0	0	0	0	0	0	0	0	0	0	0	0	0.594428	0	0	0	0	0	0	0	0	0	0	0	0	0	0	0	0	0	0	0	0	0	0	0	0	0	0	0	0	0	0	0	0	0	0	0	0	0	0	0	0	0	0	0	0	0	0	0	0	0	0	0	0	0	0	0	0	0	0	0	0	0	0	0	0	0	0	0	0	0	0	0	0	0	0	0	0	0	0	0	0	0	0	0	0	0	0	0	0	0	0	0	0	0	0	0	0	0	0	0	0	0	0	0	0	0	0	0	0	0	0	0	0	0	0	0	0	0	0	0	0	0	0	0	0	0	0	0	0	0	0	0	0	0	0	0	0	0	0	0	0	0	0	0	0	0	0	0	0	0	0	0	0	0	0	0	0	0	0	0	0	0	0	0	0	0	0	0	0	0	0	0	0	0	0	0	0	0	0	0	0	0	0	0	0	0	0	0	0	0	0	0	0	0	0	0	0	0	0	0	0	0	0	0	0	0	0	0	0	0	0	0	0	0	0	0	0	0	0	0	0	0	0	0	0	0	0	0	0	0	0	0	0	0	0	0	0	0	0	0	0	0	0	0	0	0	0	0	0	0	0	0	0	0	0	0	0	0	0	0	0	0	0	0	0	0	0	0	0	0	0	0	0	0	0	0	0	0	0	0	0	0	0	0	0	0	0	0	0	0	0	0	0	0	0	0	0	0	0	0	0	0	0	0	0	0	0	0	0	0	0	0	0	0	0	0	0	0	0	0	0	0	0	0	0	0	0	0	0	0	0	0	0	0	0	5.34985	0	0	0	0	0	0	0	0	0	0	0	0	0	0	0	0	0	0	0	0	0	0	0	0	0	0	0	0	0	0	0	0	0	0	0	0	0	0	0	0	0	0	0	0	0	0	0	0	0	0	0	0	0	0	0	0	0	0	0	0	0	0	0	0	0	0	0	0	0	0	0	0	0	0	0	0	0	0	0	0	0	0	0	0	0	0	0	0	0	0	0	0	0	0	0	0	0	0	0	0	0	0	0	0	0	0	0	0	0	0	0	0	0	0	0	0	0	0	0	0	0	0	0	0	0	0	0	0	0	0	0	0	0	0	0	0	0	0	0	0	0	0	0	0	0	0	0	0	0	0	0	0	0	0	0	0	0	0	0	0	0	0	0	0	0	0	0	0	0	0	0	0	0	0	0	0	0	0	0	0	0	0	0	0	0	0	0	0	0	0	0	0	0	0	0	0	0	0	0	0	0	0	0	0	0	0	0	0	0	0	0	0	0	0	0	0	0	0	0	0	0	0	0	0	0	0	0	0	0	0	0	0	0	0	0	0	0	0	0	0	0	0	0	0	0	0	0	0	0	0	0	0	0	0	0	0	0	0	0	0	0	0	0	0	0	0	0	0	0	0	0	0	0	0	0	0	0	0	0	0	0	0	0	0	0	0	0	0	0	0	0	0	0	0	0	0	0	0	0	0	0	0	0	0	0	0	0	0	0	0	0	0	0	0	0	0	0	0	0	0	0	0	0	0	0	0	0	0	0	0	0	0	0	0	0	0	0	0	0	0	0	0	0	0	0	0	0	0	0	0	0	0	0	0	0	0	0	0	0	0	0	0	0	0	0	0	0	0	0	0	0	0	0	0	0	0	0	0	0	0	0	0	0	0	0	0	0	0	0	0	0	0	0	0	0	0	0	0	0	0	0	0	0	0	0	0	0	0	0	0	0	0	0	0	0	0	0	0	0	0	0	0	0	0	0	0	0	0	0	0	0	0	0	0	0	0	0	0	0	0	0	0	0	0	0	0	0	0	0	0	0	0	0	0	0	0	0	0	0	0	0	0	0	0	0	0	0	0	0	0	0	0	0	0	0	0	0	0	0	0	0	0	0	0	0	0	0	0	0	0	0	0	0	0	0	0	0	0	0	0	0	0	0	0	0	0	0	0	0	0	0	0	0	0	0	0	0	0	0	0	0	0	0	0	0	0	0	0	0	0	0	0	0	0	0	0	0	0	0	0	0	0	0	0	0	0	0	0	0	0	0	0	0	0	0	0	0	0	0	0	0	0	0	0	0	0	0	0	0	0	0	0	0	0	0	0	0	0	0	0	0	0	0	0	0	0	0	0	0	0	0	0	0	0	0	0	0	0	0	0	0	0	0	0	0	0	0	0	0	0	0	0	0	0	0	0	0	0	0	0	0	0	0	0	0	0	0	0	0	0	0	0	0	0	0	0	0	0	0	0	0	0	0	0	0	0	0	0	0	0	0
SFTX16_Sp_20_INT_Batch14_190221_S197	SF	SF	Spliru	intestine	1.2	0.279	0.062	0.059	10	16.749	5.062	4.59776	1.03729	0.242945	0.0564884	4.72995	2.36497	0	7.09492	7.09492	2.36497	0	2.36497	0	4.72995	0	484.819	0	0	0	2.36497	30.7447	0	0	0	0	0	4.72995	18.9198	0	0	2.36497	0	0	0	0	321.636	0	0	0	2.36497	0	0	0	0	0	0	0	0	0	0	0	0	0	0	0	0	9.45989	0	0	0	0	0	0	0	0	0	402.045	0	0	0	0	0	0	0	0	0	0	0	0	0	0	0	0	0	0	0	0	0	0	0	0	0	78.0441	0	0	0	0	600.703	23.6497	0	0	0	0	0	0	0	0	0	0	0	0	0	0	208.118	0	0	0	0	0	0	0	0	0	0	0	0	0	0	0	0	0	2.36497	0	0	0	0	0	0	0	0	0	0	0	0	0	16.5548	0	0	0	0	0	0	0	0	33.1096	0	0	0	0	0	0	0	0	0	0	0	0	0	0	0	0	0	0	0	0	0	0	0	0	0	0	2.36497	0	0	0	0	0	0	0	0	0	0	0	0	0	0	0	0	0	0	0	0	0	0	0	0	0	0	0	0	0	0	0	0	0	0	0	0	0	0	0	0	0	0	0	0	0	0	0	0	0	0	0	0	0	0	2.36497	0	0	0	0	0	49.6644	0	0	2.36497	0	0	0	137.168	0	0	0	0	0	7.09492	0	0	0	0	0	0	0	0	0	0	0	0	0	0	0	0	0	0	0	0	0	0	0	0	0	0	0	0	0	0	0	0	0	0	0	0	0	0	0	0	0	0	0	0	0	0	0	0	0	0	0	70.9492	0	0	0	0	0	0	0	0	0	0	2.36497	0	0	0	0	0	0	0	0	0	0	0	0	0	0	0	0	0	0	0	0	0	0	0	0	0	0	0	0	0	0	0	0	0	0	0	0	0	0	0	0	0	0	0	0	0	0	0	0	0	0	0	0	0	0	0	0	0	0	0	0	0	0	0	0	0	0	0	0	0	0	0	0	0	0	0	0	0	0	0	0	0	0	0	0	0	0	0	0	0	0	0	0	0	0	0	0	0	0	0	0	0	0	0	0	0	0	0	0	0	0	0	1241.61	0	0	0	0	0	0	0	551.039	0	0	0	0	0	0	0	0	0	0	0	0	0	0	0	0	0	0	0	0	0	0	0	0	0	0	0	0	0	0	0	0	0	0	0	0	0	0	0	0	0	0	0	0	0	0	0	0	0	0	0	0	0	0	0	0	0	0	0	0	0	0	0	0	0	0	0	0	0	0	0	0	0	0	0	0	0	0	0	0	0	0	0	0	0	0	0	0	0	0	0	0	0	0	0	0	0	0	0	0	0	0	0	0	0	0	0	0	0	0	0	0	0	0	11.8249	2.36497	0	0	0	0	0	0	0	0	0	0	0	0	0	0	0	0	0	0	0	0	0	0	0	0	0	0	0	0	0	0	0	0	0	2.36497	0	0	0	0	0	0	0	0	0	0	0	0	0	0	0	0	0	0	0	0	0	0	0	9.45989	0	0	0	0	0	0	0	0	0	0	0	0	0	0	0	0	0	0	0	0	0	0	0	0	0	0	0	0	0	0	0	0	0	0	0	0	0	0	0	0	0	0	0	2.36497	0	0	0	0	0	0	0	0	0	0	0	0	0	0	0	0	0	0	0	0	0	0	0	0	0	0	0	0	0	0	0	0	0	0	0	0	0	0	0	0	2.36497	37.8396	0	0	0	0	16.5548	0	0	0	0	0	0	0	0	0	0	0	0	0	0	0	0	0	0	0	0	0	0	0	0	0	0	0	0	0	0	0	0	0	0	0	0	0	0	0	0	0	0	0	0	0	0	0	0	0	0	0	0	0	0	2.36497	0	0	0	0	0	0	0	2.36497	0	0	0	0	2.36497	0	0	0	0	0	0	0	0	0	0	0	0	0	0	0	0	0	0	0	0	0	0	0	0	0	0	0	0	0	0	0	0	0	0	0	0	0	0	0	0	0	0	0	0	0	0	0	0	14.1898	0	0	0	0	0	0	0	0	0	0	0	0	0	0	0	0	0	0	0	0	0	0	0	0	0	0	0	0	0	0	0	0	0	0	0	0	0	0	0	0	0	0	0	0	0	0	0	0	0	0	0	0	0	0	0	0	0	0	0	0	0	0	0	0	0	0	0	0	0	0	0	0	0	0	0	0	0	0	0	0	0	0	0	0	0	0	0	0	0	0	0	0	0	0	0	0	0	0	0	0	0	0	0	0	0	0	0	0	0	0	0	0	0	0	0	0	0	0	0	0	0	0	0	0	0	0	0	0	0	0	0	0	0	0	0	0	0	0	0	0	0	0	0	0	0	0	0	0	0	0	0	0	0	0	0	0	0	0	0	0	0	0	0	0	0	0	0	0	0	0	0	0	0	0	0	0	0	0	0	0	0	0	0	0	0	0	0	0	0	0	0	0	0	0	0	0	0	0	0	0	0	0	0	0	0	0	0	0	0	0	0	0	0	0	0	0	2109.56	0	0	0	0	0	0	0	0	0	0	0	0	0	0	0	0	0	0	0	0	0	0	0	0	0	0	0	0	0	0	0	0	0	0	0	0	0	0	0	0	0	0	0	0	0	0	0	0	0	0	0	0	0	0	0	0	0	0	0	0	0	0	0	0	0	0	0	0	0	0	0	0	0	0	0	0	0	0	0	0	0	0	0	4.72995	0	0	0	0	0	0	0	0	0	0	0	0	0	0	0	0	7.09492	0	0	0	0	0	0	0	0	0	0	0	0	0	0	0	0	0	0	0	0	2.36497	0	0	0	0	0	0	0	0	0	0	0	0	0	0	0	0	0	0	0	0	0	0	0	0	0	0	0	0	0	0	0	0	0	0	0	0	0	0	0	0	0	0	0	0	0	0	0	0	0	0	0	0	0	0	2.36497	0	0	0	0	0	0	0	0	0	0	0	0	0	0	0	0	0	0	0	0	0	0	0	0	0	0	0	0	0	0	0	0	0	0	0	0	0	0	0	0	0	0	0	0	0	0	0	0	0	0	0	0	0	0	0	0	0	0	0	0	0	0	0	0	0	0	0	0	0	0	0	0	0	0	0	0	0	0	0	0	0	0	0	0	0	0	0	0	0	0	0	0	0	0	0	0	0	0	0	0	0	0	0	0	0	0	0	0	0	0	0	0	0	0	0	1317.29	0	0	0	0	0	0	0	0	0	0	0	0	0	0	0	0	0	0	0	0	11.8249	0	0	0	0	0	0	0	0	0	0	0	0	0	0	0	0	0	0	0	0	0	0	0	0	0	0	2.36497	0	0	0	0	0	0	0	0	0	0	2.36497	0	0	0	0	0	0	0	0	0	0	0	0	0	0	0	0	0	0	0	0	0	0	0	0	0	0	0	0	0	0	0	0	0	0	0	0	0	0	0	0	0	0	0	0	0	0	0	0	0	0	0	0	0	0	0	0	0	0	0	0	0	0	0	0	0	0	0	0	0	0	0	0	0	0	0	0	0	0	0	0	0	0	0	0	0	0	0	0	0	0	0	0	0	0	0	0	0	0	0	0	0	2.36497	0	0	0	0	0	0	0	0	0	0	0	0	0	0	0	0	0	0	0	0	0	0	0	0	0	0	0	0	0	0	0	0	0	0	0	0	0	0	0	0	0	0	0	0	0	0	0	0	0	0	0	0	0	0	0	0	0	0	0	0	0	0	0	0	0	0	0	0	0	0	0	0	0	0	0	0	0	0	0	0	0	0	0	0	0	0	0	0	0	0	0	0	0	0	0	0	0	0	0	0	0	0	0	0	0	621.988	0	0	0	0	0	0	0	0	0	891.595	0	0	0	0	0	0	0	0	0	0	0	0	0	0	0	0	0	0	0	0	0	0	0	0	0	0	0	0	0	0	0	0	78.0441	0	0	0	0	0	0	0	0	0	0	2.36497	0	0	0	0	0	0	0	0	0	0	0	0	0	0	0	0	0	0	0	0	0	0	0	0	0	0	0	0	0	0	0	4.72995	0	0	0	0	0	0	0	0	0	0	0	0	0	0	0	0	0	0	0	0	0	0	0	0	0	0	0	0	0	0	0	0	0	0	0	0	0	0	0	0	0	0	0	0	0	0	0	0	0	0	0	0	0	0	2.36497	0	0	0	0	0	0	0	0	0	0	0	0	0	0	0	0	0	0	0	0	0	0	0	0	770.981	0	0	0	0	0	0	0	0	0	0	0	0	0	0	0	0	0	0	0	0	0	0	0	0	0	0	0	0	0	0	0	0	0	0	747.332	0	0	0	0	0	0	0	0	0	0	0	0	0	0	0	2.36497	0	0	0	0	0	0	0	0	0	0	0	0	0	0	0	0	0	0	0	0	0	2.36497	0	0	0	0	0	0	0	0	0	0	0	0	0	0	0	0	0	0	0	0	0	0	0	0	0	0	0	0	0	0	0	702.397	0	0	0	0	0	0	0	0	0	0	0	0	0	0	0	0	0	0	0	0	0	0	0	0	0	0	0	0	0	0	0	0	0	0	0	0	0	0	0	0	0	0	0	0	2.36497	0	0	0	0	0	0	0	0	0	0	0	0	0	0	0	0	0	0	0	0	0	0	0	0	0	0	0	0	0	0	0	0	0	0	0	0	0	0	0	0	0	0	0	0	0	0	0	0	0	0	0	0	0	0	0	0	0	0	0	0	0	0	0	0	0	0	0	0	0	0	0	0	0	0	0	0	0	0	0	0	0	0	0	0	0	0	0	0	0

### Sheet: DiffDiet_ASV_Taxon
ASV	Kingdom	Phylum	Class	Order	Family	Genus	sp
ASV_1	Bacteria	Proteobacteria	Gammaproteobacteria	Enterobacterales	Enterobacteriaceae	Plesiomonas
ASV_2	Bacteria	Fusobacteriota	Fusobacteriia	Fusobacteriales	Fusobacteriaceae	Cetobacterium
ASV_3	Bacteria	Fusobacteriota	Fusobacteriia	Fusobacteriales	Fusobacteriaceae	Cetobacterium
ASV_4	Bacteria	Bacteria_unclassified	Bacteria_unclassified	Bacteria_unclassified	Bacteria_unclassified	Bacteria_unclassified
ASV_5	Bacteria	Proteobacteria	Gammaproteobacteria	Burkholderiales	Chromobacteriaceae	Crenobacter
ASV_6	Bacteria	Bacteria_unclassified	Bacteria_unclassified	Bacteria_unclassified	Bacteria_unclassified	Bacteria_unclassified
ASV_7	Bacteria	Firmicutes	Bacilli	Bacillales	Bacillales_unclassified	Bacillales_unclassified
ASV_8	Bacteria	Firmicutes	Bacilli	Lactobacillales	Listeriaceae	Listeria
ASV_9	Bacteria	Proteobacteria	Gammaproteobacteria	Burkholderiales	Neisseriaceae	Neisseriaceae_unclassified
ASV_10	Bacteria	Proteobacteria	Gammaproteobacteria	Pseudomonadales	Pseudomonadaceae	Pseudomonas
ASV_11	Bacteria	Firmicutes	Clostridia	Clostridiales	Clostridiaceae	Candidatus_Arthromitus
ASV_12	Bacteria	Proteobacteria	Gammaproteobacteria	Burkholderiales	Comamonadaceae	Delftia
ASV_14	Bacteria	Firmicutes	Bacilli	Exiguobacterales	Exiguobacteraceae	Exiguobacterium
ASV_15	Bacteria	Firmicutes	Bacilli	Bacillales	Bacillaceae	Bacillus
ASV_16	Bacteria	Proteobacteria	Gammaproteobacteria	Pseudomonadales	Pseudomonadaceae	Pseudomonas
ASV_18	Bacteria	Actinobacteriota	Actinobacteria	Corynebacteriales	Mycobacteriaceae	Mycobacterium
ASV_20	Bacteria	Firmicutes	Bacilli	Staphylococcales	Staphylococcaceae	Staphylococcus
ASV_21	Bacteria	Actinobacteriota	Actinobacteria	Corynebacteriales	Mycobacteriaceae	Mycobacterium
ASV_22	Bacteria	Firmicutes	Bacilli	Bacillales	Bacillaceae	Bacillaceae_unclassified
ASV_23	Bacteria	Proteobacteria	Gammaproteobacteria	Enterobacterales	Enterobacteriaceae	Salmonella
ASV_24	Bacteria	Proteobacteria	Gammaproteobacteria	Enterobacterales	Enterobacteriaceae	Escherichia-Shigella
ASV_25	Bacteria	Proteobacteria	Alphaproteobacteria	Rhizobiales	Rhizobiales_unclassified	Rhizobiales_unclassified
ASV_26	Bacteria	Proteobacteria	Gammaproteobacteria	Legionellales	Legionellaceae	Legionella
ASV_27	Bacteria	Proteobacteria	Alphaproteobacteria	Rhizobiales	Xanthobacteraceae	Bradyrhizobium
ASV_28	Bacteria	Proteobacteria	Alphaproteobacteria	Rhizobiales	Rhizobiales_Incertae_Sedis	uncultured
ASV_29	Bacteria	Bacteria_unclassified	Bacteria_unclassified	Bacteria_unclassified	Bacteria_unclassified	Bacteria_unclassified
