## Supplemental data 2 (raw data) for "Evolution of novel host-microbiota coupling underlies adaptation to nutrient-scarce environments" (part 2 of 3)

### Sheet: DiffDiet_ASV_Taxon (continued)
ASV	Kingdom	Phylum	Class	Order	Family	Genus	sp
ASV_30	Bacteria	Proteobacteria	Gammaproteobacteria	Aeromonadales	Aeromonadaceae	Aeromonas
ASV_31	Bacteria	Cyanobacteria	Cyanobacteriia	Cyanobacteriales	Phormidiaceae	Arthrospira_PCC-7345
ASV_32	Bacteria	Proteobacteria	Proteobacteria_unclassified	Proteobacteria_unclassified	Proteobacteria_unclassified	Proteobacteria_unclassified
ASV_33	Bacteria	Bacteria_unclassified	Bacteria_unclassified	Bacteria_unclassified	Bacteria_unclassified	Bacteria_unclassified
ASV_34	Bacteria	Chloroflexi	Chloroflexia	Chloroflexales	Herpetosiphonaceae	Herpetosiphon
ASV_35	Bacteria	Proteobacteria	Gammaproteobacteria	Pseudomonadales	Pseudomonadaceae	Pseudomonas
ASV_36	Bacteria	Proteobacteria	Alphaproteobacteria	Rhizobiales	Rhizobiales_unclassified	Rhizobiales_unclassified
ASV_37	Bacteria	Proteobacteria	Gammaproteobacteria	Gammaproteobacteria_Incertae_Sedis	Unknown_Family	Candidatus_Berkiella
ASV_38	Bacteria	Firmicutes	Bacilli	Lactobacillales	Lactobacillaceae	Lactobacillus
ASV_39	Bacteria	Proteobacteria	Gammaproteobacteria	Pseudomonadales	Pseudomonadaceae	Pseudomonas
ASV_40	Bacteria	Firmicutes	Bacilli	Lactobacillales	Enterococcaceae	Enterococcus
ASV_41	Bacteria	Proteobacteria	Gammaproteobacteria	Gammaproteobacteria_Incertae_Sedis	Unknown_Family	Unknown_Family_ge
ASV_42	Bacteria	Actinobacteriota	Actinobacteria	Micrococcales	Microbacteriaceae	Microbacteriaceae_unclassified
ASV_43	Bacteria	Firmicutes	Bacilli	Lactobacillales	Enterococcaceae	Enterococcus
ASV_44	Bacteria	Proteobacteria	Alphaproteobacteria	Rhodobacterales	Rhodobacteraceae	Pseudorhodobacter
ASV_45	Bacteria	Proteobacteria	Alphaproteobacteria	Reyranellales	Reyranellaceae	Reyranella
ASV_46	Bacteria	Planctomycetota	Planctomycetes	Isosphaerales	Isosphaeraceae	Isosphaera
ASV_47	Bacteria	Planctomycetota	Planctomycetes	Isosphaerales	Isosphaeraceae	Tundrisphaera
ASV_48	Bacteria	Proteobacteria	Alphaproteobacteria	Rhodobacterales	Rhodobacteraceae	Rhodobacteraceae_unclassified
ASV_49	Bacteria	Proteobacteria	Alphaproteobacteria	Rhizobiales	Rhizobiales_Incertae_Sedis	Nordella
ASV_50	Bacteria	Actinobacteriota	Actinobacteria	Actinomycetales	Actinomycetaceae	Actinomyces
ASV_51	Bacteria	Proteobacteria	Gammaproteobacteria	Legionellales	Legionellaceae	Legionella
ASV_52	Bacteria	Chloroflexi	Chloroflexia	Chloroflexales	Herpetosiphonaceae	Herpetosiphon
ASV_53	Bacteria	Proteobacteria	Gammaproteobacteria	Pseudomonadales	Moraxellaceae	Acinetobacter
ASV_54	Bacteria	Bacteria_unclassified	Bacteria_unclassified	Bacteria_unclassified	Bacteria_unclassified	Bacteria_unclassified
ASV_55	Bacteria	Proteobacteria	Alphaproteobacteria	Reyranellales	Reyranellaceae	Reyranella
ASV_56	Bacteria	Firmicutes	Bacilli	Bacillales	Bacillaceae	Bacillaceae_unclassified
ASV_57	Bacteria	Cyanobacteria	Cyanobacteriia	Cyanobacteriales	Phormidiaceae	Arthrospira_PCC-7345
ASV_58	Bacteria	Firmicutes	Bacilli	Bacillales	Bacillaceae	Bacillaceae_unclassified
ASV_59	Bacteria	Proteobacteria	Gammaproteobacteria	Pseudomonadales	Pseudomonadaceae	Pseudomonas
ASV_60	Bacteria	Firmicutes	Bacilli	Bacillales	Bacillales_unclassified	Bacillales_unclassified
ASV_61	Bacteria	Proteobacteria	Gammaproteobacteria	Legionellales	Legionellaceae	Legionella
ASV_62	Bacteria	Firmicutes	Bacilli	Bacillales	Bacillales_unclassified	Bacillales_unclassified
ASV_63	Bacteria	Firmicutes	Bacilli	Bacillales	Bacillales_unclassified	Bacillales_unclassified
ASV_64	Bacteria	Proteobacteria	Gammaproteobacteria	Alteromonadales	Alteromonadaceae	Rheinheimera
ASV_65	Bacteria	Proteobacteria	Gammaproteobacteria	Diplorickettsiales	Diplorickettsiaceae	Aquicella
ASV_66	Bacteria	Proteobacteria	Gammaproteobacteria	Vibrionales	Vibrionaceae	Vibrio
ASV_67	Bacteria	Proteobacteria	Gammaproteobacteria	Vibrionales	Vibrionaceae	Salinivibrio
ASV_68	Bacteria	Actinobacteriota	Actinobacteria	Corynebacteriales	Mycobacteriaceae	Mycobacterium
ASV_69	Bacteria	Proteobacteria	Alphaproteobacteria	Rhizobiales	Beijerinckiaceae	Salinarimonas
ASV_70	Bacteria	Proteobacteria	Alphaproteobacteria	Reyranellales	Reyranellaceae	Reyranella
ASV_71	Bacteria	Proteobacteria	Alphaproteobacteria	Rhizobiales	Rhizobiales_unclassified	Rhizobiales_unclassified
ASV_72	Bacteria	Proteobacteria	Gammaproteobacteria	Enterobacterales	Enterobacterales_unclassified	Enterobacterales_unclassified
ASV_73	Bacteria	Planctomycetota	Planctomycetes	Gemmatales	Gemmataceae	uncultured
ASV_75	Bacteria	Actinobacteriota	Actinobacteria	Micrococcales	Micrococcaceae	Micrococcaceae_unclassified
ASV_76	Bacteria	Proteobacteria	Alphaproteobacteria	Reyranellales	Reyranellaceae	Reyranella
ASV_77	Bacteria	Proteobacteria	Alphaproteobacteria	Rhizobiales	Hyphomicrobiaceae	Hyphomicrobium
ASV_78	Bacteria	Proteobacteria	Gammaproteobacteria	Enterobacterales	Enterobacteriaceae	Enterobacteriaceae_unclassified
ASV_80	Bacteria	Proteobacteria	Alphaproteobacteria	Reyranellales	Reyranellaceae	Reyranella
ASV_81	Bacteria	Actinobacteriota	Actinobacteria	Corynebacteriales	Mycobacteriaceae	Mycobacterium
ASV_82	Bacteria	Fusobacteriota	Fusobacteriia	Fusobacteriales	Fusobacteriaceae	Cetobacterium
ASV_83	Bacteria	Proteobacteria	Alphaproteobacteria	Rhizobiales	Rhizobiaceae	Allorhizobium-Neorhizobium-Pararhizobium-Rhizobium
ASV_84	Bacteria	Proteobacteria	Alphaproteobacteria	Reyranellales	Reyranellaceae	Reyranella
ASV_85	Bacteria	Proteobacteria	Gammaproteobacteria	Legionellales	Legionellaceae	Legionella
ASV_87	Bacteria	Proteobacteria	Alphaproteobacteria	Rhizobiales	Rhizobiaceae	Rhizobiaceae_unclassified
ASV_88	Bacteria	Proteobacteria	Gammaproteobacteria	Gammaproteobacteria_unclassified	Gammaproteobacteria_unclassified	Gammaproteobacteria_unclassified
ASV_89	Bacteria	Actinobacteriota	Actinobacteria	Frankiales	Sporichthyaceae	Longivirga
ASV_90	Bacteria	Proteobacteria	Alphaproteobacteria	Reyranellales	Reyranellaceae	Reyranella
ASV_91	Bacteria	Chloroflexi	Chloroflexia	Chloroflexales	Herpetosiphonaceae	Herpetosiphon
ASV_92	Bacteria	Proteobacteria	Alphaproteobacteria	Rhizobiales	Beijerinckiaceae	Bosea
ASV_93	Bacteria	Proteobacteria	Alphaproteobacteria	Reyranellales	Reyranellaceae	Reyranella
ASV_94	Bacteria	Actinobacteriota	Actinobacteria	Corynebacteriales	Nocardiaceae	Rhodococcus
ASV_95	Bacteria	Deinococcota	Deinococci	Thermales	Thermaceae	Thermus
ASV_96	Bacteria	Proteobacteria	Alphaproteobacteria	Rhizobiales	Hyphomicrobiaceae	Hyphomicrobium
ASV_97	Bacteria	Proteobacteria	Alphaproteobacteria	Rhizobiales	Xanthobacteraceae	Bradyrhizobium
ASV_98	Bacteria	Verrucomicrobiota	Chlamydiae	Chlamydiales	Simkaniaceae	Simkaniaceae_unclassified
ASV_99	Bacteria	Proteobacteria	Gammaproteobacteria	Oceanospirillales	Halomonadaceae	Halomonas
ASV_100	Bacteria	Deinococcota	Deinococci	Thermales	Thermaceae	Meiothermus
ASV_101	Bacteria	Actinobacteriota	Actinobacteria	Corynebacteriales	Corynebacteriaceae	Corynebacterium
ASV_102	Bacteria	Proteobacteria	Gammaproteobacteria	Burkholderiales	Comamonadaceae	Paucibacter
ASV_103	Bacteria	Proteobacteria	Gammaproteobacteria	Legionellales	Legionellaceae	Legionella
ASV_104	Bacteria	Proteobacteria	Gammaproteobacteria	Enterobacterales	Enterobacteriaceae	Enterobacteriaceae_unclassified
ASV_105	Bacteria	Proteobacteria	Gammaproteobacteria	Pseudomonadales	Moraxellaceae	Acinetobacter
ASV_106	Bacteria	Proteobacteria	Alphaproteobacteria	Rhizobiales	Rhizobiaceae	Aminobacter
ASV_107	Bacteria	Firmicutes	Bacilli	Bacillales	Bacillaceae	Bacillaceae_unclassified
ASV_108	Bacteria	Planctomycetota	Planctomycetes	Isosphaerales	Isosphaeraceae	uncultured
ASV_109	Bacteria	Proteobacteria	Alphaproteobacteria	Rhizobiales	Rhizobiales_unclassified	Rhizobiales_unclassified
ASV_110	Bacteria	Proteobacteria	Alphaproteobacteria	Rhizobiales	Rhizobiales_unclassified	Rhizobiales_unclassified
ASV_111	Bacteria	Planctomycetota	Planctomycetes	Gemmatales	Gemmataceae	Gemmata
ASV_112	Bacteria	Proteobacteria	Gammaproteobacteria	Oceanospirillales	Alcanivoracaceae1	Alcanivorax
ASV_113	Bacteria	Deinococcota	Deinococci	Deinococcales	Deinococcaceae	Deinococcus
ASV_114	Bacteria	Proteobacteria	Gammaproteobacteria	Alteromonadales	Alteromonadaceae	Rheinheimera
ASV_115	Bacteria	Planctomycetota	Planctomycetes	Gemmatales	Gemmataceae	uncultured
ASV_116	Bacteria	Bacteroidota	Bacteroidia	Flavobacteriales	Weeksellaceae	Cloacibacterium
ASV_117	Bacteria	Proteobacteria	Alphaproteobacteria	Rhizobiales	Hyphomicrobiaceae	Hyphomicrobium
ASV_118	Bacteria	Actinobacteriota	Actinobacteria	Corynebacteriales	Nocardiaceae	Nocardia
ASV_119	Bacteria	Proteobacteria	Gammaproteobacteria	Enterobacterales	Enterobacterales_unclassified	Enterobacterales_unclassified
ASV_120	Bacteria	Firmicutes	Bacilli	Lactobacillales	Streptococcaceae	Streptococcus
ASV_121	Bacteria	Proteobacteria	Gammaproteobacteria	Pseudomonadales	Moraxellaceae	Acinetobacter
ASV_122	Bacteria	Actinobacteriota	Actinobacteria	Micrococcales	Brevibacteriaceae	Brevibacterium
ASV_123	Bacteria	Proteobacteria	Alphaproteobacteria	Rhizobiales	Beijerinckiaceae	Methylobacterium-Methylorubrum
ASV_124	Bacteria	Actinobacteriota	Actinobacteria	Frankiales	Nakamurellaceae	Nakamurella
ASV_125	Bacteria	Firmicutes	Bacilli	Bacillales	Bacillaceae	Anoxybacillus
ASV_126	Bacteria	Proteobacteria	Gammaproteobacteria	Diplorickettsiales	Diplorickettsiaceae	Aquicella
ASV_127	Bacteria	Proteobacteria	Gammaproteobacteria	Burkholderiales	Comamonadaceae	Comamonadaceae_unclassified
ASV_128	Bacteria	Firmicutes	Bacilli	Bacillales	Bacillaceae	Bacillaceae_unclassified
ASV_129	Bacteria	Bacteria_unclassified	Bacteria_unclassified	Bacteria_unclassified	Bacteria_unclassified	Bacteria_unclassified
ASV_130	Bacteria	Firmicutes	Bacilli	Bacillales	Bacillaceae	Bacillaceae_unclassified
ASV_131	Bacteria	Firmicutes	Bacilli	Bacillales	Bacillaceae	Bacillaceae_unclassified
ASV_132	Bacteria	Proteobacteria	Gammaproteobacteria	Pseudomonadales	Moraxellaceae	Enhydrobacter
ASV_133	Bacteria	Actinobacteriota	Actinobacteria	Corynebacteriales	Mycobacteriaceae	Mycobacterium
ASV_134	Bacteria	Firmicutes	Bacilli	Lactobacillales	Enterococcaceae	Enterococcus
ASV_135	Bacteria	Firmicutes	Bacilli	Bacillales	Bacillaceae	Geobacillus
ASV_136	Bacteria	Planctomycetota	Planctomycetes	Gemmatales	Gemmataceae	uncultured
ASV_137	Bacteria	Proteobacteria	Alphaproteobacteria	Rhizobiales	Rhizobiaceae	Shinella
ASV_138	Bacteria	Proteobacteria	Gammaproteobacteria	Legionellales	Legionellaceae	Legionella
ASV_139	Bacteria	Proteobacteria	Alphaproteobacteria	Alphaproteobacteria_unclassified	Alphaproteobacteria_unclassified	Alphaproteobacteria_unclassified
ASV_141	Bacteria	Proteobacteria	Gammaproteobacteria	Coxiellales	Coxiellaceae	Coxiella
ASV_142	Bacteria	Actinobacteriota	Actinobacteria	Corynebacteriales	Mycobacteriaceae	Mycobacterium
ASV_143	Bacteria	Verrucomicrobiota	Verrucomicrobiae	Chthoniobacterales	Terrimicrobiaceae	Terrimicrobium
ASV_144	Bacteria	Proteobacteria	Gammaproteobacteria	Burkholderiales	Comamonadaceae	Comamonadaceae_unclassified
ASV_145	Bacteria	Proteobacteria	Gammaproteobacteria	Oceanospirillales	Nitrincolaceae	Nitrincola
ASV_146	Bacteria	Bacteroidota	Bacteroidia	Bacteroidia_unclassified	Bacteroidia_unclassified	Bacteroidia_unclassified
ASV_147	Bacteria	Proteobacteria	Alphaproteobacteria	Rhodobacterales	Rhodobacteraceae	Rhodobacteraceae_unclassified
ASV_148	Bacteria	Proteobacteria	Gammaproteobacteria	Pseudomonadales	Pseudomonadaceae	Pseudomonas
ASV_150	Bacteria	Firmicutes	Bacilli	Bacillales	Bacillales_unclassified	Bacillales_unclassified
ASV_151	Bacteria	Planctomycetota	Planctomycetes	Pirellulales	Pirellulaceae	Rhodopirellula
ASV_152	Bacteria	Actinobacteriota	Actinobacteria	Corynebacteriales	Nocardiaceae	Williamsia
ASV_153	Bacteria	Firmicutes	Bacilli	Bacillales	Bacillaceae	Anoxybacillus
ASV_154	Bacteria	Proteobacteria	Gammaproteobacteria	Legionellales	Legionellaceae	Legionella
ASV_155	Bacteria	Proteobacteria	Gammaproteobacteria	Oceanospirillales	Halomonadaceae	Halomonas
ASV_156	Bacteria	Actinobacteriota	Actinobacteria	Micrococcales	Brevibacteriaceae	Brevibacterium
ASV_157	Bacteria	Firmicutes	Clostridia	Clostridiales	Clostridiaceae	Clostridium_sensu_stricto_1
ASV_159	Bacteria	Proteobacteria	Gammaproteobacteria	Legionellales	Legionellaceae	Legionella
ASV_160	Bacteria	Bacteroidota	Bacteroidia	Bacteroidales	Dysgonomonadaceae	Proteiniphilum
ASV_161	Bacteria	Proteobacteria	Alphaproteobacteria	Holosporales	Holosporaceae	uncultured
ASV_162	Bacteria	Proteobacteria	Alphaproteobacteria	Holosporales	Holosporaceae	uncultured
ASV_164	Bacteria	Proteobacteria	Alphaproteobacteria	Rhizobiales	Rhizobiaceae	Rhizobiaceae_unclassified
ASV_165	Bacteria	Dependentiae	Babeliae	Babeliales	Babeliaceae	Babeliaceae_ge
ASV_166	Bacteria	Chloroflexi	KD4-96	KD4-96_or	KD4-96_fa	KD4-96_ge
ASV_167	Bacteria	Firmicutes	Bacilli	Bacillales	Bacillaceae	Bacillaceae_unclassified
ASV_168	Bacteria	Verrucomicrobiota	Chlamydiae	Chlamydiales	Parachlamydiaceae	Candidatus_Protochlamydia
ASV_169	Bacteria	Actinobacteriota	Acidimicrobiia	Microtrichales	Microtrichales_unclassified	Microtrichales_unclassified
ASV_170	Bacteria	Verrucomicrobiota	Verrucomicrobiae	Verrucomicrobiales	Rubritaleaceae	Luteolibacter
ASV_171	Bacteria	Firmicutes	Bacilli	Thermicanales	Thermicanaceae	Thermicanus
ASV_172	Bacteria	Proteobacteria	Gammaproteobacteria	Xanthomonadales	Xanthomonadaceae	Stenotrophomonas
ASV_173	Bacteria	Actinobacteriota	Actinobacteria	Corynebacteriales	Nocardiaceae	Nocardia
ASV_174	Bacteria	Bacteroidota	Bacteroidia	Bacteroidia_unclassified	Bacteroidia_unclassified	Bacteroidia_unclassified
ASV_175	Bacteria	Proteobacteria	Alphaproteobacteria	Rhizobiales	Xanthobacteraceae	Xanthobacteraceae_unclassified
ASV_176	Bacteria	Proteobacteria	Gammaproteobacteria	Gammaproteobacteria_unclassified	Gammaproteobacteria_unclassified	Gammaproteobacteria_unclassified
ASV_177	Bacteria	Proteobacteria	Alphaproteobacteria	Rhizobiales	Xanthobacteraceae	Pseudorhodoplanes
ASV_178	Bacteria	Proteobacteria	Alphaproteobacteria	Rhizobiales	Rhizobiales_unclassified	Rhizobiales_unclassified
ASV_179	Bacteria	Planctomycetota	Planctomycetes	Isosphaerales	Isosphaeraceae	uncultured
ASV_180	Bacteria	Proteobacteria	Alphaproteobacteria	Rhizobiales	Rhizobiales_Incertae_Sedis	uncultured
ASV_181	Bacteria	Proteobacteria	Alphaproteobacteria	Rhizobiales	Hyphomicrobiaceae	Pedomicrobium
ASV_182	Bacteria	Proteobacteria	Gammaproteobacteria	Pseudomonadales	Pseudomonadaceae	Pseudomonas
ASV_183	Bacteria	Proteobacteria	Gammaproteobacteria	Burkholderiales	Comamonadaceae	Aquabacterium
ASV_184	Bacteria	Proteobacteria	Gammaproteobacteria	Enterobacterales	Enterobacteriaceae	Salmonella
ASV_185	Bacteria	Firmicutes	Bacilli	Lactobacillales	Streptococcaceae	Streptococcus
ASV_186	Bacteria	Proteobacteria	Gammaproteobacteria	Gammaproteobacteria_unclassified	Gammaproteobacteria_unclassified	Gammaproteobacteria_unclassified
ASV_187	Bacteria	Proteobacteria	Gammaproteobacteria	Legionellales	Legionellaceae	Legionella
ASV_188	Bacteria	Actinobacteriota	Actinobacteria	Corynebacteriales	Nocardiaceae	Nocardiaceae_unclassified
ASV_190	Bacteria	Proteobacteria	Alphaproteobacteria	Sphingomonadales	Sphingomonadaceae	Sphingomonas
ASV_191	Bacteria	Planctomycetota	Planctomycetes	Pirellulales	Pirellulaceae	Pir4_lineage
ASV_192	Bacteria	Fusobacteriota	Fusobacteriia	Fusobacteriales	Fusobacteriaceae	Cetobacterium
ASV_193	Bacteria	Firmicutes	Bacilli	Bacillales	Bacillales_unclassified	Bacillales_unclassified
ASV_194	Bacteria	Firmicutes	Bacilli	Bacillales	Bacillaceae	Bacillaceae_unclassified
ASV_195	Bacteria	Firmicutes	Bacilli	Staphylococcales	Staphylococcaceae	Staphylococcus
ASV_196	Bacteria	Proteobacteria	Gammaproteobacteria	Burkholderiales	Comamonadaceae	Comamonadaceae_unclassified
ASV_197	Bacteria	Proteobacteria	Alphaproteobacteria	Rhizobiales	Hyphomicrobiaceae	Hyphomicrobium
ASV_198	Bacteria	MBNT15	MBNT15_cl	MBNT15_or	MBNT15_fa	MBNT15_ge
ASV_199	Bacteria	Proteobacteria	Alphaproteobacteria	Rhodobacterales	Rhodobacteraceae	Rhodobacteraceae_unclassified
ASV_200	Bacteria	Proteobacteria	Gammaproteobacteria	Burkholderiales	Neisseriaceae	uncultured
ASV_201	Bacteria	Proteobacteria	Alphaproteobacteria	Rhizobiales	Rhizobiaceae	Rhizobiaceae_unclassified
ASV_202	Bacteria	Proteobacteria	Gammaproteobacteria	Gammaproteobacteria_Incertae_Sedis	Unknown_Family	Unknown_Family_ge
ASV_204	Bacteria	Proteobacteria	Alphaproteobacteria	Rhizobiales	Hyphomicrobiaceae	Pedomicrobium
ASV_205	Bacteria	Firmicutes	Bacilli	Bacillales	Bacillales_unclassified	Bacillales_unclassified
ASV_206	Bacteria	Proteobacteria	Gammaproteobacteria	EV818SWSAP88	EV818SWSAP88_fa	EV818SWSAP88_ge
ASV_207	Bacteria	Proteobacteria	Gammaproteobacteria	Burkholderiales	Burkholderiales_unclassified	Burkholderiales_unclassified
ASV_208	Bacteria	Proteobacteria	Alphaproteobacteria	Rhodobacterales	Rhodobacteraceae	Rhodobacter
ASV_209	Bacteria	Proteobacteria	Gammaproteobacteria	Legionellales	Legionellaceae	Legionella
ASV_210	Bacteria	Bacteroidota	Bacteroidia	Chitinophagales	Saprospiraceae	uncultured
ASV_211	Bacteria	Firmicutes	Bacilli	Exiguobacterales	Exiguobacteraceae	Exiguobacterium
ASV_212	Bacteria	Actinobacteriota	Acidimicrobiia	Microtrichales	Microtrichaceae	uncultured
ASV_215	Bacteria	Proteobacteria	Alphaproteobacteria	Rhizobiales	Hyphomicrobiaceae	Pedomicrobium
ASV_216	Bacteria	Proteobacteria	Alphaproteobacteria	Reyranellales	Reyranellaceae	Reyranella
ASV_217	Bacteria	Actinobacteriota	Actinobacteria	Corynebacteriales	Nocardiaceae	Rhodococcus
ASV_218	Bacteria	Proteobacteria	Gammaproteobacteria	Coxiellales	Coxiellaceae	Coxiella
ASV_219	Bacteria	Actinobacteriota	Thermoleophilia	Gaiellales	uncultured	uncultured_ge
ASV_220	Bacteria	Actinobacteriota	Actinobacteria	Corynebacteriales	Mycobacteriaceae	Mycobacterium
ASV_221	Bacteria	Proteobacteria	Gammaproteobacteria	Burkholderiales	Burkholderiaceae	Ralstonia
ASV_222	Bacteria	Planctomycetota	Planctomycetes	Pirellulales	Pirellulaceae	uncultured
ASV_223	Bacteria	Proteobacteria	Gammaproteobacteria	Pseudomonadales	Moraxellaceae	Acinetobacter
ASV_224	Bacteria	Proteobacteria	Gammaproteobacteria	Gammaproteobacteria_unclassified	Gammaproteobacteria_unclassified	Gammaproteobacteria_unclassified
ASV_225	Bacteria	Proteobacteria	Alphaproteobacteria	Rhizobiales	Rhizobiaceae	Rhizobiaceae_unclassified
ASV_226	Bacteria	Proteobacteria	Gammaproteobacteria	Burkholderiales	Comamonadaceae	Comamonadaceae_unclassified
ASV_227	Bacteria	Firmicutes	Bacilli	Bacillales	Bacillaceae	Bacillaceae_unclassified
ASV_228	Bacteria	Dependentiae	Babeliae	Babeliales	Babeliales_unclassified	Babeliales_unclassified
ASV_229	Bacteria	Proteobacteria	Alphaproteobacteria	Caulobacterales	Caulobacteraceae	Caulobacteraceae_unclassified
ASV_230	Bacteria	Proteobacteria	Alphaproteobacteria	Acetobacterales	Acetobacteraceae	Rhodovastum
ASV_231	Bacteria	Bacteria_unclassified	Bacteria_unclassified	Bacteria_unclassified	Bacteria_unclassified	Bacteria_unclassified
ASV_233	Bacteria	Actinobacteriota	Actinobacteria	Pseudonocardiales	Pseudonocardiaceae	Pseudonocardia
ASV_234	Bacteria	Proteobacteria	Gammaproteobacteria	Burkholderiales	Comamonadaceae	Comamonadaceae_unclassified
ASV_235	Bacteria	Actinobacteriota	Acidimicrobiia	Microtrichales	Microtrichales_unclassified	Microtrichales_unclassified
ASV_236	Bacteria	Proteobacteria	Alphaproteobacteria	Rhizobiales	Rhizobiales_Incertae_Sedis	uncultured
ASV_237	Bacteria	Campilobacterota	Campylobacteria	Campylobacterales	Arcobacteraceae	Malaciobacter
ASV_238	Bacteria	Proteobacteria	Gammaproteobacteria	Burkholderiales	Chromobacteriaceae	Crenobacter
ASV_239	Bacteria	Proteobacteria	Gammaproteobacteria	Burkholderiales	Chitinibacteraceae	Silvimonas
ASV_240	Bacteria	Proteobacteria	Alphaproteobacteria	Rhizobiales	Rhizobiales_unclassified	Rhizobiales_unclassified
ASV_241	Bacteria	Proteobacteria	Alphaproteobacteria	Sphingomonadales	Sphingomonadaceae	Polymorphobacter
ASV_242	Bacteria	Actinobacteriota	Acidimicrobiia	IMCC26256	IMCC26256_fa	IMCC26256_ge
ASV_243	Bacteria	Proteobacteria	Gammaproteobacteria	Gammaproteobacteria_Incertae_Sedis	Unknown_Family	Candidatus_Endonucleariobacter
ASV_244	Bacteria	Firmicutes	Bacilli	Bacillales	Bacillaceae	Bacillaceae_unclassified
ASV_245	Bacteria	Proteobacteria	Gammaproteobacteria	Burkholderiales	Comamonadaceae	Comamonadaceae_unclassified
ASV_246	Bacteria	Proteobacteria	Gammaproteobacteria	Pseudomonadales	Pseudomonadaceae	Pseudomonas
ASV_247	Bacteria	Proteobacteria	Alphaproteobacteria	Holosporales	Holosporaceae	uncultured
ASV_248	Bacteria	Proteobacteria	Alphaproteobacteria	Rhizobiales	Beijerinckiaceae	Methylobacterium-Methylorubrum
ASV_249	Bacteria	Proteobacteria	Gammaproteobacteria	Gammaproteobacteria_unclassified	Gammaproteobacteria_unclassified	Gammaproteobacteria_unclassified
ASV_251	Bacteria	Actinobacteriota	Actinobacteria	PeM15	PeM15_fa	PeM15_ge
ASV_252	Bacteria	Bacteroidota	Bacteroidia	Chitinophagales	Chitinophagaceae	Chitinophagaceae_unclassified
ASV_253	Bacteria	Firmicutes	Bacilli	Bacillales	Planococcaceae	Lysinibacillus
ASV_254	Bacteria	Firmicutes	Bacilli	Lactobacillales	Streptococcaceae	Streptococcus
ASV_255	Bacteria	Proteobacteria	Gammaproteobacteria	Burkholderiales	Sutterellaceae	AAP99
ASV_256	Bacteria	Actinobacteriota	Actinobacteria	Micrococcales	Microbacteriaceae	Microbacteriaceae_unclassified
ASV_257	Bacteria	Actinobacteriota	Actinobacteria	Propionibacteriales	Nocardioidaceae	Nocardioides
ASV_258	Bacteria	Firmicutes	Bacilli	Lactobacillales	Listeriaceae	Listeria
ASV_259	Bacteria	Proteobacteria	Alphaproteobacteria	Rhizobiales	Rhizobiales_Incertae_Sedis	uncultured
ASV_261	Bacteria	Actinobacteriota	Actinobacteria	Micrococcales	Dermabacteraceae	Brachybacterium
ASV_262	Bacteria	Actinobacteriota	Acidimicrobiia	Microtrichales	Iamiaceae	Iamia
ASV_263	Bacteria	Firmicutes	Clostridia	Peptostreptococcales-Tissierellales	Peptostreptococcaceae	Acetoanaerobium
ASV_264	Bacteria	Proteobacteria	Gammaproteobacteria	Burkholderiales	Comamonadaceae	Comamonadaceae_unclassified
ASV_265	Bacteria	Planctomycetota	Planctomycetes	Gemmatales	Gemmataceae	Gemmata
ASV_266	Bacteria	Proteobacteria	Alphaproteobacteria	Reyranellales	Reyranellaceae	Reyranella
ASV_267	Bacteria	Firmicutes	Bacilli	Bacillales	Bacillaceae	Bacillaceae_unclassified
ASV_268	Bacteria	Actinobacteriota	Actinobacteria	Corynebacteriales	Mycobacteriaceae	Mycobacterium
ASV_269	Bacteria	Firmicutes	Bacilli	Bacillales	Bacillales_unclassified	Bacillales_unclassified
ASV_270	Bacteria	Proteobacteria	Gammaproteobacteria	Alteromonadales	Alteromonadaceae	Rheinheimera
ASV_272	Bacteria	Proteobacteria	Alphaproteobacteria	Holosporales	Holosporaceae	uncultured
ASV_273	Bacteria	Proteobacteria	Gammaproteobacteria	Legionellales	Legionellaceae	Legionella
ASV_274	Bacteria	Actinobacteriota	Actinobacteria	Pseudonocardiales	Pseudonocardiaceae	Saccharomonospora
ASV_275	Bacteria	Actinobacteriota	Actinobacteria	Corynebacteriales	Mycobacteriaceae	Mycobacterium
ASV_276	Bacteria	Proteobacteria	Alphaproteobacteria	Rhizobiales	Rhizobiaceae	Rhizobiaceae_unclassified
ASV_277	Bacteria	Proteobacteria	Alphaproteobacteria	Rhizobiales	Hyphomicrobiaceae	Hyphomicrobium
ASV_279	Bacteria	Proteobacteria	Gammaproteobacteria	Burkholderiales	Rhodocyclaceae	Azoarcus
ASV_281	Bacteria	Bacteroidota	Bacteroidia	Bacteroidales	Bacteroidaceae	Bacteroides
ASV_282	Bacteria	Bacteria_unclassified	Bacteria_unclassified	Bacteria_unclassified	Bacteria_unclassified	Bacteria_unclassified
ASV_283	Bacteria	Planctomycetota	Planctomycetes	Gemmatales	Gemmataceae	uncultured
ASV_284	Bacteria	Proteobacteria	Gammaproteobacteria	Vibrionales	Vibrionaceae	Vibrio
ASV_285	Bacteria	Proteobacteria	Gammaproteobacteria	Enterobacterales	Enterobacterales_unclassified	Enterobacterales_unclassified
ASV_286	Bacteria	Firmicutes	Bacilli	Lactobacillales	Streptococcaceae	Lactococcus
ASV_287	Bacteria	Proteobacteria	Gammaproteobacteria	Burkholderiales	Comamonadaceae	Comamonadaceae_unclassified
ASV_289	Bacteria	Proteobacteria	Alphaproteobacteria	Rhizobiales	Hyphomicrobiaceae	Hyphomicrobiaceae_unclassified
ASV_290	Bacteria	Proteobacteria	Gammaproteobacteria	Enterobacterales	Yersiniaceae	Yersinia
ASV_291	Bacteria	Proteobacteria	Gammaproteobacteria	Enterobacterales	Enterobacteriaceae	Enterobacteriaceae_unclassified
ASV_293	Bacteria	Planctomycetota	Planctomycetes	Pirellulales	Pirellulaceae	uncultured
ASV_294	Bacteria	Bacteroidota	Bacteroidia	Flavobacteriales	Flavobacteriaceae	Flavobacterium
ASV_295	Bacteria	Bacteroidota	Bacteroidia	Chitinophagales	Chitinophagaceae	Chitinophagaceae_unclassified
ASV_296	Bacteria	Proteobacteria	Alphaproteobacteria	Acetobacterales	Acetobacteraceae	Roseomonas
ASV_297	Bacteria	Proteobacteria	Gammaproteobacteria	Enterobacterales	Enterobacteriaceae	Escherichia-Shigella
ASV_298	Bacteria	Bacteroidota	Bacteroidia	Sphingobacteriales	Sphingobacteriaceae	Sphingobacteriaceae_unclassified
ASV_301	Bacteria	Bacteria_unclassified	Bacteria_unclassified	Bacteria_unclassified	Bacteria_unclassified	Bacteria_unclassified
ASV_302	Bacteria	Actinobacteriota	Thermoleophilia	Gaiellales	uncultured	uncultured_ge
ASV_304	Bacteria	Actinobacteriota	Acidimicrobiia	Microtrichales	Iamiaceae	Iamia
ASV_306	Bacteria	Firmicutes	Bacilli	Bacillales	Planococcaceae	Planococcaceae_unclassified
ASV_307	Bacteria	Proteobacteria	Alphaproteobacteria	Rhizobiales	Hyphomicrobiaceae	Hyphomicrobium
ASV_308	Bacteria	Proteobacteria	Gammaproteobacteria	Gammaproteobacteria_unclassified	Gammaproteobacteria_unclassified	Gammaproteobacteria_unclassified
ASV_309	Bacteria	Chloroflexi	Anaerolineae	Caldilineales	Caldilineaceae	uncultured
ASV_310	Bacteria	Firmicutes	Bacilli	Bacillales	Bacillaceae	Bacillaceae_unclassified
ASV_311	Bacteria	Proteobacteria	Alphaproteobacteria	Rhizobiales	Rhizobiales_Incertae_Sedis	Rhizobiales_Incertae_Sedis_unclassified
ASV_313	Bacteria	Proteobacteria	Alphaproteobacteria	Rhizobiales	Rhizobiales_Incertae_Sedis	Alsobacter
ASV_314	Bacteria	Actinobacteriota	Actinobacteria	Corynebacteriales	Corynebacteriaceae	Lawsonella
ASV_315	Bacteria	Proteobacteria	Gammaproteobacteria	Cellvibrionales	Halieaceae	Halieaceae_unclassified
ASV_316	Bacteria	Proteobacteria	Alphaproteobacteria	Sphingomonadales	Sphingomonadaceae	Sphingomonadaceae_unclassified
ASV_318	Bacteria	Planctomycetota	Planctomycetes	Planctomycetales	uncultured	uncultured_ge
ASV_319	Bacteria	Proteobacteria	Gammaproteobacteria	Enterobacterales	Enterobacterales_unclassified	Enterobacterales_unclassified
ASV_321	Bacteria	Proteobacteria	Gammaproteobacteria	Burkholderiales	Chitinimonadaceae	Chitinimonas
ASV_322	Bacteria	Planctomycetota	Planctomycetes	Gemmatales	Gemmataceae	Gemmata
ASV_323	Bacteria	Proteobacteria	Gammaproteobacteria	Burkholderiales	Burkholderiales_unclassified	Burkholderiales_unclassified
ASV_324	Bacteria	Planctomycetota	Planctomycetes	Pirellulales	Pirellulaceae	Pirellula
ASV_325	Bacteria	Proteobacteria	Alphaproteobacteria	Rhizobiales	Beijerinckiaceae	Methylobacterium-Methylorubrum
ASV_327	Bacteria	Fusobacteriota	Fusobacteriia	Fusobacteriales	Fusobacteriaceae	Cetobacterium
ASV_328	Bacteria	Proteobacteria	Gammaproteobacteria	Pseudomonadales	Moraxellaceae	Psychrobacter
ASV_329	Bacteria	Proteobacteria	Alphaproteobacteria	Rhizobiales	Rhizobiaceae	Rhizobiaceae_unclassified
ASV_330	Bacteria	Proteobacteria	Alphaproteobacteria	Rhodobacterales	Rhodobacteraceae	Rhodobacteraceae_unclassified
ASV_331	Bacteria	Proteobacteria	Gammaproteobacteria	Gammaproteobacteria_unclassified	Gammaproteobacteria_unclassified	Gammaproteobacteria_unclassified
ASV_333	Bacteria	Proteobacteria	Gammaproteobacteria	Burkholderiales	Oxalobacteraceae	Undibacterium
ASV_334	Bacteria	Proteobacteria	Gammaproteobacteria	Enterobacterales	Enterobacteriaceae	Enterobacteriaceae_unclassified
ASV_335	Bacteria	Verrucomicrobiota	Chlamydiae	Chlamydiales	Parachlamydiaceae	Parachlamydiaceae_unclassified
ASV_336	Bacteria	Proteobacteria	Gammaproteobacteria	Burkholderiales	Comamonadaceae	Comamonadaceae_unclassified
ASV_337	Bacteria	Proteobacteria	Gammaproteobacteria	Gammaproteobacteria_unclassified	Gammaproteobacteria_unclassified	Gammaproteobacteria_unclassified
ASV_338	Bacteria	Actinobacteriota	Actinobacteria	Micrococcales	Micrococcaceae	Micrococcus
ASV_339	Bacteria	Actinobacteriota	Actinobacteria	PeM15	PeM15_fa	PeM15_ge
ASV_340	Bacteria	Proteobacteria	Gammaproteobacteria	Enterobacterales	Enterobacteriaceae	Plesiomonas
ASV_341	Bacteria	Proteobacteria	Alphaproteobacteria	Rhizobiales	Rhizobiales_unclassified	Rhizobiales_unclassified
ASV_343	Bacteria	Proteobacteria	Alphaproteobacteria	Rhizobiales	Rhizobiales_Incertae_Sedis	Nordella
ASV_344	Bacteria	Actinobacteriota	Actinobacteria	Corynebacteriales	Corynebacteriaceae	Corynebacterium
ASV_345	Bacteria	Proteobacteria	Gammaproteobacteria	Enterobacterales	Enterobacteriaceae	Enterobacteriaceae_unclassified
ASV_346	Bacteria	Verrucomicrobiota	Chlamydiae	Chlamydiales	Parachlamydiaceae	Neochlamydia
ASV_347	Bacteria	Bacteria_unclassified	Bacteria_unclassified	Bacteria_unclassified	Bacteria_unclassified	Bacteria_unclassified
ASV_348	Bacteria	Bacteroidota	Bacteroidia	Sphingobacteriales	Sphingobacteriaceae	Pedobacter
ASV_349	Bacteria	Proteobacteria	Alphaproteobacteria	Sphingomonadales	Sphingomonadaceae	Sphingomonas
ASV_350	Bacteria	Bacteria_unclassified	Bacteria_unclassified	Bacteria_unclassified	Bacteria_unclassified	Bacteria_unclassified
ASV_351	Bacteria	Proteobacteria	Gammaproteobacteria	Burkholderiales	Chromobacteriaceae	Crenobacter
ASV_352	Bacteria	Verrucomicrobiota	Chlamydiae	Chlamydiales	Chlamydiales_unclassified	Chlamydiales_unclassified
ASV_354	Bacteria	Planctomycetota	Planctomycetes	uncultured	uncultured_fa	uncultured_ge
ASV_355	Bacteria	Verrucomicrobiota	Verrucomicrobiae	Pedosphaerales	Pedosphaeraceae	SH3-11
ASV_359	Bacteria	Firmicutes	Bacilli	Lactobacillales	Carnobacteriaceae	Carnobacteriaceae_unclassified
ASV_360	Bacteria	Firmicutes	Bacilli	Lactobacillales	Aerococcaceae	Aerococcus
ASV_362	Bacteria	Fusobacteriota	Fusobacteriia	Fusobacteriales	Fusobacteriaceae	Cetobacterium
ASV_363	Bacteria	Proteobacteria	Gammaproteobacteria	Pseudomonadales	Moraxellaceae	Acinetobacter
ASV_365	Bacteria	Bdellovibrionota	Oligoflexia	0319-6G20	0319-6G20_fa	0319-6G20_ge
ASV_366	Bacteria	Proteobacteria	Gammaproteobacteria	Oceanospirillales	Halomonadaceae	Halomonas
ASV_367	Bacteria	Proteobacteria	Gammaproteobacteria	Gammaproteobacteria_unclassified	Gammaproteobacteria_unclassified	Gammaproteobacteria_unclassified
ASV_368	Bacteria	Proteobacteria	Gammaproteobacteria	Xanthomonadales	Xanthomonadaceae	Stenotrophomonas
ASV_369	Bacteria	Actinobacteriota	Actinobacteria	Corynebacteriales	Mycobacteriaceae	Mycobacterium
ASV_370	Bacteria	Fusobacteriota	Fusobacteriia	Fusobacteriales	Fusobacteriaceae	Cetobacterium
ASV_373	Bacteria	Proteobacteria	Gammaproteobacteria	Burkholderiales	Oxalobacteraceae	Janthinobacterium
ASV_374	Bacteria	Proteobacteria	Gammaproteobacteria	Pseudomonadales	Moraxellaceae	Acinetobacter
ASV_375	Bacteria	Proteobacteria	Alphaproteobacteria	Reyranellales	Reyranellaceae	Reyranella
ASV_376	Bacteria	Actinobacteriota	Acidimicrobiia	Microtrichales	Iamiaceae	Iamia
ASV_377	Bacteria	Bdellovibrionota	Bdellovibrionia	Bdellovibrionales	Bdellovibrionaceae	Bdellovibrio
ASV_379	Bacteria	Firmicutes	Bacilli	Bacillales	Bacillaceae	Bacillaceae_ge
ASV_380	Bacteria	Desulfobacterota	Desulfovibrionia	Desulfovibrionales	Desulfovibrionaceae	Halodesulfovibrio
ASV_382	Bacteria	Fusobacteriota	Fusobacteriia	Fusobacteriales	Fusobacteriaceae	Cetobacterium
ASV_384	Bacteria	Planctomycetota	Planctomycetes	Gemmatales	Gemmataceae	Gemmataceae_unclassified
ASV_385	Bacteria	Fusobacteriota	Fusobacteriia	Fusobacteriales	Fusobacteriaceae	Cetobacterium
ASV_387	Bacteria	Proteobacteria	Alphaproteobacteria	Reyranellales	Reyranellaceae	Reyranella
ASV_388	Bacteria	Bacteroidota	Bacteroidia	Sphingobacteriales	env.OPS_17	env.OPS_17_ge
ASV_389	Bacteria	Verrucomicrobiota	Chlamydiae	Chlamydiales	Parachlamydiaceae	Neochlamydia
ASV_390	Bacteria	Fusobacteriota	Fusobacteriia	Fusobacteriales	Fusobacteriaceae	Cetobacterium
ASV_391	Bacteria	Proteobacteria	Gammaproteobacteria	Gammaproteobacteria_unclassified	Gammaproteobacteria_unclassified	Gammaproteobacteria_unclassified
ASV_393	Bacteria	Proteobacteria	Gammaproteobacteria	Xanthomonadales	Xanthomonadaceae	Stenotrophomonas
ASV_395	Bacteria	Firmicutes	Bacilli	Bacilli_unclassified	Bacilli_unclassified	Bacilli_unclassified
ASV_396	Bacteria	Bacteria_unclassified	Bacteria_unclassified	Bacteria_unclassified	Bacteria_unclassified	Bacteria_unclassified
ASV_397	Bacteria	Firmicutes	Bacilli	Lactobacillales	Listeriaceae	Listeria
ASV_398	Bacteria	Proteobacteria	Alphaproteobacteria	Rhizobiales	Rhizobiales_unclassified	Rhizobiales_unclassified
ASV_399	Bacteria	Proteobacteria	Gammaproteobacteria	Burkholderiales	Oxalobacteraceae	Massilia
ASV_400	Bacteria	Proteobacteria	Alphaproteobacteria	Rhizobiales	Rhizobiaceae	Rhizobiaceae_unclassified
ASV_401	Bacteria	Verrucomicrobiota	Chlamydiae	Chlamydiales	Parachlamydiaceae	Parachlamydiaceae_unclassified
ASV_402	Bacteria	Proteobacteria	Alphaproteobacteria	Rhizobiales	Pleomorphomonadaceae	uncultured
ASV_404	Bacteria	Proteobacteria	Alphaproteobacteria	Rhizobiales	Rhizobiaceae	Rhizobiaceae_unclassified
ASV_405	Bacteria	Actinobacteriota	Actinobacteria	Micrococcales	Microbacteriaceae	Galbitalea
ASV_407	Bacteria	Firmicutes	Clostridia	Clostridiales	Clostridiaceae	Clostridium_sensu_stricto_9
ASV_408	Bacteria	Actinobacteriota	Actinobacteria	Pseudonocardiales	Pseudonocardiaceae	Saccharopolyspora
ASV_409	Bacteria	Proteobacteria	Alphaproteobacteria	Rhizobiales	Xanthobacteraceae	Bradyrhizobium
ASV_410	Bacteria	Proteobacteria	Gammaproteobacteria	Legionellales	Legionellaceae	Legionella
ASV_411	Bacteria	Proteobacteria	Alphaproteobacteria	Tistrellales	Geminicoccaceae	Candidatus_Alysiosphaera
ASV_413	Bacteria	Proteobacteria	Gammaproteobacteria	Xanthomonadales	Xanthomonadaceae	Pseudoxanthomonas
ASV_414	Bacteria	Bacteria_unclassified	Bacteria_unclassified	Bacteria_unclassified	Bacteria_unclassified	Bacteria_unclassified
ASV_415	Bacteria	Planctomycetota	Planctomycetes	Gemmatales	Gemmataceae	Gemmata
ASV_418	Bacteria	Verrucomicrobiota	Chlamydiae	Chlamydiales	Parachlamydiaceae	Parachlamydiaceae_unclassified
ASV_419	Bacteria	Proteobacteria	Gammaproteobacteria	Vibrionales	Vibrionaceae	Vibrio
ASV_420	Bacteria	Chloroflexi	Chloroflexia	Chloroflexales	Roseiflexaceae	Kouleothrix
ASV_421	Bacteria	Actinobacteriota	Actinobacteria	Micrococcales	Microbacteriaceae	Microbacteriaceae_unclassified
ASV_423	Bacteria	Proteobacteria	Gammaproteobacteria	Gammaproteobacteria_unclassified	Gammaproteobacteria_unclassified	Gammaproteobacteria_unclassified
ASV_424	Bacteria	Proteobacteria	Alphaproteobacteria	Rhizobiales	Hyphomicrobiaceae	Hyphomicrobium
ASV_425	Bacteria	Fusobacteriota	Fusobacteriia	Fusobacteriales	Fusobacteriaceae	Cetobacterium
ASV_427	Bacteria	Proteobacteria	Alphaproteobacteria	Acetobacterales	Acetobacteraceae	Acetobacteraceae_unclassified
ASV_428	Bacteria	Myxococcota	Polyangia	Polyangiales	Polyangiaceae	Pajaroellobacter
ASV_429	Bacteria	Proteobacteria	Gammaproteobacteria	Diplorickettsiales	Diplorickettsiaceae	uncultured
ASV_430	Bacteria	Proteobacteria	Alphaproteobacteria	Rhizobiales	Beijerinckiaceae	Bosea
ASV_431	Bacteria	Proteobacteria	Gammaproteobacteria	Oceanospirillales	Alcanivoracaceae1	Alcanivorax
ASV_432	Bacteria	Proteobacteria	Gammaproteobacteria	Burkholderiales	Hydrogenophilaceae	Tepidiphilus
ASV_433	Bacteria	Proteobacteria	Alphaproteobacteria	Sphingomonadales	Sphingomonadaceae	Sphingomonas
ASV_435	Bacteria	Proteobacteria	Alphaproteobacteria	Rhizobiales	Rhizobiaceae	Rhizobiaceae_unclassified
ASV_436	Bacteria	Firmicutes	Bacilli	Bacilli_unclassified	Bacilli_unclassified	Bacilli_unclassified
ASV_439	Bacteria	Proteobacteria	Alphaproteobacteria	Rhizobiales	Rhizobiaceae	Pseudaminobacter
ASV_442	Bacteria	Proteobacteria	Gammaproteobacteria	Enterobacterales	Enterobacterales_unclassified	Enterobacterales_unclassified
ASV_443	Bacteria	Actinobacteriota	Actinobacteria	Actinobacteria_unclassified	Actinobacteria_unclassified	Actinobacteria_unclassified
ASV_445	Bacteria	Proteobacteria	Gammaproteobacteria	Enterobacterales	Enterobacterales_unclassified	Enterobacterales_unclassified
ASV_446	Bacteria	Bacteria_unclassified	Bacteria_unclassified	Bacteria_unclassified	Bacteria_unclassified	Bacteria_unclassified
ASV_447	Bacteria	Proteobacteria	Gammaproteobacteria	Enterobacterales	Enterobacteriaceae	Enterobacteriaceae_unclassified
ASV_448	Bacteria	Bacteroidota	Bacteroidia	Bacteroidales	Bacteroidales_unclassified	Bacteroidales_unclassified
ASV_449	Bacteria	Planctomycetota	Planctomycetes	Gemmatales	Gemmataceae	Gemmataceae_unclassified
ASV_452	Bacteria	Proteobacteria	Gammaproteobacteria	Burkholderiales	Neisseriaceae	uncultured
ASV_453	Bacteria	Proteobacteria	Gammaproteobacteria	Enterobacterales	Enterobacterales_unclassified	Enterobacterales_unclassified
ASV_454	Bacteria	Actinobacteriota	Actinobacteria	Corynebacteriales	Mycobacteriaceae	Mycobacterium
ASV_456	Bacteria	Firmicutes	Bacilli	Bacillales	Planococcaceae	Planococcaceae_unclassified
ASV_458	Bacteria	Deinococcota	Deinococci	Deinococcales	Deinococcaceae	Deinococcus
ASV_459	Bacteria	Bacteroidota	Bacteroidia	Flavobacteriales	Flavobacteriaceae	Flavobacterium
ASV_460	Bacteria	Planctomycetota	Planctomycetes	Gemmatales	Gemmataceae	Gemmata
ASV_461	Bacteria	Actinobacteriota	Actinobacteria	Pseudonocardiales	Pseudonocardiaceae	Pseudonocardia
ASV_462	Bacteria	Fusobacteriota	Fusobacteriia	Fusobacteriales	Fusobacteriaceae	Cetobacterium
ASV_464	Bacteria	Proteobacteria	Gammaproteobacteria	Gammaproteobacteria_unclassified	Gammaproteobacteria_unclassified	Gammaproteobacteria_unclassified
ASV_465	Bacteria	Proteobacteria	Gammaproteobacteria	Enterobacterales	Enterobacteriaceae	Plesiomonas
ASV_466	Bacteria	Bacteria_unclassified	Bacteria_unclassified	Bacteria_unclassified	Bacteria_unclassified	Bacteria_unclassified
ASV_467	Bacteria	Actinobacteriota	Actinobacteria	Micrococcales	Micrococcaceae	Kocuria
ASV_468	Bacteria	Actinobacteriota	Actinobacteria	Frankiales	Frankiales_unclassified	Frankiales_unclassified
ASV_469	Bacteria	Proteobacteria	Alphaproteobacteria	Rhizobiales	Beijerinckiaceae	Salinarimonas
ASV_470	Bacteria	Actinobacteriota	Thermoleophilia	Gaiellales	uncultured	uncultured_ge
ASV_471	Bacteria	Firmicutes	Clostridia	Peptostreptococcales-Tissierellales	Peptostreptococcales-Tissierellales_fa	Gottschalkia
ASV_473	Bacteria	Actinobacteriota	Actinobacteria	Kineosporiales	Kineosporiaceae	Kineosporiaceae_unclassified
ASV_474	Bacteria	Actinobacteriota	Actinobacteria	Propionibacteriales	Nocardioidaceae	Nocardioides
ASV_476	Bacteria	Firmicutes	Clostridia	Clostridiales	Clostridiaceae	Clostridium_sensu_stricto_1
ASV_477	Bacteria	Desulfobacterota	uncultured	uncultured_or	uncultured_fa	uncultured_ge
ASV_478	Bacteria	Proteobacteria	Alphaproteobacteria	Reyranellales	Reyranellaceae	Reyranella
ASV_479	Bacteria	Actinobacteriota	Acidimicrobiia	Microtrichales	Microtrichaceae	uncultured
ASV_481	Bacteria	Verrucomicrobiota	Chlamydiae	Chlamydiales	Parachlamydiaceae	Candidatus_Protochlamydia
ASV_482	Bacteria	Deinococcota	Deinococci	Deinococcales	Deinococcaceae	Deinococcus
ASV_483	Bacteria	Firmicutes	Bacilli	Bacillales	Bacillaceae	Bacillus
ASV_484	Bacteria	Proteobacteria	Gammaproteobacteria	Xanthomonadales	Xanthomonadaceae	Stenotrophomonas
ASV_485	Bacteria	Proteobacteria	Gammaproteobacteria	Pseudomonadales	Pseudomonadaceae	Pseudomonas
ASV_487	Bacteria	Bacteria_unclassified	Bacteria_unclassified	Bacteria_unclassified	Bacteria_unclassified	Bacteria_unclassified
ASV_489	Bacteria	Planctomycetota	Planctomycetes	Pirellulales	Pirellulaceae	Pirellula
ASV_490	Bacteria	Firmicutes	Bacilli	Staphylococcales	Staphylococcaceae	Staphylococcus
ASV_492	Bacteria	Firmicutes	Bacilli	Bacillales	Planococcaceae	Kurthia
ASV_493	Bacteria	Planctomycetota	Planctomycetes	Planctomycetales	uncultured	uncultured_ge
ASV_494	Bacteria	Firmicutes	Bacilli	Bacillales	Bacillaceae	Bacillaceae_unclassified
ASV_496	Bacteria	Planctomycetota	Planctomycetes	Gemmatales	Gemmataceae	uncultured
ASV_497	Bacteria	Firmicutes	Bacilli	Bacillales	Bacillaceae	Bacillaceae_unclassified
ASV_498	Bacteria	Bacteria_unclassified	Bacteria_unclassified	Bacteria_unclassified	Bacteria_unclassified	Bacteria_unclassified
ASV_499	Bacteria	Bdellovibrionota	Oligoflexia	Oligoflexales	Oligoflexales_fa	Oligoflexus
ASV_500	Bacteria	Planctomycetota	Planctomycetes	Pirellulales	Pirellulaceae	Pirellula
ASV_501	Bacteria	Proteobacteria	Gammaproteobacteria	Enterobacterales	Enterobacterales_unclassified	Enterobacterales_unclassified
ASV_502	Bacteria	Actinobacteriota	Acidimicrobiia	Microtrichales	Microtrichaceae	IMCC26207
ASV_503	Bacteria	Fusobacteriota	Fusobacteriia	Fusobacteriales	Fusobacteriaceae	Cetobacterium
ASV_504	Bacteria	Bacteroidota	Bacteroidia	Flavobacteriales	Flavobacteriaceae	Flavobacterium
ASV_505	Bacteria	Proteobacteria	Gammaproteobacteria	Gammaproteobacteria_unclassified	Gammaproteobacteria_unclassified	Gammaproteobacteria_unclassified
ASV_506	Bacteria	Fusobacteriota	Fusobacteriia	Fusobacteriales	Fusobacteriaceae	Cetobacterium
ASV_507	Bacteria	Proteobacteria	Gammaproteobacteria	Burkholderiales	Comamonadaceae	Tepidimonas
ASV_508	Bacteria	Fusobacteriota	Fusobacteriia	Fusobacteriales	Fusobacteriaceae	Cetobacterium
ASV_511	Bacteria	Nitrospirota	Nitrospiria	Nitrospirales	Nitrospiraceae	Nitrospira
ASV_512	Bacteria	Fusobacteriota	Fusobacteriia	Fusobacteriales	Fusobacteriaceae	Cetobacterium
ASV_513	Bacteria	Fusobacteriota	Fusobacteriia	Fusobacteriales	Fusobacteriaceae	Cetobacterium
ASV_514	Bacteria	Proteobacteria	Gammaproteobacteria	Enterobacterales	Enterobacterales_unclassified	Enterobacterales_unclassified
ASV_515	Bacteria	Proteobacteria	Alphaproteobacteria	Rhodobacterales	Rhodobacteraceae	Rhodobacteraceae_unclassified
ASV_516	Bacteria	Fusobacteriota	Fusobacteriia	Fusobacteriales	Leptotrichiaceae	Hypnocyclicus
ASV_517	Bacteria	Proteobacteria	Gammaproteobacteria	Pseudomonadales	Moraxellaceae	Acinetobacter
ASV_520	Bacteria	Proteobacteria	Gammaproteobacteria	Pseudomonadales	Pseudomonadaceae	Pseudomonas
ASV_521	Bacteria	Proteobacteria	Alphaproteobacteria	Rhizobiales	Rhizobiaceae	Mesorhizobium
ASV_522	Bacteria	Proteobacteria	Gammaproteobacteria	Legionellales	Legionellaceae	Legionella
ASV_523	Bacteria	Proteobacteria	Gammaproteobacteria	Enterobacterales	Enterobacterales_unclassified	Enterobacterales_unclassified
ASV_526	Bacteria	Proteobacteria	Gammaproteobacteria	Enterobacterales	Enterobacterales_unclassified	Enterobacterales_unclassified
ASV_527	Bacteria	Fusobacteriota	Fusobacteriia	Fusobacteriales	Fusobacteriaceae	Cetobacterium
ASV_528	Bacteria	Bacteria_unclassified	Bacteria_unclassified	Bacteria_unclassified	Bacteria_unclassified	Bacteria_unclassified
ASV_530	Bacteria	Firmicutes	Bacilli	Lactobacillales	Streptococcaceae	Lactococcus
ASV_531	Bacteria	Chloroflexi	Chloroflexia	Thermomicrobiales	JG30-KF-CM45	JG30-KF-CM45_ge
ASV_532	Bacteria	Cyanobacteria	Cyanobacteriia	Cyanobacteriales	Chroococcidiopsaceae	Aliterella
ASV_533	Bacteria	Proteobacteria	Alphaproteobacteria	Acetobacterales	Acetobacteraceae	Acetobacteraceae_unclassified
ASV_535	Bacteria	Proteobacteria	Alphaproteobacteria	Rhizobiales	Rhizobiaceae	Rhizobiaceae_unclassified
ASV_536	Bacteria	Firmicutes	Bacilli	Bacilli_unclassified	Bacilli_unclassified	Bacilli_unclassified
ASV_537	Bacteria	Actinobacteriota	Actinobacteria	Micrococcales	Microbacteriaceae	Leucobacter
ASV_538	Bacteria	Proteobacteria	Alphaproteobacteria	Rhodobacterales	Rhodobacteraceae	Paracoccus
ASV_540	Bacteria	Actinobacteriota	Actinobacteria	Micrococcales	Micrococcaceae	Glutamicibacter
ASV_541	Bacteria	Proteobacteria	Gammaproteobacteria	Coxiellales	Coxiellaceae	Coxiella
ASV_542	Bacteria	Proteobacteria	Gammaproteobacteria	Enterobacterales	Enterobacterales_unclassified	Enterobacterales_unclassified
ASV_543	Bacteria	Firmicutes	Bacilli	Bacillales	Bacillaceae	Bacillaceae_unclassified
ASV_544	Bacteria	Bacteroidota	Bacteroidia	Sphingobacteriales	NS11-12_marine_group	NS11-12_marine_group_ge
ASV_545	Bacteria	Planctomycetota	Planctomycetes	Gemmatales	Gemmataceae	uncultured
ASV_546	Bacteria	Actinobacteriota	Actinobacteria	Micrococcales	Microbacteriaceae	Leucobacter
ASV_549	Bacteria	Actinobacteriota	Actinobacteria	Corynebacteriales	Mycobacteriaceae	Mycobacterium
ASV_551	Bacteria	Bacteroidota	Bacteroidia	Flavobacteriales	Weeksellaceae	Chryseobacterium
ASV_553	Bacteria	Actinobacteriota	Acidimicrobiia	Microtrichales	Microtrichaceae	Microtrichaceae_unclassified
ASV_554	Bacteria	Proteobacteria	Alphaproteobacteria	Rhodobacterales	Rhodobacteraceae	Rhodobacteraceae_unclassified
ASV_557	Bacteria	Firmicutes	Bacilli	Bacillales	Bacillaceae	Bacillaceae_unclassified
ASV_560	Bacteria	Planctomycetota	Planctomycetes	Isosphaerales	Isosphaeraceae	uncultured
ASV_561	Bacteria	Actinobacteriota	Acidimicrobiia	Microtrichales	uncultured	uncultured_ge
ASV_562	Bacteria	Proteobacteria	Alphaproteobacteria	Rhizobiales	Devosiaceae	Devosia
ASV_563	Bacteria	Planctomycetota	Planctomycetes	Gemmatales	Gemmataceae	uncultured
ASV_564	Bacteria	Firmicutes	Bacilli	Bacillales	Bacillaceae	Bacillaceae_unclassified
ASV_565	Bacteria	Fusobacteriota	Fusobacteriia	Fusobacteriales	Fusobacteriaceae	Cetobacterium
ASV_566	Bacteria	Proteobacteria	Gammaproteobacteria	Enterobacterales	Enterobacterales_unclassified	Enterobacterales_unclassified
ASV_567	Bacteria	Dependentiae	Babeliae	Babeliales	Babeliaceae	Babeliaceae_ge
ASV_568	Bacteria	Fusobacteriota	Fusobacteriia	Fusobacteriales	Fusobacteriaceae	Cetobacterium
ASV_570	Bacteria	Proteobacteria	Gammaproteobacteria	Pseudomonadales	Moraxellaceae	Acinetobacter
ASV_573	Bacteria	Actinobacteriota	Actinobacteria	PeM15	PeM15_fa	PeM15_ge
ASV_575	Bacteria	Bacteria_unclassified	Bacteria_unclassified	Bacteria_unclassified	Bacteria_unclassified	Bacteria_unclassified
ASV_576	Bacteria	Dependentiae	Babeliae	Babeliales	Babeliales_unclassified	Babeliales_unclassified
ASV_577	Bacteria	Firmicutes	Bacilli	Bacilli_unclassified	Bacilli_unclassified	Bacilli_unclassified
ASV_578	Bacteria	Actinobacteriota	Actinobacteria	Micrococcales	Microbacteriaceae	Microbacteriaceae_unclassified
ASV_579	Bacteria	Bacteroidota	Bacteroidia	Chitinophagales	Chitinophagaceae	Ferruginibacter
ASV_580	Bacteria	Firmicutes	Bacilli	Lactobacillales	Leuconostocaceae	Weissella
ASV_581	Bacteria	Proteobacteria	Alphaproteobacteria	Caulobacterales	Caulobacteraceae	Brevundimonas
ASV_583	Bacteria	Fusobacteriota	Fusobacteriia	Fusobacteriales	Fusobacteriaceae	Cetobacterium
ASV_584	Bacteria	Firmicutes	Bacilli	Bacillales	Bacillaceae	Bacillaceae_unclassified
ASV_587	Bacteria	Bacteria_unclassified	Bacteria_unclassified	Bacteria_unclassified	Bacteria_unclassified	Bacteria_unclassified
ASV_588	Bacteria	Firmicutes	Bacilli	Bacillales	Bacillaceae	Bacillaceae_unclassified
ASV_590	Bacteria	Proteobacteria	Gammaproteobacteria	Enterobacterales	Enterobacterales_unclassified	Enterobacterales_unclassified
ASV_591	Bacteria	Fusobacteriota	Fusobacteriia	Fusobacteriales	Fusobacteriaceae	Cetobacterium
ASV_592	Bacteria	Fusobacteriota	Fusobacteriia	Fusobacteriales	Fusobacteriaceae	Cetobacterium
ASV_593	Bacteria	Actinobacteriota	Actinobacteria	Kineosporiales	Kineosporiaceae	Quadrisphaera
ASV_594	Bacteria	Fusobacteriota	Fusobacteriia	Fusobacteriales	Fusobacteriaceae	Cetobacterium
ASV_595	Bacteria	Proteobacteria	Gammaproteobacteria	Pasteurellales	Pasteurellaceae	Pasteurellaceae_unclassified
ASV_596	Bacteria	Actinobacteriota	Actinobacteria	Corynebacteriales	Corynebacteriaceae	Corynebacterium
ASV_597	Bacteria	Verrucomicrobiota	Chlamydiae	Chlamydiales	Parachlamydiaceae	Parachlamydiaceae_unclassified
ASV_598	Bacteria	Proteobacteria	Alphaproteobacteria	Reyranellales	Reyranellaceae	Reyranella
ASV_599	Bacteria	Firmicutes	Bacilli	Bacilli_unclassified	Bacilli_unclassified	Bacilli_unclassified
ASV_600	Bacteria	Proteobacteria	Gammaproteobacteria	Pseudomonadales	Moraxellaceae	Acinetobacter
ASV_602	Bacteria	Proteobacteria	Alphaproteobacteria	Rhizobiales	Rhizobiales_unclassified	Rhizobiales_unclassified
ASV_603	Bacteria	Proteobacteria	Gammaproteobacteria	Legionellales	Legionellaceae	Legionella
ASV_606	Bacteria	Actinobacteriota	Actinobacteria	Corynebacteriales	Nocardiaceae	Rhodococcus
ASV_607	Bacteria	Proteobacteria	Gammaproteobacteria	Burkholderiales	Chromobacteriaceae	Crenobacter
ASV_608	Bacteria	Actinobacteriota	Actinobacteria	Corynebacteriales	Mycobacteriaceae	Mycobacterium
ASV_609	Bacteria	Proteobacteria	Alphaproteobacteria	Alphaproteobacteria_unclassified	Alphaproteobacteria_unclassified	Alphaproteobacteria_unclassified
ASV_610	Bacteria	Proteobacteria	Gammaproteobacteria	Burkholderiales	Alcaligenaceae	Alcaligenaceae_unclassified
ASV_611	Bacteria	Actinobacteriota	Actinobacteria	Kineosporiales	Kineosporiaceae	Kineosporiaceae_unclassified
ASV_612	Bacteria	Firmicutes	Bacilli	Bacillales	Bacillaceae	Bacillus
ASV_613	Bacteria	Bdellovibrionota	Bdellovibrionia	Bdellovibrionales	Bdellovibrionaceae	Bdellovibrio
ASV_615	Bacteria	Actinobacteriota	Actinobacteria	Corynebacteriales	Mycobacteriaceae	Mycobacterium
ASV_616	Bacteria	Bacteroidota	Bacteroidia	Flavobacteriales	Weeksellaceae	Cloacibacterium
ASV_617	Bacteria	Fusobacteriota	Fusobacteriia	Fusobacteriales	Fusobacteriaceae	Cetobacterium
ASV_618	Bacteria	Fusobacteriota	Fusobacteriia	Fusobacteriales	Fusobacteriaceae	Cetobacterium
ASV_619	Bacteria	Bdellovibrionota	Bdellovibrionia	Bdellovibrionales	Bdellovibrionaceae	Bdellovibrio
ASV_620	Bacteria	Bacteria_unclassified	Bacteria_unclassified	Bacteria_unclassified	Bacteria_unclassified	Bacteria_unclassified
ASV_621	Bacteria	Proteobacteria	Alphaproteobacteria	Rhizobiales	Xanthobacteraceae	Afipia
ASV_622	Bacteria	Bacteria_unclassified	Bacteria_unclassified	Bacteria_unclassified	Bacteria_unclassified	Bacteria_unclassified
ASV_623	Bacteria	Firmicutes	Bacilli	Lactobacillales	Listeriaceae	Listeria
ASV_624	Bacteria	Firmicutes	Bacilli	Bacillales	Bacillaceae	Bacillaceae_unclassified
ASV_625	Bacteria	Firmicutes	Clostridia	Clostridiales	Clostridiaceae	Clostridiaceae_unclassified
ASV_627	Bacteria	Bacteroidota	Bacteroidia	Bacteroidia_unclassified	Bacteroidia_unclassified	Bacteroidia_unclassified
ASV_628	Bacteria	Actinobacteriota	Actinobacteria	Frankiales	Frankiales_fa	Frankiales_ge
ASV_629	Bacteria	Planctomycetota	Planctomycetes	Gemmatales	Gemmataceae	uncultured
ASV_630	Bacteria	Proteobacteria	Gammaproteobacteria	Burkholderiales	Chromobacteriaceae	Crenobacter
ASV_631	Bacteria	Firmicutes	Bacilli	Bacillales	Bacillaceae	Bacillaceae_unclassified
ASV_632	Bacteria	Proteobacteria	Gammaproteobacteria	Burkholderiales	Comamonadaceae	Comamonadaceae_unclassified
ASV_633	Bacteria	Fusobacteriota	Fusobacteriia	Fusobacteriales	Fusobacteriaceae	Cetobacterium
ASV_635	Bacteria	Bacteria_unclassified	Bacteria_unclassified	Bacteria_unclassified	Bacteria_unclassified	Bacteria_unclassified
ASV_636	Bacteria	Firmicutes	Bacilli	Bacillales	Planococcaceae	Sporosarcina
ASV_637	Bacteria	Actinobacteriota	Actinobacteria	Micrococcales	Intrasporangiaceae	Intrasporangiaceae_unclassified
ASV_638	Bacteria	Planctomycetota	Planctomycetes	Planctomycetales	Rubinisphaeraceae	SH-PL14
ASV_639	Bacteria	Verrucomicrobiota	Chlamydiae	Chlamydiales	Parachlamydiaceae	Neochlamydia
ASV_640	Bacteria	Firmicutes	Bacilli	Lactobacillales	Lactobacillaceae	Lactobacillus
ASV_641	Bacteria	Firmicutes	Bacilli	Bacilli_unclassified	Bacilli_unclassified	Bacilli_unclassified
ASV_642	Bacteria	Bacteroidota	Bacteroidia	Cytophagales	Microscillaceae	uncultured
ASV_644	Bacteria	Bacteroidota	Bacteroidia	Bacteroidia_unclassified	Bacteroidia_unclassified	Bacteroidia_unclassified
ASV_645	Bacteria	Proteobacteria	Alphaproteobacteria	Rhizobiales	Rhizobiaceae	Pseudochrobactrum
ASV_646	Bacteria	Proteobacteria	Alphaproteobacteria	Rhizobiales	Beijerinckiaceae	Beijerinckiaceae_unclassified
ASV_647	Bacteria	Proteobacteria	Gammaproteobacteria	Burkholderiales	Chromobacteriaceae	Crenobacter
ASV_648	Bacteria	Firmicutes	Bacilli	Staphylococcales	Staphylococcaceae	Staphylococcus
ASV_649	Bacteria	Firmicutes	Bacilli	Bacilli_unclassified	Bacilli_unclassified	Bacilli_unclassified
ASV_650	Bacteria	Actinobacteriota	Actinobacteria	Micrococcales	Micrococcaceae	Micrococcaceae_unclassified
ASV_652	Bacteria	Verrucomicrobiota	Chlamydiae	Chlamydiales	Chlamydiales_unclassified	Chlamydiales_unclassified
ASV_653	Bacteria	Proteobacteria	Gammaproteobacteria	Burkholderiales	Chromobacteriaceae	Crenobacter
ASV_655	Bacteria	Fusobacteriota	Fusobacteriia	Fusobacteriales	Fusobacteriaceae	Cetobacterium
ASV_656	Bacteria	Fibrobacterota	Fibrobacteria	Fibrobacterales	Fibrobacteraceae	uncultured
ASV_657	Bacteria	Firmicutes	Bacilli	Bacillales	Bacillaceae	Bacillaceae_unclassified
ASV_659	Bacteria	Proteobacteria	Alphaproteobacteria	Rhizobiales	Rhizobiaceae	Mesorhizobium
ASV_660	Bacteria	Fusobacteriota	Fusobacteriia	Fusobacteriales	Fusobacteriaceae	Cetobacterium
ASV_661	Bacteria	Proteobacteria	Alphaproteobacteria	Caulobacterales	Hyphomonadaceae	SWB02
ASV_662	Bacteria	Proteobacteria	Gammaproteobacteria	Burkholderiales	Chromobacteriaceae	Crenobacter
ASV_663	Bacteria	Proteobacteria	Gammaproteobacteria	Gammaproteobacteria_unclassified	Gammaproteobacteria_unclassified	Gammaproteobacteria_unclassified
ASV_664	Bacteria	Proteobacteria	Alphaproteobacteria	Acetobacterales	Acetobacteraceae	Commensalibacter
ASV_666	Bacteria	Bacteroidota	Bacteroidia	Flavobacteriales	Flavobacteriaceae	Flavobacterium
ASV_667	Bacteria	Proteobacteria	Gammaproteobacteria	Pseudomonadales	Pseudomonadaceae	Pseudomonas
ASV_671	Bacteria	Actinobacteriota	Acidimicrobiia	Microtrichales	Iamiaceae	Iamia
ASV_672	Bacteria	Bacteria_unclassified	Bacteria_unclassified	Bacteria_unclassified	Bacteria_unclassified	Bacteria_unclassified
ASV_673	Bacteria	Firmicutes	Bacilli	Bacillales	Bacillaceae	Bacillaceae_unclassified
ASV_674	Bacteria	Proteobacteria	Alphaproteobacteria	Rhizobiales	Xanthobacteraceae	Bradyrhizobium
ASV_676	Bacteria	Proteobacteria	Alphaproteobacteria	Rhizobiales	Rhizobiales_unclassified	Rhizobiales_unclassified
ASV_678	Bacteria	Bacteria_unclassified	Bacteria_unclassified	Bacteria_unclassified	Bacteria_unclassified	Bacteria_unclassified
ASV_679	Bacteria	Firmicutes	Bacilli	Bacillales	Bacillaceae	Bacillaceae_unclassified
ASV_680	Bacteria	Proteobacteria	Gammaproteobacteria	Burkholderiales	Comamonadaceae	Comamonadaceae_unclassified
ASV_681	Bacteria	Proteobacteria	Gammaproteobacteria	Enterobacterales	Enterobacteriaceae	Enterobacteriaceae_unclassified
ASV_682	Bacteria	Firmicutes	Bacilli	Bacillales	Bacillaceae	Pseudogracilibacillus
ASV_683	Bacteria	Proteobacteria	Gammaproteobacteria	Burkholderiales	Comamonadaceae	Comamonadaceae_unclassified
ASV_684	Bacteria	Proteobacteria	Gammaproteobacteria	Enterobacterales	Enterobacteriaceae	Raoultella
ASV_686	Bacteria	Proteobacteria	Gammaproteobacteria	Enterobacterales	Morganellaceae	Providencia
ASV_687	Bacteria	Firmicutes	Firmicutes_unclassified	Firmicutes_unclassified	Firmicutes_unclassified	Firmicutes_unclassified
ASV_689	Bacteria	Proteobacteria	Alphaproteobacteria	Rhodobacterales	Rhodobacteraceae	Rhodobacteraceae_unclassified
ASV_690	Bacteria	Proteobacteria	Gammaproteobacteria	Pseudomonadales	Pseudomonadaceae	Pseudomonas
ASV_693	Bacteria	Proteobacteria	Gammaproteobacteria	Pseudomonadales	Moraxellaceae	Acinetobacter
ASV_695	Bacteria	Proteobacteria	Alphaproteobacteria	Alphaproteobacteria_unclassified	Alphaproteobacteria_unclassified	Alphaproteobacteria_unclassified
ASV_696	Bacteria	Firmicutes	Bacilli	Bacillales	Bacillaceae	Bacillaceae_unclassified
ASV_698	Bacteria	Bacteria_unclassified	Bacteria_unclassified	Bacteria_unclassified	Bacteria_unclassified	Bacteria_unclassified
ASV_699	Bacteria	Proteobacteria	Gammaproteobacteria	Pseudomonadales	Moraxellaceae	Acinetobacter
ASV_700	Bacteria	Planctomycetota	Planctomycetes	Isosphaerales	Isosphaeraceae	Isosphaeraceae_unclassified
ASV_701	Bacteria	Proteobacteria	Gammaproteobacteria	Pasteurellales	Pasteurellaceae	Pasteurellaceae_unclassified
ASV_702	Bacteria	Planctomycetota	Planctomycetes	Gemmatales	Gemmataceae	Fimbriiglobus
ASV_703	Bacteria	Proteobacteria	Alphaproteobacteria	Acetobacterales	Acetobacteraceae	Gluconobacter
ASV_704	Bacteria	Proteobacteria	Alphaproteobacteria	Rhizobiales	Beijerinckiaceae	Salinarimonas
ASV_706	Bacteria	Armatimonadota	Fimbriimonadia	Fimbriimonadales	Fimbriimonadaceae	Fimbriimonadaceae_ge
ASV_707	Bacteria	Proteobacteria	Gammaproteobacteria	Gammaproteobacteria_unclassified	Gammaproteobacteria_unclassified	Gammaproteobacteria_unclassified
ASV_708	Bacteria	Proteobacteria	Gammaproteobacteria	Enterobacterales	Enterobacteriaceae	Enterobacteriaceae_unclassified
ASV_709	Bacteria	Firmicutes	Bacilli	Lactobacillales	Enterococcaceae	Enterococcus
ASV_710	Bacteria	Bacteroidota	Bacteroidia	Chitinophagales	Chitinophagaceae	Chitinophagaceae_unclassified
ASV_711	Bacteria	Bacteria_unclassified	Bacteria_unclassified	Bacteria_unclassified	Bacteria_unclassified	Bacteria_unclassified
ASV_712	Bacteria	Bacteria_unclassified	Bacteria_unclassified	Bacteria_unclassified	Bacteria_unclassified	Bacteria_unclassified
ASV_713	Bacteria	Proteobacteria	Gammaproteobacteria	Burkholderiales	Oxalobacteraceae	Undibacterium
ASV_714	Bacteria	Proteobacteria	Alphaproteobacteria	Rhodobacterales	Rhodobacteraceae	Paracoccus
ASV_716	Bacteria	Proteobacteria	Proteobacteria_unclassified	Proteobacteria_unclassified	Proteobacteria_unclassified	Proteobacteria_unclassified
ASV_717	Bacteria	Firmicutes	Clostridia	Peptostreptococcales-Tissierellales	Peptostreptococcales-Tissierellales_fa	Gottschalkia
ASV_718	Bacteria	Proteobacteria	Gammaproteobacteria	Pseudomonadales	Pseudomonadaceae	Pseudomonas
ASV_719	Bacteria	Proteobacteria	Alphaproteobacteria	Holosporales	Holosporaceae	uncultured
ASV_720	Bacteria	Verrucomicrobiota	Verrucomicrobiae	Verrucomicrobiae_unclassified	Verrucomicrobiae_unclassified	Verrucomicrobiae_unclassified
ASV_721	Bacteria	Acidobacteriota	Blastocatellia	Chloracidobacteriales	Chloracidobacteriaceae	Chloracidobacterium
ASV_722	Bacteria	Bacteroidota	Bacteroidia	Bacteroidia_unclassified	Bacteroidia_unclassified	Bacteroidia_unclassified
ASV_723	Bacteria	Proteobacteria	Gammaproteobacteria	Legionellales	Legionellaceae	Legionella
ASV_724	Bacteria	Actinobacteriota	Actinobacteria	Micrococcales	Microbacteriaceae	Microbacteriaceae_unclassified
ASV_725	Bacteria	Actinobacteriota	Actinobacteria	Corynebacteriales	Mycobacteriaceae	Mycobacterium
ASV_726	Bacteria	Bacteroidota	Bacteroidia	Cytophagales	Spirosomaceae	Runella
ASV_727	Bacteria	Planctomycetota	Planctomycetes	Planctomycetales	uncultured	uncultured_ge
ASV_728	Bacteria	Proteobacteria	Gammaproteobacteria	Enterobacterales	Enterobacterales_unclassified	Enterobacterales_unclassified
ASV_729	Bacteria	Chloroflexi	Chloroflexia	Chloroflexales	Herpetosiphonaceae	Herpetosiphon
ASV_730	Bacteria	Actinobacteriota	Actinobacteria	Bifidobacteriales	Bifidobacteriaceae	Bifidobacterium
ASV_731	Bacteria	Actinobacteriota	Actinobacteria	Micrococcales	Micrococcaceae	Rothia
ASV_732	Bacteria	Firmicutes	Bacilli	Staphylococcales	Staphylococcaceae	Staphylococcus
ASV_733	Bacteria	Proteobacteria	Gammaproteobacteria	Burkholderiales	Chromobacteriaceae	Crenobacter
ASV_734	Bacteria	Proteobacteria	Gammaproteobacteria	Gammaproteobacteria_Incertae_Sedis	Unknown_Family	Unknown_Family_unclassified
ASV_735	Bacteria	Proteobacteria	Gammaproteobacteria	Burkholderiales	Comamonadaceae	Comamonadaceae_unclassified
ASV_736	Bacteria	Elusimicrobiota	Elusimicrobia	MVP-88	MVP-88_fa	MVP-88_ge
ASV_737	Bacteria	Firmicutes	Bacilli	Lactobacillales	Lactobacillaceae	Lactobacillus
ASV_738	Bacteria	Proteobacteria	Gammaproteobacteria	Pseudomonadales	Moraxellaceae	Acinetobacter
ASV_739	Bacteria	Verrucomicrobiota	Verrucomicrobiae	Chthoniobacterales	Terrimicrobiaceae	Terrimicrobium
ASV_740	Bacteria	Bacteria_unclassified	Bacteria_unclassified	Bacteria_unclassified	Bacteria_unclassified	Bacteria_unclassified
ASV_742	Bacteria	Proteobacteria	Gammaproteobacteria	Gammaproteobacteria_Incertae_Sedis	Unknown_Family	Candidatus_Berkiella
ASV_744	Bacteria	Proteobacteria	Alphaproteobacteria	Rhizobiales	Hyphomicrobiaceae	Pedomicrobium
ASV_746	Bacteria	Proteobacteria	Alphaproteobacteria	Reyranellales	Reyranellaceae	Reyranella
ASV_747	Bacteria	Deinococcota	Deinococci	Deinococcales	Deinococcaceae	Deinococcus
ASV_749	Bacteria	Bacteria_unclassified	Bacteria_unclassified	Bacteria_unclassified	Bacteria_unclassified	Bacteria_unclassified
ASV_750	Bacteria	Planctomycetota	OM190	OM190_or	OM190_fa	OM190_ge
ASV_751	Bacteria	Bacteroidota	Bacteroidia	Flavobacteriales	Flavobacteriaceae	Flavobacteriaceae_unclassified
ASV_752	Bacteria	Acidobacteriota	Thermoanaerobaculia	Thermoanaerobaculales	Thermoanaerobaculaceae	Subgroup_10
ASV_753	Bacteria	Bacteroidota	Bacteroidia	Flavobacteriales	Weeksellaceae	Chryseobacterium
ASV_754	Bacteria	Proteobacteria	Alphaproteobacteria	Rhizobiales	Beijerinckiaceae	Beijerinckiaceae_unclassified
ASV_755	Bacteria	Firmicutes	Bacilli	Bacillales	Bacillaceae	Bacillaceae_unclassified
ASV_756	Bacteria	Firmicutes	Bacilli	Thermicanales	Thermicanaceae	Thermicanus
ASV_757	Bacteria	Proteobacteria	Gammaproteobacteria	Burkholderiales	Comamonadaceae	Comamonadaceae_unclassified
ASV_758	Bacteria	Firmicutes	Bacilli	Bacillales	Bacillaceae	Bacillaceae_unclassified
ASV_759	Bacteria	Firmicutes	Clostridia	Peptostreptococcales-Tissierellales	Peptostreptococcaceae	Clostridioides
ASV_760	Bacteria	Bacteria_unclassified	Bacteria_unclassified	Bacteria_unclassified	Bacteria_unclassified	Bacteria_unclassified
ASV_761	Bacteria	Chloroflexi	Anaerolineae	RBG-13-54-9	RBG-13-54-9_fa	RBG-13-54-9_ge
ASV_763	Bacteria	Proteobacteria	Gammaproteobacteria	Legionellales	Legionellaceae	Legionella
ASV_764	Bacteria	Verrucomicrobiota	Verrucomicrobiae	Pedosphaerales	Pedosphaeraceae	uncultured
ASV_765	Bacteria	Verrucomicrobiota	Chlamydiae	Chlamydiales	Parachlamydiaceae	Parachlamydiaceae_unclassified
ASV_766	Bacteria	Firmicutes	Bacilli	Bacillales	Bacillaceae	Bacillus
ASV_768	Bacteria	Proteobacteria	Gammaproteobacteria	Burkholderiales	Rhodocyclaceae	Thauera
ASV_770	Bacteria	Firmicutes	Bacilli	Lactobacillales	Lactobacillales_unclassified	Lactobacillales_unclassified
ASV_771	Bacteria	Proteobacteria	Alphaproteobacteria	Rhizobiales	Xanthobacteraceae	Pseudorhodoplanes
ASV_772	Bacteria	Proteobacteria	Gammaproteobacteria	Pseudomonadales	Pseudomonadaceae	Pseudomonas
ASV_773	Bacteria	Proteobacteria	Alphaproteobacteria	Rhizobiales	Rhizobiales_Incertae_Sedis	uncultured
ASV_774	Bacteria	Cyanobacteria	Vampirivibrionia	Obscuribacterales	Obscuribacteraceae	Obscuribacteraceae_ge
ASV_775	Bacteria	Firmicutes	Bacilli	Bacillales	Planococcaceae	Sporosarcina
ASV_776	Bacteria	Proteobacteria	Gammaproteobacteria	Xanthomonadales	Xanthomonadaceae	Stenotrophomonas
ASV_777	Bacteria	Proteobacteria	Gammaproteobacteria	Gammaproteobacteria_unclassified	Gammaproteobacteria_unclassified	Gammaproteobacteria_unclassified
ASV_778	Bacteria	Firmicutes	Bacilli	Lactobacillales	Lactobacillales_unclassified	Lactobacillales_unclassified
ASV_779	Bacteria	Firmicutes	Bacilli	Bacillales	Bacillaceae	Bacillaceae_unclassified
ASV_780	Bacteria	Bacteroidota	Bacteroidia	Cytophagales	Microscillaceae	uncultured
ASV_782	Bacteria	Dependentiae	Babeliae	Babeliales	Vermiphilaceae	Vermiphilaceae_ge
ASV_783	Bacteria	Proteobacteria	Gammaproteobacteria	Burkholderiales	SC-I-84	SC-I-84_ge
ASV_784	Bacteria	Bacteria_unclassified	Bacteria_unclassified	Bacteria_unclassified	Bacteria_unclassified	Bacteria_unclassified
ASV_785	Bacteria	Actinobacteriota	Thermoleophilia	Gaiellales	uncultured	uncultured_ge
ASV_786	Bacteria	Firmicutes	Bacilli	Bacillales	Bacillaceae	Bacillus
ASV_787	Bacteria	Bacteria_unclassified	Bacteria_unclassified	Bacteria_unclassified	Bacteria_unclassified	Bacteria_unclassified
ASV_788	Bacteria	Proteobacteria	Gammaproteobacteria	Enterobacterales	Enterobacterales_unclassified	Enterobacterales_unclassified
ASV_789	Bacteria	Firmicutes	Bacilli	Lactobacillales	Listeriaceae	Listeria
ASV_790	Bacteria	Firmicutes	Bacilli	Bacillales	Bacillaceae	Virgibacillus
ASV_791	Bacteria	Firmicutes	Bacilli	Bacillales	Bacillaceae	Bacillaceae_unclassified
ASV_793	Bacteria	Firmicutes	Bacilli	Lactobacillales	Lactobacillales_unclassified	Lactobacillales_unclassified
ASV_794	Bacteria	Proteobacteria	Gammaproteobacteria	Burkholderiales	Chromobacteriaceae	Vogesella
ASV_795	Bacteria	Firmicutes	Bacilli	Bacillales	Bacillaceae	Bacillaceae_unclassified
ASV_797	Bacteria	Firmicutes	Bacilli	Bacillales	Bacillaceae	Bacillaceae_unclassified
ASV_798	Bacteria	Firmicutes	Bacilli	Bacillales	Bacillales_unclassified	Bacillales_unclassified
ASV_799	Bacteria	Proteobacteria	Gammaproteobacteria	Enterobacterales	Morganellaceae	Proteus
ASV_800	Bacteria	Acidobacteriota	Blastocatellia	Pyrinomonadales	Pyrinomonadaceae	RB41
ASV_801	Bacteria	Bacteria_unclassified	Bacteria_unclassified	Bacteria_unclassified	Bacteria_unclassified	Bacteria_unclassified
ASV_802	Bacteria	Bacteria_unclassified	Bacteria_unclassified	Bacteria_unclassified	Bacteria_unclassified	Bacteria_unclassified
ASV_803	Bacteria	Proteobacteria	Gammaproteobacteria	Pseudomonadales	Moraxellaceae	Psychrobacter
ASV_804	Bacteria	Firmicutes	Bacilli	Bacilli_unclassified	Bacilli_unclassified	Bacilli_unclassified
ASV_805	Bacteria	Firmicutes	Bacilli	Bacillales	Bacillaceae	Bacillaceae_unclassified
ASV_806	Bacteria	Firmicutes	Bacilli	Bacillales	Bacillaceae	Bacillaceae_unclassified
ASV_807	Bacteria	Actinobacteriota	Actinobacteria	Frankiales	Frankiales_unclassified	Frankiales_unclassified
ASV_808	Bacteria	Proteobacteria	Alphaproteobacteria	Acetobacterales	Acetobacteraceae	Gluconobacter
ASV_809	Bacteria	Bacteria_unclassified	Bacteria_unclassified	Bacteria_unclassified	Bacteria_unclassified	Bacteria_unclassified
ASV_810	Bacteria	Patescibacteria	Saccharimonadia	Saccharimonadales	Saccharimonadales_fa	Saccharimonadales_ge
ASV_811	Bacteria	Proteobacteria	Gammaproteobacteria	Pseudomonadales	Moraxellaceae	Alkanindiges
ASV_812	Bacteria	Firmicutes	Clostridia	Peptostreptococcales-Tissierellales	Peptostreptococcales-Tissierellales_fa	Gottschalkia
ASV_813	Bacteria	Proteobacteria	Alphaproteobacteria	Rhizobiales	Pleomorphomonadaceae	Chthonobacter
ASV_814	Bacteria	Bacteria_unclassified	Bacteria_unclassified	Bacteria_unclassified	Bacteria_unclassified	Bacteria_unclassified
ASV_815	Bacteria	Planctomycetota	Planctomycetes	Pirellulales	Pirellulaceae	Pirellula
ASV_816	Bacteria	Firmicutes	Bacilli	Bacillales	Planococcaceae	Planococcaceae_unclassified
ASV_817	Bacteria	Firmicutes	Bacilli	Bacillales	Planococcaceae	Planococcaceae_unclassified
ASV_818	Bacteria	Bacteria_unclassified	Bacteria_unclassified	Bacteria_unclassified	Bacteria_unclassified	Bacteria_unclassified
ASV_819	Bacteria	Firmicutes	Bacilli	Bacillales	Bacillaceae	Bacillaceae_unclassified
ASV_820	Bacteria	Bacteria_unclassified	Bacteria_unclassified	Bacteria_unclassified	Bacteria_unclassified	Bacteria_unclassified
ASV_821	Bacteria	Proteobacteria	Alphaproteobacteria	Alphaproteobacteria_unclassified	Alphaproteobacteria_unclassified	Alphaproteobacteria_unclassified
ASV_822	Bacteria	Fusobacteriota	Fusobacteriia	Fusobacteriales	Fusobacteriaceae	Cetobacterium
ASV_823	Bacteria	Firmicutes	Bacilli	Lactobacillales	Listeriaceae	Listeria
ASV_824	Bacteria	Bacteroidota	Bacteroidia	Cytophagales	Spirosomaceae	Emticicia
ASV_825	Bacteria	Proteobacteria	Gammaproteobacteria	Legionellales	Legionellaceae	Legionella
ASV_826	Bacteria	Myxococcota	Polyangia	Haliangiales	Haliangiaceae	Haliangium
ASV_827	Bacteria	Proteobacteria	Alphaproteobacteria	Rhizobiales	Rhizobiaceae	Rhizobiaceae_unclassified
ASV_828	Bacteria	Chloroflexi	Anaerolineae	2025-01-20	1-20_fa	1-20_ge
ASV_832	Bacteria	Proteobacteria	Alphaproteobacteria	Rhodobacterales	Rhodobacteraceae	Paracoccus
ASV_833	Bacteria	Proteobacteria	Gammaproteobacteria	Burkholderiales	Chromobacteriaceae	Crenobacter
ASV_834	Bacteria	Planctomycetota	Planctomycetes	Gemmatales	Gemmataceae	uncultured
ASV_835	Bacteria	Proteobacteria	Gammaproteobacteria	Aeromonadales	Aeromonadaceae	Aeromonas
ASV_836	Bacteria	Dependentiae	Babeliae	Babeliales	Babeliaceae	Babeliaceae_ge
ASV_837	Bacteria	Proteobacteria	Gammaproteobacteria	Enterobacterales	Enterobacteriaceae	Enterobacteriaceae_unclassified
ASV_838	Bacteria	Actinobacteriota	Actinobacteria	Micrococcales	Intrasporangiaceae	Phycicoccus
ASV_839	Bacteria	Verrucomicrobiota	Chlamydiae	Chlamydiales	Parachlamydiaceae	Parachlamydiaceae_unclassified
ASV_840	Bacteria	Proteobacteria	Alphaproteobacteria	Reyranellales	Reyranellaceae	Reyranella
ASV_841	Bacteria	Actinobacteriota	Actinobacteria	Pseudonocardiales	Pseudonocardiaceae	Pseudonocardiaceae_unclassified
ASV_842	Bacteria	Bacteroidota	Bacteroidia	Sphingobacteriales	Sphingobacteriaceae	Sphingobacterium
ASV_843	Bacteria	Proteobacteria	Gammaproteobacteria	Burkholderiales	Chromobacteriaceae	Crenobacter
ASV_844	Bacteria	Firmicutes	Bacilli	Bacillales	Bacillales_unclassified	Bacillales_unclassified
ASV_845	Bacteria	Myxococcota	Polyangia	Polyangiales	Polyangiaceae	Pajaroellobacter
ASV_846	Bacteria	Firmicutes	Bacilli	Lactobacillales	Streptococcaceae	Streptococcus
ASV_847	Bacteria	Chloroflexi	Anaerolineae	SBR1031	SBR1031_fa	SBR1031_ge
ASV_848	Bacteria	Desulfobacterota	Desulfovibrionia	Desulfovibrionales	Desulfovibrionaceae	Desulfovibrio
ASV_849	Bacteria	Proteobacteria	Alphaproteobacteria	Tistrellales	Geminicoccaceae	Geminicoccaceae_unclassified
ASV_850	Bacteria	Bacteroidota	Bacteroidia	Flavobacteriales	Flavobacteriaceae	Flavobacterium
ASV_852	Bacteria	Actinobacteriota	Acidimicrobiia	Microtrichales	Microtrichales_unclassified	Microtrichales_unclassified
ASV_853	Bacteria	Proteobacteria	Proteobacteria_unclassified	Proteobacteria_unclassified	Proteobacteria_unclassified	Proteobacteria_unclassified
ASV_854	Bacteria	Proteobacteria	Gammaproteobacteria	Burkholderiales	Chromobacteriaceae	Crenobacter
ASV_856	Bacteria	Bacteria_unclassified	Bacteria_unclassified	Bacteria_unclassified	Bacteria_unclassified	Bacteria_unclassified
ASV_857	Bacteria	Firmicutes	Bacilli	Bacilli_unclassified	Bacilli_unclassified	Bacilli_unclassified
ASV_858	Bacteria	Proteobacteria	Gammaproteobacteria	Burkholderiales	Comamonadaceae	Acidovorax
ASV_859	Bacteria	Firmicutes	Clostridia	Peptostreptococcales-Tissierellales	Peptostreptococcales-Tissierellales_fa	Gottschalkia
ASV_861	Bacteria	Nitrospirota	Nitrospiria	Nitrospirales	Nitrospiraceae	Nitrospira
ASV_862	Bacteria	Verrucomicrobiota	Verrucomicrobiae	Pedosphaerales	Pedosphaeraceae	Pedosphaeraceae_unclassified
ASV_863	Bacteria	Bacteroidota	Bacteroidia	Bacteroidales	Bacteroidaceae	Bacteroides
ASV_864	Bacteria	Proteobacteria	Gammaproteobacteria	Legionellales	Legionellaceae	Legionella
ASV_865	Bacteria	Cyanobacteria	Cyanobacteriia	Cyanobacteriales	Phormidiaceae	Arthrospira_PCC-7345
ASV_866	Bacteria	Verrucomicrobiota	Verrucomicrobiae	Verrucomicrobiae_unclassified	Verrucomicrobiae_unclassified	Verrucomicrobiae_unclassified
ASV_867	Bacteria	Proteobacteria	Gammaproteobacteria	Enterobacterales	Enterobacteriaceae	Enterobacteriaceae_unclassified
ASV_868	Bacteria	Chloroflexi	Chloroflexia	Thermomicrobiales	JG30-KF-CM45	JG30-KF-CM45_ge
ASV_869	Bacteria	Firmicutes	Bacilli	Bacillales	Bacillaceae	Bacillaceae_unclassified
ASV_870	Bacteria	Actinobacteriota	Acidimicrobiia	IMCC26256	IMCC26256_fa	IMCC26256_ge
ASV_871	Bacteria	Firmicutes	Bacilli	Lactobacillales	Streptococcaceae	Lactococcus
ASV_872	Bacteria	Firmicutes	Bacilli	Bacillales	Bacillales_unclassified	Bacillales_unclassified
ASV_873	Bacteria	Actinobacteriota	Actinobacteria	Streptosporangiales	Nocardiopsaceae	Nocardiopsaceae_unclassified
ASV_874	Bacteria	Firmicutes	Bacilli	Lactobacillales	Lactobacillales_unclassified	Lactobacillales_unclassified
ASV_875	Bacteria	Firmicutes	Firmicutes_unclassified	Firmicutes_unclassified	Firmicutes_unclassified	Firmicutes_unclassified
ASV_876	Bacteria	Proteobacteria	Alphaproteobacteria	Sphingomonadales	Sphingomonadaceae	Sphingomonadaceae_unclassified
ASV_877	Bacteria	Proteobacteria	Gammaproteobacteria	Pseudomonadales	Pseudomonadaceae	Pseudomonas
ASV_878	Bacteria	Firmicutes	Bacilli	Bacillales	Bacillaceae	Bacillaceae_unclassified
ASV_879	Bacteria	Proteobacteria	Gammaproteobacteria	Pseudomonadales	Pseudomonadaceae	Pseudomonas
ASV_880	Bacteria	Firmicutes	Bacilli	Staphylococcales	Staphylococcaceae	Staphylococcus
ASV_881	Bacteria	Firmicutes	Bacilli	Bacillales	Bacillaceae	Aeribacillus
ASV_882	Bacteria	Planctomycetota	Planctomycetes	Planctomycetales	Rubinisphaeraceae	SH-PL14
ASV_883	Bacteria	Proteobacteria	Gammaproteobacteria	Xanthomonadales	Xanthomonadaceae	Pseudoxanthomonas
ASV_884	Bacteria	Proteobacteria	Alphaproteobacteria	Rhizobiales	Rhizobiales_Incertae_Sedis	Phreatobacter
ASV_885	Bacteria	Bacteria_unclassified	Bacteria_unclassified	Bacteria_unclassified	Bacteria_unclassified	Bacteria_unclassified
ASV_886	Bacteria	Proteobacteria	Gammaproteobacteria	Xanthomonadales	Xanthomonadaceae	Stenotrophomonas
ASV_887	Bacteria	Proteobacteria	Gammaproteobacteria	Burkholderiales	Comamonadaceae	Comamonadaceae_unclassified
ASV_888	Bacteria	Proteobacteria	Gammaproteobacteria	Gammaproteobacteria_unclassified	Gammaproteobacteria_unclassified	Gammaproteobacteria_unclassified
ASV_889	Bacteria	Firmicutes	Bacilli	Bacilli_unclassified	Bacilli_unclassified	Bacilli_unclassified
ASV_890	Bacteria	Firmicutes	Bacilli	Bacilli_unclassified	Bacilli_unclassified	Bacilli_unclassified
ASV_891	Bacteria	Firmicutes	Bacilli	Bacillales	Bacillaceae	Bacillaceae_unclassified
ASV_892	Bacteria	Proteobacteria	Gammaproteobacteria	Burkholderiales	Oxalobacteraceae	Noviherbaspirillum
ASV_894	Bacteria	Firmicutes	Negativicutes	Veillonellales-Selenomonadales	Veillonellaceae	Veillonella
ASV_895	Bacteria	Verrucomicrobiota	Verrucomicrobiae	Pedosphaerales	Pedosphaeraceae	DEV008
ASV_896	Bacteria	Firmicutes	Bacilli	Bacillales	Planococcaceae	Planococcaceae_unclassified
ASV_897	Bacteria	Proteobacteria	Alphaproteobacteria	Rhizobiales	Beijerinckiaceae	Bosea
ASV_898	Bacteria	Firmicutes	Bacilli	Bacillales	Bacillaceae	Bacillaceae_unclassified
ASV_899	Bacteria	Bacteria_unclassified	Bacteria_unclassified	Bacteria_unclassified	Bacteria_unclassified	Bacteria_unclassified
ASV_900	Bacteria	Actinobacteriota	Actinobacteria	PeM15	PeM15_fa	PeM15_ge
ASV_901	Bacteria	Proteobacteria	Gammaproteobacteria	Burkholderiales	Comamonadaceae	Curvibacter
ASV_902	Bacteria	Firmicutes	Bacilli	Bacillales	Bacillales_unclassified	Bacillales_unclassified
ASV_903	Bacteria	Actinobacteriota	Actinobacteria	Corynebacteriales	Dietziaceae	Dietzia
ASV_904	Bacteria	Bacteria_unclassified	Bacteria_unclassified	Bacteria_unclassified	Bacteria_unclassified	Bacteria_unclassified
ASV_905	Bacteria	Proteobacteria	Alphaproteobacteria	Reyranellales	Reyranellaceae	Reyranella
ASV_906	Bacteria	Firmicutes	Bacilli	Bacilli_unclassified	Bacilli_unclassified	Bacilli_unclassified
ASV_907	Bacteria	Proteobacteria	Alphaproteobacteria	Rhizobiales	Rhizobiales_unclassified	Rhizobiales_unclassified
ASV_908	Bacteria	Verrucomicrobiota	Chlamydiae	Chlamydiales	Parachlamydiaceae	Parachlamydiaceae_unclassified
ASV_909	Bacteria	Dependentiae	Babeliae	Babeliales	Babeliaceae	Babeliaceae_ge
ASV_910	Bacteria	Proteobacteria	Gammaproteobacteria	Enterobacterales	Enterobacteriaceae	Enterobacteriaceae_unclassified
ASV_911	Bacteria	Bacteroidota	Bacteroidia	Sphingobacteriales	env.OPS_17	env.OPS_17_ge
ASV_912	Bacteria	Bacteroidota	Bacteroidia	Sphingobacteriales	env.OPS_17	env.OPS_17_ge
ASV_913	Bacteria	Proteobacteria	Gammaproteobacteria	Burkholderiales	Burkholderiaceae	Burkholderia-Caballeronia-Paraburkholderia
ASV_914	Bacteria	Proteobacteria	Gammaproteobacteria	Burkholderiales	Chromobacteriaceae	Crenobacter
ASV_915	Bacteria	Proteobacteria	Gammaproteobacteria	Burkholderiales	Comamonadaceae	Comamonadaceae_unclassified
ASV_916	Bacteria	Actinobacteriota	Acidimicrobiia	Microtrichales	Microtrichaceae	uncultured
ASV_917	Bacteria	Bacteria_unclassified	Bacteria_unclassified	Bacteria_unclassified	Bacteria_unclassified	Bacteria_unclassified
ASV_918	Bacteria	Proteobacteria	Gammaproteobacteria	Burkholderiales	Chromobacteriaceae	Crenobacter
ASV_919	Bacteria	Proteobacteria	Gammaproteobacteria	Enterobacterales	Enterobacteriaceae	Escherichia-Shigella
ASV_920	Bacteria	Bacteroidota	Bacteroidia	Flavobacteriales	Flavobacteriaceae	Flavobacteriaceae_unclassified
ASV_921	Bacteria	Desulfobacterota	Desulfovibrionia	Desulfovibrionales	Desulfovibrionaceae	Halodesulfovibrio
ASV_923	Bacteria	Proteobacteria	Gammaproteobacteria	Burkholderiales	Chitinibacteraceae	Chitinibacter
ASV_924	Bacteria	Proteobacteria	Alphaproteobacteria	Rhodobacterales	Rhodobacteraceae	Rhodobacteraceae_unclassified
ASV_925	Bacteria	Proteobacteria	Gammaproteobacteria	Burkholderiales	Chromobacteriaceae	Crenobacter
ASV_926	Bacteria	Bacteroidota	Bacteroidia	Flavobacteriales	Weeksellaceae	Chryseobacterium
ASV_927	Bacteria	Proteobacteria	Alphaproteobacteria	Rhizobiales	Rhizobiales_Incertae_Sedis	Nordella
ASV_928	Bacteria	Planctomycetota	Planctomycetes	Pirellulales	Pirellulaceae	Pirellula
ASV_929	Bacteria	Firmicutes	Bacilli	Bacillales	Bacillaceae	Bacillaceae_unclassified
ASV_930	Bacteria	Firmicutes	Bacilli	Bacillales	Bacillaceae	Bacillaceae_unclassified
ASV_931	Bacteria	Firmicutes	Bacilli	Staphylococcales	Staphylococcaceae	Staphylococcus
ASV_932	Bacteria	Proteobacteria	Gammaproteobacteria	Xanthomonadales	Xanthomonadaceae	Luteimonas
ASV_933	Bacteria	Desulfobacterota	Desulfovibrionia	Desulfovibrionales	Desulfovibrionaceae	Halodesulfovibrio
ASV_934	Bacteria	Chloroflexi	Chloroflexia	Thermomicrobiales	JG30-KF-CM45	JG30-KF-CM45_ge
ASV_935	Bacteria	Firmicutes	Bacilli	Bacillales	Bacillales_unclassified	Bacillales_unclassified
ASV_936	Bacteria	Proteobacteria	Alphaproteobacteria	Rhodobacterales	Rhodobacteraceae	Rhodobacteraceae_unclassified
ASV_937	Bacteria	Proteobacteria	Gammaproteobacteria	Pseudomonadales	Moraxellaceae	Acinetobacter
ASV_938	Bacteria	Proteobacteria	Alphaproteobacteria	Rhizobiales	Beijerinckiaceae	Beijerinckiaceae_unclassified
ASV_939	Bacteria	Firmicutes	Clostridia	Lachnospirales	Lachnospiraceae	Lachnospiraceae_unclassified
ASV_940	Bacteria	Actinobacteriota	Actinobacteria	Micrococcales	Intrasporangiaceae	Janibacter
ASV_941	Bacteria	Actinobacteriota	Actinobacteria	Propionibacteriales	Nocardioidaceae	Nocardioides
ASV_943	Bacteria	Proteobacteria	Gammaproteobacteria	Burkholderiales	Chromobacteriaceae	Crenobacter
ASV_944	Bacteria	Firmicutes	Firmicutes_unclassified	Firmicutes_unclassified	Firmicutes_unclassified	Firmicutes_unclassified
ASV_945	Bacteria	Firmicutes	Bacilli	Lactobacillales	Listeriaceae	Listeria
ASV_946	Bacteria	Proteobacteria	Gammaproteobacteria	Burkholderiales	Burkholderiaceae	Limnobacter
ASV_947	Bacteria	Proteobacteria	Gammaproteobacteria	Enterobacterales	Enterobacteriaceae	Enterobacteriaceae_unclassified
ASV_948	Bacteria	Bacteroidota	Bacteroidia	Chitinophagales	Chitinophagaceae	Dinghuibacter
ASV_949	Bacteria	Bacteroidota	Bacteroidia	Flavobacteriales	Weeksellaceae	Chryseobacterium
ASV_950	Bacteria	Planctomycetota	Planctomycetes	Isosphaerales	Isosphaeraceae	Isosphaeraceae_unclassified
ASV_951	Bacteria	Proteobacteria	Gammaproteobacteria	Burkholderiales	Chromobacteriaceae	Crenobacter
ASV_952	Bacteria	Firmicutes	Bacilli	Bacillales	Bacillaceae	Bacillaceae_unclassified
ASV_953	Bacteria	Firmicutes	Bacilli	Bacillales	Bacillaceae	Bacillaceae_unclassified
ASV_954	Bacteria	Proteobacteria	Gammaproteobacteria	Pseudomonadales	Pseudomonadaceae	Pseudomonas
ASV_955	Bacteria	Firmicutes	Bacilli	Bacillales	Bacillaceae	Bacillaceae_unclassified
ASV_958	Bacteria	Proteobacteria	Gammaproteobacteria	Pseudomonadales	Pseudomonadaceae	Pseudomonas
ASV_960	Bacteria	Firmicutes	Bacilli	Bacilli_unclassified	Bacilli_unclassified	Bacilli_unclassified
ASV_961	Bacteria	Proteobacteria	Alphaproteobacteria	Rhizobiales	Hyphomicrobiaceae	Hyphomicrobium
ASV_962	Bacteria	Proteobacteria	Gammaproteobacteria	Legionellales	Legionellaceae	Legionella
ASV_963	Bacteria	Firmicutes	Bacilli	Lactobacillales	Listeriaceae	Listeria
ASV_964	Bacteria	Actinobacteriota	Actinobacteria	Corynebacteriales	Mycobacteriaceae	Mycobacterium
ASV_965	Bacteria	Proteobacteria	Gammaproteobacteria	Pseudomonadales	Moraxellaceae	Acinetobacter
ASV_966	Bacteria	Firmicutes	Bacilli	Staphylococcales	Staphylococcaceae	Staphylococcus
ASV_967	Bacteria	Bacteroidota	Bacteroidia	Chitinophagales	Saprospiraceae	uncultured
ASV_968	Bacteria	Bacteroidota	Bacteroidia	Sphingobacteriales	env.OPS_17	env.OPS_17_ge
ASV_969	Bacteria	Proteobacteria	Gammaproteobacteria	Burkholderiales	Burkholderiales_unclassified	Burkholderiales_unclassified
ASV_970	Bacteria	Firmicutes	Bacilli	Staphylococcales	Staphylococcaceae	Staphylococcus
ASV_971	Bacteria	Proteobacteria	Gammaproteobacteria	Pseudomonadales	Pseudomonadaceae	Pseudomonas
ASV_972	Bacteria	Firmicutes	Negativicutes	Veillonellales-Selenomonadales	Veillonellales-Selenomonadales_unclassified	Veillonellales-Selenomonadales_unclassified
ASV_975	Bacteria	Firmicutes	Bacilli	Lactobacillales	Streptococcaceae	Streptococcus
ASV_976	Bacteria	Firmicutes	Bacilli	Bacillales	Bacillales_unclassified	Bacillales_unclassified
ASV_977	Bacteria	Bacteroidota	Bacteroidia	Bacteroidales	Bacteroidales_unclassified	Bacteroidales_unclassified
ASV_978	Bacteria	Proteobacteria	Gammaproteobacteria	Coxiellales	Coxiellaceae	Coxiella
ASV_979	Bacteria	Proteobacteria	Alphaproteobacteria	Rickettsiales	SM2D12	SM2D12_ge
ASV_980	Bacteria	Bacteroidota	Bacteroidia	Bacteroidales	Prevotellaceae	Prevotellaceae_unclassified
ASV_981	Bacteria	Proteobacteria	Gammaproteobacteria	Burkholderiales	Oxalobacteraceae	Pseudoduganella
ASV_982	Bacteria	Proteobacteria	Alphaproteobacteria	Rhizobiales	Pleomorphomonadaceae	uncultured
ASV_983	Bacteria	Proteobacteria	Gammaproteobacteria	Burkholderiales	Alcaligenaceae	Alcaligenaceae_unclassified
ASV_984	Bacteria	Proteobacteria	Alphaproteobacteria	Rickettsiales	Rickettsiaceae	Candidatus_Megaira
ASV_985	Bacteria	Bacteria_unclassified	Bacteria_unclassified	Bacteria_unclassified	Bacteria_unclassified	Bacteria_unclassified
ASV_986	Bacteria	Bacteroidota	Bacteroidia	Sphingobacteriales	env.OPS_17	env.OPS_17_ge
ASV_987	Bacteria	Proteobacteria	Alphaproteobacteria	Reyranellales	Reyranellaceae	Reyranella
ASV_988	Bacteria	Actinobacteriota	Actinobacteria	Corynebacteriales	Corynebacteriaceae	Corynebacterium
ASV_989	Bacteria	Proteobacteria	Alphaproteobacteria	Rhizobiales	Rhizobiaceae	Shinella
ASV_990	Bacteria	Proteobacteria	Alphaproteobacteria	Rhizobiales	Methylopilaceae	Hansschlegelia
ASV_991	Bacteria	Firmicutes	Bacilli	Bacillales	Bacillaceae	Bacillaceae_unclassified
ASV_992	Bacteria	Verrucomicrobiota	Verrucomicrobiae	Chthoniobacterales	Terrimicrobiaceae	FukuN18_freshwater_group
ASV_993	Bacteria	Gemmatimonadota	S0134_terrestrial_group	S0134_terrestrial_group_or	S0134_terrestrial_group_fa	S0134_terrestrial_group_ge
ASV_994	Bacteria	Actinobacteriota	Actinobacteria	Corynebacteriales	Nocardiaceae	Gordonia
ASV_995	Bacteria	Proteobacteria	Gammaproteobacteria	Burkholderiales	Chromobacteriaceae	Crenobacter
ASV_996	Bacteria	Bacteroidota	Bacteroidia	Bacteroidia_unclassified	Bacteroidia_unclassified	Bacteroidia_unclassified
ASV_997	Bacteria	Actinobacteriota	Actinobacteria	Micrococcales	Dermabacteraceae	Brachybacterium
ASV_998	Bacteria	Proteobacteria	Gammaproteobacteria	Gammaproteobacteria_unclassified	Gammaproteobacteria_unclassified	Gammaproteobacteria_unclassified
ASV_999	Bacteria	Firmicutes	Bacilli	Bacillales	Bacillaceae	Bacillaceae_unclassified
ASV_1000	Bacteria	Actinobacteriota	Actinobacteria	Kineosporiales	Kineosporiaceae	Kineosporiaceae_unclassified
ASV_1001	Bacteria	Firmicutes	Bacilli	Bacilli_unclassified	Bacilli_unclassified	Bacilli_unclassified
ASV_1002	Bacteria	Proteobacteria	Alphaproteobacteria	Acetobacterales	Acetobacteraceae	Roseomonas
ASV_1004	Bacteria	Proteobacteria	Alphaproteobacteria	Rhizobiales	Stappiaceae	Stappiaceae_unclassified
ASV_1005	Bacteria	Proteobacteria	Alphaproteobacteria	Rhizobiales	Rhizobiaceae	Rhizobiaceae_unclassified
ASV_1006	Bacteria	Proteobacteria	Gammaproteobacteria	Burkholderiales	Burkholderiales_unclassified	Burkholderiales_unclassified
ASV_1007	Bacteria	Firmicutes	Bacilli	Bacillales	Bacillaceae	Bacillaceae_unclassified
ASV_1008	Bacteria	Actinobacteriota	Actinobacteria	Corynebacteriales	Corynebacteriaceae	Corynebacterium
ASV_1009	Bacteria	Actinobacteriota	Actinobacteria	Actinobacteria_unclassified	Actinobacteria_unclassified	Actinobacteria_unclassified
ASV_1010	Bacteria	Proteobacteria	Gammaproteobacteria	Burkholderiales	Comamonadaceae	Comamonadaceae_unclassified
ASV_1013	Bacteria	Gemmatimonadota	S0134_terrestrial_group	S0134_terrestrial_group_or	S0134_terrestrial_group_fa	S0134_terrestrial_group_ge
ASV_1014	Bacteria	Firmicutes	Clostridia	Lachnospirales	Lachnospiraceae	Anaerocolumna
ASV_1015	Bacteria	Firmicutes	Negativicutes	Acidaminococcales	Acidaminococcaceae	Succiniclasticum
ASV_1016	Bacteria	Bdellovibrionota	Bdellovibrionia	Bdellovibrionales	Bdellovibrionaceae	Bdellovibrio
ASV_1018	Bacteria	Proteobacteria	Gammaproteobacteria	Burkholderiales	Comamonadaceae	Comamonadaceae_unclassified
ASV_1019	Bacteria	Firmicutes	Firmicutes_unclassified	Firmicutes_unclassified	Firmicutes_unclassified	Firmicutes_unclassified
ASV_1020	Bacteria	Actinobacteriota	Actinobacteria	Corynebacteriales	Nocardiaceae	Nocardiaceae_unclassified
ASV_1021	Bacteria	Proteobacteria	Gammaproteobacteria	Pseudomonadales	Pseudomonadaceae	Pseudomonas
ASV_1022	Bacteria	Actinobacteriota	Actinobacteria	Corynebacteriales	Mycobacteriaceae	Mycobacterium
ASV_1023	Bacteria	Firmicutes	Bacilli	Bacillales	Bacillaceae	Bacillaceae_unclassified
ASV_1024	Bacteria	Firmicutes	Clostridia	Peptostreptococcales-Tissierellales	Peptostreptococcales-Tissierellales_fa	Gottschalkia
ASV_1025	Bacteria	Proteobacteria	Gammaproteobacteria	Xanthomonadales	Xanthomonadaceae	Stenotrophomonas
ASV_1026	Bacteria	Proteobacteria	Gammaproteobacteria	Enterobacterales	Enterobacteriaceae	Enterobacteriaceae_unclassified
ASV_1027	Bacteria	Verrucomicrobiota	Verrucomicrobiae	Opitutales	Puniceicoccaceae	Verruc-01
ASV_1028	Bacteria	Firmicutes	Bacilli	Bacilli_unclassified	Bacilli_unclassified	Bacilli_unclassified
ASV_1029	Bacteria	Planctomycetota	Planctomycetes	Gemmatales	Gemmataceae	Fimbriiglobus
ASV_1030	Bacteria	Actinobacteriota	Actinobacteria	Corynebacteriales	Mycobacteriaceae	Mycobacterium
ASV_1031	Bacteria	Bacteroidota	Bacteroidia	Bacteroidales	Dysgonomonadaceae	Dysgonomonadaceae_unclassified
ASV_1032	Bacteria	Bacteria_unclassified	Bacteria_unclassified	Bacteria_unclassified	Bacteria_unclassified	Bacteria_unclassified
ASV_1033	Bacteria	Proteobacteria	Gammaproteobacteria	Xanthomonadales	Rhodanobacteraceae	Rhodanobacteraceae_unclassified
ASV_1034	Bacteria	Firmicutes	Bacilli	Bacillales	Bacillaceae	Bacillaceae_unclassified
ASV_1035	Bacteria	Proteobacteria	Alphaproteobacteria	Holosporales	Holosporaceae	Candidatus_Bealeia
ASV_1036	Bacteria	Bacteroidota	Bacteroidia	Bacteroidia_unclassified	Bacteroidia_unclassified	Bacteroidia_unclassified
ASV_1037	Bacteria	Bacteroidota	Bacteroidia	Flavobacteriales	Flavobacteriaceae	Flavobacterium
ASV_1038	Bacteria	Actinobacteriota	Actinobacteria	Corynebacteriales	Corynebacteriales_Incertae_Sedis	Tomitella
ASV_1039	Bacteria	Proteobacteria	Gammaproteobacteria	Enterobacterales	Morganellaceae	Morganellaceae_unclassified
ASV_1040	Bacteria	Proteobacteria	Alphaproteobacteria	Rhizobiales	Xanthobacteraceae	Xanthobacteraceae_unclassified
ASV_1041	Bacteria	Firmicutes	Bacilli	Bacillales	Bacillales_unclassified	Bacillales_unclassified
ASV_1042	Bacteria	Bdellovibrionota	Bdellovibrionia	Bdellovibrionales	Bdellovibrionaceae	Bdellovibrio
ASV_1043	Bacteria	Cyanobacteria	Cyanobacteriia	Cyanobacteriales	Nostocaceae	Calothrix_PCC-6303
ASV_1046	Bacteria	Bacteroidota	Bacteroidia	Flavobacteriales	Flavobacteriaceae	Flavobacterium
ASV_1047	Bacteria	Firmicutes	Bacilli	Bacillales	Bacillaceae	Bacillaceae_unclassified
ASV_1048	Bacteria	Firmicutes	Bacilli	Bacilli_unclassified	Bacilli_unclassified	Bacilli_unclassified
ASV_1049	Bacteria	Firmicutes	Bacilli	Bacilli_unclassified	Bacilli_unclassified	Bacilli_unclassified
ASV_1050	Bacteria	Firmicutes	Bacilli	Bacillales	Bacillaceae	Bacillaceae_unclassified
ASV_1051	Bacteria	Firmicutes	Bacilli	Lactobacillales	Lactobacillales_unclassified	Lactobacillales_unclassified
ASV_1052	Bacteria	Proteobacteria	Gammaproteobacteria	Diplorickettsiales	Diplorickettsiaceae	Aquicella
ASV_1054	Bacteria	Desulfobacterota	Desulfovibrionia	Desulfovibrionales	Desulfovibrionaceae	Halodesulfovibrio
ASV_1055	Bacteria	Firmicutes	Bacilli	Exiguobacterales	Exiguobacteraceae	Exiguobacterium
ASV_1056	Bacteria	Proteobacteria	Alphaproteobacteria	Holosporales	Holosporaceae	uncultured
ASV_1057	Bacteria	Proteobacteria	Gammaproteobacteria	Burkholderiales	Burkholderiaceae	Burkholderia-Caballeronia-Paraburkholderia
ASV_1058	Bacteria	Actinobacteriota	Thermoleophilia	Gaiellales	uncultured	uncultured_ge
ASV_1059	Bacteria	Proteobacteria	Gammaproteobacteria	Xanthomonadales	Xanthomonadaceae	Stenotrophomonas
ASV_1060	Bacteria	Proteobacteria	Alphaproteobacteria	Rhizobiales	Rhizobiaceae	Ochrobactrum
ASV_1061	Bacteria	Firmicutes	Bacilli	Bacillales	Bacillaceae	Bacillaceae_unclassified
ASV_1062	Bacteria	Proteobacteria	Gammaproteobacteria	Enterobacterales	Enterobacteriaceae	Enterobacteriaceae_unclassified
ASV_1063	Bacteria	Proteobacteria	Alphaproteobacteria	Kiloniellales	Fodinicurvataceae	uncultured
ASV_1064	Bacteria	Firmicutes	Clostridia	Lachnospirales	Lachnospiraceae	Lachnospiraceae_unclassified
ASV_1065	Bacteria	Proteobacteria	Proteobacteria_unclassified	Proteobacteria_unclassified	Proteobacteria_unclassified	Proteobacteria_unclassified
ASV_1066	Bacteria	Chloroflexi	Chloroflexia	Chloroflexales	Herpetosiphonaceae	Herpetosiphon
ASV_1067	Bacteria	Cyanobacteria	Cyanobacteriia	Cyanobacteriia_unclassified	Cyanobacteriia_unclassified	Cyanobacteriia_unclassified
ASV_1068	Bacteria	Firmicutes	Bacilli	Bacillales	Bacillaceae	Bacillaceae_unclassified
ASV_1070	Bacteria	Actinobacteriota	Actinobacteria	Corynebacteriales	Mycobacteriaceae	Mycobacterium
ASV_1072	Bacteria	Proteobacteria	Alphaproteobacteria	Rhizobiales	Rhizobiaceae	Rhizobiaceae_unclassified
ASV_1073	Bacteria	Firmicutes	Limnochordia	Limnochordales	Limnochordaceae	Limnochordaceae_ge
ASV_1074	Bacteria	Proteobacteria	Gammaproteobacteria	Cellvibrionales	Microbulbiferaceae	Microbulbifer
ASV_1075	Bacteria	Firmicutes	Bacilli	Bacillales	Bacillales_unclassified	Bacillales_unclassified
ASV_1076	Bacteria	Firmicutes	Bacilli	Bacilli_unclassified	Bacilli_unclassified	Bacilli_unclassified
ASV_1077	Bacteria	Firmicutes	Bacilli	Bacilli_unclassified	Bacilli_unclassified	Bacilli_unclassified
ASV_1078	Bacteria	Actinobacteriota	Actinobacteria	Micrococcales	Microbacteriaceae	Curtobacterium
ASV_1079	Bacteria	Firmicutes	Bacilli	Bacillales	Bacillales_unclassified	Bacillales_unclassified
ASV_1080	Bacteria	Firmicutes	Bacilli	Bacillales	Bacillales_unclassified	Bacillales_unclassified
ASV_1082	Bacteria	Proteobacteria	Alphaproteobacteria	Rickettsiales	Rickettsiales_unclassified	Rickettsiales_unclassified
ASV_1083	Bacteria	Firmicutes	Bacilli	Bacillales	Bacillaceae	Bacillaceae_ge
ASV_1084	Bacteria	Firmicutes	Bacilli	Bacilli_unclassified	Bacilli_unclassified	Bacilli_unclassified
ASV_1086	Bacteria	Firmicutes	Bacilli	Staphylococcales	Staphylococcaceae	Jeotgalicoccus
ASV_1087	Bacteria	Proteobacteria	Gammaproteobacteria	Pseudomonadales	Pseudomonadaceae	Pseudomonas
ASV_1088	Bacteria	Proteobacteria	Gammaproteobacteria	Burkholderiales	Comamonadaceae	Comamonadaceae_unclassified
ASV_1090	Bacteria	Firmicutes	Bacilli	Bacillales	Bacillaceae	Bacillaceae_unclassified
ASV_1091	Bacteria	Proteobacteria	Alphaproteobacteria	Rhizobiales	Hyphomicrobiaceae	Hyphomicrobium
ASV_1093	Bacteria	Nitrospirota	Nitrospiria	Nitrospirales	Nitrospiraceae	Nitrospira
ASV_1094	Bacteria	Deinococcota	Deinococci	Thermales	Thermaceae	Thermus
ASV_1095	Bacteria	Proteobacteria	Gammaproteobacteria	Burkholderiales	Oxalobacteraceae	Undibacterium
ASV_1096	Bacteria	Proteobacteria	Alphaproteobacteria	Reyranellales	Reyranellaceae	Reyranella
ASV_1097	Bacteria	Proteobacteria	Alphaproteobacteria	Rhodobacterales	Rhodobacteraceae	Rhodobacteraceae_unclassified
ASV_1098	Bacteria	Firmicutes	Bacilli	Bacillales	Bacillales_unclassified	Bacillales_unclassified
ASV_1099	Bacteria	Proteobacteria	Alphaproteobacteria	Rhizobiales	Rhizobiales_unclassified	Rhizobiales_unclassified
ASV_1100	Bacteria	Verrucomicrobiota	Chlamydiae	Chlamydiales	Parachlamydiaceae	Neochlamydia
ASV_1101	Bacteria	Firmicutes	Bacilli	Lactobacillales	Lactobacillales_unclassified	Lactobacillales_unclassified
ASV_1102	Bacteria	Firmicutes	Bacilli	Bacillales	Bacillales_unclassified	Bacillales_unclassified
ASV_1103	Bacteria	Proteobacteria	Alphaproteobacteria	Paracaedibacterales	Paracaedibacteraceae	Candidatus_Paracaedibacter
ASV_1104	Bacteria	Proteobacteria	Gammaproteobacteria	Salinisphaerales	Salinisphaeraceae	Salinisphaera
ASV_1106	Bacteria	Firmicutes	Limnochordia	Limnochordales	Limnochordaceae	Limnochordaceae_ge
ASV_1107	Bacteria	Armatimonadota	Armatimonadia	Armatimonadales	Armatimonadaceae	Armatimonas
ASV_1108	Bacteria	Firmicutes	Bacilli	Staphylococcales	Staphylococcaceae	Staphylococcaceae_unclassified
ASV_1109	Bacteria	Firmicutes	Thermoanaerobacteria	Thermoanaerobacterales	Family_III	Thermoanaerobacterium
ASV_1110	Bacteria	Proteobacteria	Gammaproteobacteria	Enterobacterales	Enterobacterales_unclassified	Enterobacterales_unclassified
ASV_1111	Bacteria	Firmicutes	Bacilli	Staphylococcales	Staphylococcaceae	Staphylococcus
ASV_1112	Bacteria	Bacteroidota	Bacteroidia	Chitinophagales	Chitinophagaceae	Chitinophagaceae_unclassified
ASV_1113	Bacteria	Firmicutes	Bacilli	Lactobacillales	Enterococcaceae	Enterococcus
ASV_1114	Bacteria	Proteobacteria	Gammaproteobacteria	Burkholderiales	Comamonadaceae	Hydrogenophaga
ASV_1115	Bacteria	Proteobacteria	Gammaproteobacteria	Burkholderiales	Hydrogenophilaceae	Hydrogenophilus
ASV_1116	Bacteria	Actinobacteriota	Thermoleophilia	Thermoleophilia_unclassified	Thermoleophilia_unclassified	Thermoleophilia_unclassified
ASV_1117	Bacteria	Proteobacteria	Gammaproteobacteria	Pseudomonadales	Pseudomonadaceae	Pseudomonas
ASV_1118	Bacteria	Bacteroidota	Rhodothermia	Balneolales	Balneolaceae	CK06-06-Mud-MAS4B-21
ASV_1119	Bacteria	Actinobacteriota	Actinobacteria	Corynebacteriales	Mycobacteriaceae	Mycobacterium
ASV_1120	Bacteria	Proteobacteria	Gammaproteobacteria	Pseudomonadales	Moraxellaceae	Acinetobacter
ASV_1121	Bacteria	Proteobacteria	Alphaproteobacteria	Rhizobiales	Beijerinckiaceae	alphaI_cluster
ASV_1122	Bacteria	Verrucomicrobiota	Verrucomicrobiae	Verrucomicrobiales	Rubritaleaceae	Rubritaleaceae_unclassified
ASV_1123	Bacteria	Firmicutes	Clostridia	Lachnospirales	Lachnospiraceae	Tyzzerella
ASV_1124	Bacteria	Proteobacteria	Gammaproteobacteria	Enterobacterales	Enterobacteriaceae	Escherichia-Shigella
ASV_1125	Bacteria	Bacteroidota	Bacteroidia	Cytophagales	Microscillaceae	Microscillaceae_unclassified
ASV_1126	Bacteria	Firmicutes	Bacilli	Staphylococcales	Staphylococcaceae	Staphylococcus
ASV_1127	Bacteria	Firmicutes	Clostridia	Clostridiales	Clostridiaceae	Candidatus_Arthromitus
ASV_1128	Bacteria	Proteobacteria	Alphaproteobacteria	Rhodobacterales	Rhodobacteraceae	Paracoccus
ASV_1129	Bacteria	Bacteroidota	Bacteroidia	Flavobacteriales	Crocinitomicaceae	Fluviicola
ASV_1130	Bacteria	Proteobacteria	Gammaproteobacteria	Burkholderiales	Comamonadaceae	Comamonadaceae_unclassified
ASV_1131	Bacteria	Bacteroidota	Bacteroidia	Cytophagales	Spirosomaceae	Spirosomaceae_unclassified
ASV_1132	Bacteria	Proteobacteria	Alphaproteobacteria	Rhizobiales	Xanthobacteraceae	Xanthobacteraceae_unclassified
ASV_1133	Bacteria	Actinobacteriota	Actinobacteria	Frankiales	Frankiales_unclassified	Frankiales_unclassified
ASV_1134	Bacteria	Firmicutes	Bacilli	Lactobacillales	Lactobacillales_unclassified	Lactobacillales_unclassified
ASV_1135	Bacteria	Bacteroidota	Kapabacteria	Kapabacteriales	Kapabacteriales_fa	Kapabacteriales_ge
ASV_1136	Bacteria	Bacteroidota	Bacteroidia	Flavobacteriales	Crocinitomicaceae	Fluviicola
ASV_1137	Bacteria	Firmicutes	Bacilli	Bacillales	Bacillaceae	Virgibacillus
ASV_1138	Bacteria	Actinobacteriota	Actinobacteria	Corynebacteriales	Nocardiaceae	Gordonia
ASV_1139	Bacteria	Proteobacteria	Alphaproteobacteria	Rhodobacterales	Rhodobacteraceae	Paracoccus
ASV_1140	Bacteria	Firmicutes	Bacilli	Lactobacillales	Carnobacteriaceae	Carnobacterium
ASV_1141	Bacteria	Proteobacteria	Gammaproteobacteria	Enterobacterales	Enterobacterales_unclassified	Enterobacterales_unclassified
ASV_1142	Bacteria	Proteobacteria	Gammaproteobacteria	Pseudomonadales	Pseudomonadaceae	Pseudomonas
ASV_1143	Bacteria	Bacteroidota	Bacteroidia	Bacteroidales	Bacteroidaceae	Bacteroides
ASV_1144	Bacteria	Firmicutes	Bacilli	Bacillales	Bacillaceae	Bacillaceae_unclassified
ASV_1145	Bacteria	Proteobacteria	Gammaproteobacteria	Burkholderiales	Comamonadaceae	Comamonadaceae_unclassified
ASV_1146	Bacteria	Firmicutes	Bacilli	Bacillales	Planococcaceae	Planococcaceae_unclassified
ASV_1147	Bacteria	Bacteroidota	Bacteroidia	Chitinophagales	Chitinophagaceae	Puia
ASV_1148	Bacteria	Actinobacteriota	Actinobacteria	Propionibacteriales	Nocardioidaceae	Marmoricola
ASV_1149	Bacteria	Bacteria_unclassified	Bacteria_unclassified	Bacteria_unclassified	Bacteria_unclassified	Bacteria_unclassified
ASV_1150	Bacteria	Proteobacteria	Gammaproteobacteria	Salinisphaerales	Salinisphaeraceae	Salinisphaera
ASV_1151	Bacteria	Firmicutes	Bacilli	Lactobacillales	Lactobacillales_unclassified	Lactobacillales_unclassified
ASV_1152	Bacteria	Firmicutes	Bacilli	Bacillales	Bacillaceae	Bacillaceae_unclassified
ASV_1153	Bacteria	Firmicutes	Bacilli	Thermoactinomycetales	Thermoactinomycetaceae	Planifilum
ASV_1154	Bacteria	Bacteroidota	Bacteroidia	Chitinophagales	Chitinophagales_unclassified	Chitinophagales_unclassified
ASV_1155	Bacteria	Actinobacteriota	Actinobacteria	Micrococcales	Micrococcaceae	Micrococcaceae_unclassified
ASV_1156	Bacteria	Firmicutes	Bacilli	Bacillales	Bacillaceae	Bacillaceae_unclassified
ASV_1157	Bacteria	Patescibacteria	ABY1	Candidatus_Komeilibacteria	Candidatus_Komeilibacteria_fa	Candidatus_Komeilibacteria_ge
ASV_1158	Bacteria	Cyanobacteria	Cyanobacteriia	Oxyphotobacteria_Incertae_Sedis	Unknown_Family	CENA359
ASV_1159	Bacteria	Firmicutes	Bacilli	Bacillales	Bacillaceae	Bacillaceae_unclassified
ASV_1160	Bacteria	Firmicutes	Bacilli	Bacillales	Bacillaceae	Bacillaceae_unclassified
ASV_1161	Bacteria	Firmicutes	Clostridia	Lachnospirales	Lachnospiraceae	Lachnospiraceae_unclassified
ASV_1162	Bacteria	Proteobacteria	Alphaproteobacteria	Caulobacterales	Caulobacteraceae	Caulobacter
ASV_1163	Bacteria	Bacteria_unclassified	Bacteria_unclassified	Bacteria_unclassified	Bacteria_unclassified	Bacteria_unclassified
ASV_1165	Bacteria	Firmicutes	Symbiobacteriia	Symbiobacteriales	uncultured	uncultured_ge
ASV_1166	Bacteria	Bacteria_unclassified	Bacteria_unclassified	Bacteria_unclassified	Bacteria_unclassified	Bacteria_unclassified
ASV_1167	Bacteria	Firmicutes	Clostridia	Clostridia_unclassified	Clostridia_unclassified	Clostridia_unclassified
ASV_1168	Bacteria	Proteobacteria	Gammaproteobacteria	Burkholderiales	Neisseriaceae	Neisseriaceae_unclassified
ASV_1169	Bacteria	Firmicutes	Bacilli	Bacillales	Bacillaceae	Bacillaceae_unclassified
ASV_1170	Bacteria	Actinobacteriota	Actinobacteria	Micrococcales	Micrococcaceae	Glutamicibacter
ASV_1171	Bacteria	Bacteroidota	Bacteroidia	Bacteroidia_unclassified	Bacteroidia_unclassified	Bacteroidia_unclassified
ASV_1172	Bacteria	Firmicutes	Bacilli	Lactobacillales	Lactobacillales_unclassified	Lactobacillales_unclassified
ASV_1173	Bacteria	Firmicutes	Clostridia	Peptostreptococcales-Tissierellales	Peptostreptococcales-Tissierellales_fa	Tissierella
ASV_1174	Bacteria	Firmicutes	Bacilli	Bacillales	Bacillales_unclassified	Bacillales_unclassified
ASV_1175	Bacteria	Firmicutes	Clostridia	Lachnospirales	Lachnospiraceae	Lachnospiraceae_unclassified
ASV_1176	Bacteria	Proteobacteria	Alphaproteobacteria	Rhizobiales	Xanthobacteraceae	Xanthobacteraceae_unclassified
ASV_1177	Bacteria	Proteobacteria	Gammaproteobacteria	Burkholderiales	Burkholderiaceae	Ralstonia
ASV_1178	Bacteria	Verrucomicrobiota	Chlamydiae	Chlamydiales	Chlamydiales_unclassified	Chlamydiales_unclassified
ASV_1179	Bacteria	Cyanobacteria	Cyanobacteriia	Cyanobacteriales	Phormidiaceae	Arthrospira_PCC-7345
ASV_1180	Bacteria	Firmicutes	Bacilli	Lactobacillales	Lactobacillaceae	Lactobacillus
ASV_1181	Bacteria	Firmicutes	Bacilli	Lactobacillales	Lactobacillales_unclassified	Lactobacillales_unclassified
ASV_1182	Bacteria	Verrucomicrobiota	Chlamydiae	Chlamydiales	Chlamydiales_unclassified	Chlamydiales_unclassified
ASV_1183	Bacteria	Bacteroidota	Bacteroidia	Chitinophagales	Saprospiraceae	Haliscomenobacter
ASV_1184	Bacteria	Proteobacteria	Gammaproteobacteria	Pseudomonadales	Moraxellaceae	Acinetobacter
ASV_1185	Bacteria	Proteobacteria	Gammaproteobacteria	Diplorickettsiales	Diplorickettsiaceae	uncultured
ASV_1186	Bacteria	Proteobacteria	Gammaproteobacteria	Cellvibrionales	Cellvibrionaceae	Cellvibrio
ASV_1187	Bacteria	Proteobacteria	Gammaproteobacteria	Pseudomonadales	Pseudomonadaceae	Pseudomonas
ASV_1188	Bacteria	Proteobacteria	Gammaproteobacteria	Burkholderiales	Oxalobacteraceae	Massilia
ASV_1189	Bacteria	Proteobacteria	Gammaproteobacteria	Pseudomonadales	Moraxellaceae	Psychrobacter
ASV_1190	Bacteria	Cyanobacteria	Cyanobacteriia	Cyanobacteriales	Phormidiaceae	Arthrospira_PCC-7345
ASV_1191	Bacteria	Proteobacteria	Gammaproteobacteria	Diplorickettsiales	Diplorickettsiaceae	Aquicella
ASV_1193	Bacteria	Proteobacteria	Gammaproteobacteria	Burkholderiales	Neisseriaceae	Neisseriaceae_unclassified
ASV_1194	Bacteria	Proteobacteria	Gammaproteobacteria	Pseudomonadales	Pseudomonadaceae	Pseudomonas
ASV_1195	Bacteria	Myxococcota	Polyangia	mle1-27	mle1-27_fa	mle1-27_ge
ASV_1197	Bacteria	Bacteria_unclassified	Bacteria_unclassified	Bacteria_unclassified	Bacteria_unclassified	Bacteria_unclassified
ASV_1199	Bacteria	Proteobacteria	Gammaproteobacteria	Burkholderiales	Comamonadaceae	Comamonadaceae_unclassified
ASV_1200	Bacteria	Firmicutes	Bacilli	Bacilli_unclassified	Bacilli_unclassified	Bacilli_unclassified
ASV_1201	Bacteria	Cyanobacteria	Cyanobacteriia	Cyanobacteriales	Phormidiaceae	Arthrospira_PCC-7345
ASV_1202	Bacteria	Verrucomicrobiota	Verrucomicrobiae	Verrucomicrobiales	Rubritaleaceae	Luteolibacter
ASV_1203	Bacteria	Firmicutes	Limnochordia	Limnochordales	Limnochordaceae	Limnochordaceae_ge
ASV_1204	Bacteria	Firmicutes	Bacilli	Staphylococcales	Staphylococcaceae	Staphylococcus
ASV_1206	Bacteria	Firmicutes	Bacilli	Lactobacillales	Lactobacillales_unclassified	Lactobacillales_unclassified
ASV_1208	Archaea	Halobacterota	Halobacteria	Halobacterales	Haloferacaceae	Haloferacaceae_unclassified
ASV_1209	Bacteria	Verrucomicrobiota	Verrucomicrobiae	Verrucomicrobiales	Verrucomicrobiaceae	Prosthecobacter
ASV_1210	Bacteria	Acidobacteriota	Vicinamibacteria	Vicinamibacterales	Vicinamibacteraceae	Vicinamibacteraceae_ge
ASV_1212	Bacteria	Proteobacteria	Gammaproteobacteria	Enterobacterales	Enterobacterales_unclassified	Enterobacterales_unclassified
ASV_1213	Bacteria	Proteobacteria	Gammaproteobacteria	Legionellales	Legionellaceae	Legionella
ASV_1214	Bacteria	Firmicutes	Clostridia	Peptostreptococcales-Tissierellales	Peptostreptococcales-Tissierellales_fa	Peptostreptococcales-Tissierellales_fa_unclassified
ASV_1215	Bacteria	Firmicutes	Bacilli	Paenibacillales	Paenibacillaceae	Ammoniphilus
ASV_1216	Bacteria	Bacteroidota	Bacteroidia	Chitinophagales	Chitinophagaceae	Edaphobaculum
ASV_1217	Bacteria	Proteobacteria	Gammaproteobacteria	Gammaproteobacteria_Incertae_Sedis	Unknown_Family	Unknown_Family_ge
ASV_1218	Bacteria	Acidobacteriota	Blastocatellia	2025-11-24	11-24_fa	11-24_ge
ASV_1219	Bacteria	Actinobacteriota	Actinobacteria	Propionibacteriales	Nocardioidaceae	Nocardioides
ASV_1220	Bacteria	Firmicutes	Bacilli	Bacillales	Bacillaceae	Bacillaceae_unclassified
ASV_1221	Bacteria	Firmicutes	Clostridia	Clostridiales	Clostridiaceae	Proteiniclasticum
ASV_1222	Bacteria	Firmicutes	Bacilli	Bacillales	Bacillales_unclassified	Bacillales_unclassified
ASV_1223	Bacteria	Actinobacteriota	Actinobacteria	Corynebacteriales	Mycobacteriaceae	Mycobacterium
ASV_1224	Bacteria	Planctomycetota	Planctomycetes	Gemmatales	Gemmataceae	Gemmata
ASV_1225	Bacteria	Proteobacteria	Gammaproteobacteria	Burkholderiales	Oxalobacteraceae	Massilia
ASV_1227	Bacteria	Patescibacteria	Saccharimonadia	Saccharimonadales	Saccharimonadales_fa	Saccharimonadales_ge
ASV_1228	Bacteria	Verrucomicrobiota	Verrucomicrobiae	Chthoniobacterales	Terrimicrobiaceae	Terrimicrobium
ASV_1229	Bacteria	Bacteroidota	Bacteroidia	Chitinophagales	Chitinophagaceae	Chitinophagaceae_unclassified
ASV_1230	Bacteria	Proteobacteria	Alphaproteobacteria	Sphingomonadales	Sphingomonadaceae	Sphingomonas
ASV_1231	Bacteria	Proteobacteria	Gammaproteobacteria	Gammaproteobacteria_unclassified	Gammaproteobacteria_unclassified	Gammaproteobacteria_unclassified
ASV_1232	Bacteria	Firmicutes	Bacilli	Bacillales	Bacillaceae	Bacillaceae_unclassified
ASV_1233	Bacteria	Actinobacteriota	Actinobacteria	Micrococcales	Intrasporangiaceae	Intrasporangiaceae_unclassified
ASV_1234	Bacteria	Proteobacteria	Gammaproteobacteria	Enterobacterales	Enterobacteriaceae	Enterobacteriaceae_unclassified
ASV_1235	Bacteria	Proteobacteria	Alphaproteobacteria	Sphingomonadales	Sphingomonadaceae	Sphingomonas
ASV_1236	Bacteria	Proteobacteria	Gammaproteobacteria	Burkholderiales	Burkholderiaceae	Limnobacter
ASV_1237	Bacteria	Bdellovibrionota	Oligoflexia	0319-6G20	0319-6G20_fa	0319-6G20_ge
ASV_1238	Bacteria	Chloroflexi	Anaerolineae	Caldilineales	Caldilineaceae	Caldilineaceae_unclassified
ASV_1239	Bacteria	Proteobacteria	Alphaproteobacteria	Acetobacterales	Acetobacteraceae	Acidiphilium
ASV_1240	Bacteria	Planctomycetota	Planctomycetes	Pirellulales	Pirellulaceae	Pirellula
ASV_1241	Bacteria	Proteobacteria	Gammaproteobacteria	Coxiellales	Coxiellaceae	Coxiella
ASV_1242	Bacteria	Bacteroidota	Rhodothermia	Balneolales	Balneolaceae	ML310M-34
ASV_1243	Bacteria	Firmicutes	Bacilli	Bacilli_unclassified	Bacilli_unclassified	Bacilli_unclassified
ASV_1244	Bacteria	Firmicutes	Bacilli	Thermoactinomycetales	Thermoactinomycetaceae	Thermoactinomycetaceae_unclassified
ASV_1245	Bacteria	Bacteroidota	Bacteroidia	Flavobacteriales	Flavobacteriaceae	Flavobacterium
ASV_1246	Bacteria	Bacteroidota	Bacteroidia	Sphingobacteriales	Sphingobacteriaceae	Pedobacter
ASV_1247	Bacteria	Deinococcota	Deinococci	Thermales	Thermaceae	Meiothermus
ASV_1248	Bacteria	Bacteria_unclassified	Bacteria_unclassified	Bacteria_unclassified	Bacteria_unclassified	Bacteria_unclassified
ASV_1249	Bacteria	Bacteria_unclassified	Bacteria_unclassified	Bacteria_unclassified	Bacteria_unclassified	Bacteria_unclassified
ASV_1250	Bacteria	Bacteria_unclassified	Bacteria_unclassified	Bacteria_unclassified	Bacteria_unclassified	Bacteria_unclassified
ASV_1252	Bacteria	Firmicutes	Bacilli	Bacilli_unclassified	Bacilli_unclassified	Bacilli_unclassified
ASV_1253	Bacteria	Proteobacteria	Gammaproteobacteria	Enterobacterales	Enterobacteriaceae	Enterobacteriaceae_unclassified
ASV_1254	Bacteria	Firmicutes	Bacilli	Lactobacillales	Listeriaceae	Listeria
ASV_1255	Bacteria	Planctomycetota	Planctomycetes	Gemmatales	Gemmataceae	Fimbriiglobus
ASV_1256	Bacteria	Proteobacteria	Gammaproteobacteria	Burkholderiales	Comamonadaceae	Comamonadaceae_unclassified
ASV_1257	Bacteria	Firmicutes	Bacilli	Staphylococcales	Staphylococcaceae	Staphylococcus
ASV_1258	Bacteria	Firmicutes	Clostridia	Peptostreptococcales-Tissierellales	Peptostreptococcales-Tissierellales_fa	Finegoldia
ASV_1259	Bacteria	Proteobacteria	Alphaproteobacteria	Rhizobiales	Hyphomicrobiaceae	Pedomicrobium
ASV_1260	Bacteria	Actinobacteriota	Actinobacteria	Pseudonocardiales	Pseudonocardiaceae	Pseudonocardiaceae_unclassified
ASV_1261	Bacteria	Firmicutes	Bacilli	Bacilli_unclassified	Bacilli_unclassified	Bacilli_unclassified
ASV_1262	Bacteria	Proteobacteria	Gammaproteobacteria	Legionellales	Legionellaceae	Legionella
ASV_1263	Bacteria	Cyanobacteria	Cyanobacteriia	Cyanobacteriales	Chroococcidiopsaceae	Aliterella
ASV_1264	Bacteria	Firmicutes	Bacilli	Bacillales	Bacillaceae	Bacillaceae_unclassified
ASV_1265	Bacteria	Proteobacteria	Alphaproteobacteria	Rickettsiales	Rickettsiaceae	Rickettsiaceae_unclassified
ASV_1267	Bacteria	Proteobacteria	Gammaproteobacteria	Burkholderiales	Comamonadaceae	Comamonadaceae_unclassified
ASV_1268	Bacteria	Proteobacteria	Alphaproteobacteria	Rhodobacterales	Rhodobacteraceae	Paracoccus
ASV_1269	Bacteria	Proteobacteria	Gammaproteobacteria	Pseudomonadales	Pseudomonadaceae	Pseudomonas
ASV_1270	Bacteria	Firmicutes	Clostridia	Peptostreptococcales-Tissierellales	Peptostreptococcales-Tissierellales_fa	Tissierella
ASV_1271	Bacteria	Firmicutes	Bacilli	Lactobacillales	Streptococcaceae	Streptococcus
ASV_1273	Bacteria	Chloroflexi	Chloroflexia	Thermobaculales	Thermobaculaceae	Thermobaculum
ASV_1274	Bacteria	Proteobacteria	Gammaproteobacteria	Burkholderiales	Oxalobacteraceae	Massilia
ASV_1275	Bacteria	Proteobacteria	Gammaproteobacteria	Burkholderiales	Neisseriaceae	Neisseriaceae_unclassified
ASV_1276	Bacteria	Bacteroidota	Bacteroidia	Cytophagales	Microscillaceae	Microscillaceae_unclassified
ASV_1277	Bacteria	Bacteroidota	Bacteroidia	Sphingobacteriales	Sphingobacteriaceae	uncultured
ASV_1279	Bacteria	Proteobacteria	Gammaproteobacteria	Gammaproteobacteria_unclassified	Gammaproteobacteria_unclassified	Gammaproteobacteria_unclassified
ASV_1280	Bacteria	Firmicutes	Bacilli	Bacillales	Bacillaceae	Bacillaceae_unclassified
ASV_1281	Bacteria	Firmicutes	Bacilli	Lactobacillales	Lactobacillales_unclassified	Lactobacillales_unclassified
ASV_1282	Bacteria	Deinococcota	Deinococci	Deinococcales	Deinococcaceae	Deinococcus
ASV_1283	Bacteria	Proteobacteria	Gammaproteobacteria	Enterobacterales	Enterobacteriaceae	Enterobacteriaceae_unclassified
ASV_1284	Bacteria	Firmicutes	Bacilli	Bacillales	Bacillaceae	Virgibacillus
ASV_1285	Bacteria	Firmicutes	Bacilli	Bacillales	Bacillaceae	Bacillaceae_unclassified
ASV_1286	Bacteria	Proteobacteria	Gammaproteobacteria	Pseudomonadales	Moraxellaceae	Cavicella
ASV_1287	Bacteria	Chloroflexi	Chloroflexia	Thermomicrobiales	JG30-KF-CM45	JG30-KF-CM45_ge
ASV_1288	Bacteria	Proteobacteria	Gammaproteobacteria	Burkholderiales	Comamonadaceae	Comamonadaceae_unclassified
ASV_1289	Bacteria	Proteobacteria	Gammaproteobacteria	Burkholderiales	Neisseriaceae	Neisseriaceae_unclassified
ASV_1290	Bacteria	Planctomycetota	Planctomycetes	Isosphaerales	Isosphaeraceae	Isosphaeraceae_unclassified
ASV_1291	Bacteria	Proteobacteria	Gammaproteobacteria	Burkholderiales	Comamonadaceae	Comamonadaceae_unclassified
ASV_1292	Bacteria	Proteobacteria	Gammaproteobacteria	Enterobacterales	Enterobacteriaceae	Enterobacteriaceae_unclassified
ASV_1293	Bacteria	Firmicutes	Bacilli	Lactobacillales	Lactobacillales_unclassified	Lactobacillales_unclassified
ASV_1294	Bacteria	Proteobacteria	Gammaproteobacteria	Burkholderiales	Comamonadaceae	Comamonadaceae_unclassified
ASV_1295	Bacteria	Bacteroidota	Bacteroidia	Bacteroidales	Dysgonomonadaceae	Dysgonomonadaceae_unclassified
ASV_1296	Bacteria	Actinobacteriota	Actinobacteria	Pseudonocardiales	Pseudonocardiaceae	Pseudonocardia
ASV_1297	Bacteria	Actinobacteriota	Acidimicrobiia	Microtrichales	Iamiaceae	Iamia
ASV_1298	Bacteria	Proteobacteria	Gammaproteobacteria	Burkholderiales	Neisseriaceae	Neisseriaceae_unclassified
ASV_1300	Bacteria	Bacteria_unclassified	Bacteria_unclassified	Bacteria_unclassified	Bacteria_unclassified	Bacteria_unclassified
ASV_1301	Bacteria	Actinobacteriota	Actinobacteria	Corynebacteriales	Nocardiaceae	Nocardiaceae_unclassified
ASV_1302	Bacteria	Proteobacteria	Gammaproteobacteria	Burkholderiales	Comamonadaceae	Comamonadaceae_unclassified
ASV_1303	Bacteria	Firmicutes	Firmicutes_unclassified	Firmicutes_unclassified	Firmicutes_unclassified	Firmicutes_unclassified
ASV_1304	Bacteria	Firmicutes	Bacilli	Paenibacillales	Paenibacillaceae	Ammoniphilus
ASV_1306	Bacteria	Planctomycetota	Planctomycetes	Pirellulales	Pirellulaceae	uncultured
ASV_1307	Bacteria	Acidobacteriota	Acidobacteriae	Bryobacterales	Bryobacteraceae	Bryobacter
ASV_1308	Bacteria	Cyanobacteria	Cyanobacteriia	Cyanobacteriales	Phormidiaceae	Arthrospira_PCC-7345
ASV_1309	Bacteria	Actinobacteriota	Acidimicrobiia	Microtrichales	Microtrichales_unclassified	Microtrichales_unclassified
ASV_1310	Bacteria	Planctomycetota	Planctomycetes	Pirellulales	Pirellulaceae	Pirellula
ASV_1311	Bacteria	Firmicutes	Bacilli	Lactobacillales	Enterococcaceae	Enterococcaceae_unclassified
ASV_1312	Bacteria	Firmicutes	Bacilli	Bacillales	Bacillaceae	Bacillaceae_ge
ASV_1313	Bacteria	Firmicutes	Bacilli	Bacilli_unclassified	Bacilli_unclassified	Bacilli_unclassified
ASV_1314	Bacteria	Proteobacteria	Gammaproteobacteria	Burkholderiales	Neisseriaceae	Neisseriaceae_unclassified
ASV_1315	Bacteria	Bacteria_unclassified	Bacteria_unclassified	Bacteria_unclassified	Bacteria_unclassified	Bacteria_unclassified
ASV_1316	Bacteria	Proteobacteria	Gammaproteobacteria	Pseudomonadales	Moraxellaceae	Psychrobacter
ASV_1317	Bacteria	Proteobacteria	Alphaproteobacteria	Rhodobacterales	Rhodobacteraceae	Paracoccus
ASV_1319	Bacteria	Firmicutes	Bacilli	Bacillales	Bacillaceae	Aeribacillus
ASV_1321	Bacteria	Actinobacteriota	Actinobacteria	Propionibacteriales	Nocardioidaceae	Aeromicrobium
ASV_1322	Bacteria	Firmicutes	Bacilli	Bacillales	Bacillaceae	Bacillaceae_unclassified
ASV_1323	Bacteria	Proteobacteria	Gammaproteobacteria	Pseudomonadales	Moraxellaceae	Acinetobacter
ASV_1324	Bacteria	Proteobacteria	Gammaproteobacteria	Oceanospirillales	Halomonadaceae	Halomonas
ASV_1325	Bacteria	Cyanobacteria	Cyanobacteriia	Cyanobacteriales	Phormidiaceae	Arthrospira_PCC-7345
ASV_1326	Bacteria	Firmicutes	Bacilli	Bacillales	Bacillales_unclassified	Bacillales_unclassified
ASV_1327	Bacteria	Firmicutes	Bacilli	Bacillales	Bacillaceae	Bacillaceae_unclassified
ASV_1328	Bacteria	Bacteroidota	Bacteroidia	Bacteroidales	Prevotellaceae	Prevotellaceae_unclassified
ASV_1329	Bacteria	Proteobacteria	Alphaproteobacteria	Rhizobiales	Xanthobacteraceae	uncultured
ASV_1330	Bacteria	Firmicutes	Bacilli	Bacillales	Bacillaceae	Bacillaceae_unclassified
ASV_1331	Bacteria	Verrucomicrobiota	Verrucomicrobiae	Verrucomicrobiae_unclassified	Verrucomicrobiae_unclassified	Verrucomicrobiae_unclassified
ASV_1333	Bacteria	Firmicutes	Limnochordia	Limnochordales	Limnochordaceae	Limnochordaceae_ge
ASV_1335	Bacteria	Firmicutes	Clostridia	Clostridiales	Clostridiaceae	Candidatus_Arthromitus
ASV_1336	Bacteria	Dependentiae	Babeliae	Babeliales	Babeliales_unclassified	Babeliales_unclassified
ASV_1337	Bacteria	Firmicutes	Bacilli	Bacilli_unclassified	Bacilli_unclassified	Bacilli_unclassified
ASV_1338	Bacteria	Verrucomicrobiota	Chlamydiae	Chlamydiales	Parachlamydiaceae	Neochlamydia
ASV_1339	Bacteria	Firmicutes	Bacilli	Bacillales	Bacillaceae	Bacillaceae_unclassified
ASV_1340	Bacteria	Proteobacteria	Gammaproteobacteria	Enterobacterales	Enterobacteriaceae	Escherichia-Shigella
ASV_1341	Bacteria	Firmicutes	Bacilli	Bacillales	Bacillaceae	uncultured
ASV_1342	Bacteria	Proteobacteria	Gammaproteobacteria	Enterobacterales	Enterobacteriaceae	Enterobacteriaceae_unclassified
ASV_1343	Bacteria	Firmicutes	Bacilli	Lactobacillales	Lactobacillales_unclassified	Lactobacillales_unclassified
ASV_1344	Bacteria	Proteobacteria	Alphaproteobacteria	Rhodobacterales	Rhodobacteraceae	Rhodobacteraceae_unclassified
ASV_1345	Bacteria	Proteobacteria	Gammaproteobacteria	Enterobacterales	Enterobacteriaceae	Enterobacteriaceae_unclassified
ASV_1346	Bacteria	Proteobacteria	Gammaproteobacteria	Burkholderiales	Comamonadaceae	Comamonadaceae_unclassified
ASV_1347	Bacteria	Proteobacteria	Alphaproteobacteria	Rhizobiales	Hyphomicrobiaceae	Hyphomicrobiaceae_unclassified
ASV_1348	Bacteria	Proteobacteria	Alphaproteobacteria	Caulobacterales	Caulobacteraceae	Brevundimonas
ASV_1349	Bacteria	Armatimonadota	Fimbriimonadia	Fimbriimonadales	Fimbriimonadaceae	Fimbriimonadaceae_ge
ASV_1350	Bacteria	Proteobacteria	Alphaproteobacteria	Rickettsiales	Anaplasmataceae	Wolbachia
ASV_1351	Bacteria	Firmicutes	Bacilli	Staphylococcales	Staphylococcaceae	Staphylococcus
ASV_1353	Bacteria	Firmicutes	Bacilli	Bacillales	Bacillaceae	Bacillaceae_unclassified
ASV_1354	Bacteria	Myxococcota	Polyangia	Nannocystales	Nannocystaceae	Nannocystis
ASV_1355	Bacteria	Proteobacteria	Gammaproteobacteria	Enterobacterales	Enterobacteriaceae	Enterobacteriaceae_unclassified
ASV_1356	Bacteria	Firmicutes	Bacilli	Bacilli_unclassified	Bacilli_unclassified	Bacilli_unclassified
ASV_1357	Bacteria	Proteobacteria	Gammaproteobacteria	Enterobacterales	Pectobacteriaceae	Pectobacterium
ASV_1358	Bacteria	Firmicutes	Bacilli	Bacillales	Bacillaceae	Bacillaceae_unclassified
ASV_1359	Bacteria	Firmicutes	Bacilli	Lactobacillales	Lactobacillaceae	Lactobacillus
ASV_1360	Bacteria	Firmicutes	Bacilli	Bacillales	Bacillaceae	Bacillaceae_unclassified
ASV_1361	Bacteria	Proteobacteria	Gammaproteobacteria	Burkholderiales	Comamonadaceae	Comamonadaceae_unclassified
ASV_1363	Bacteria	Bacteroidota	Bacteroidia	Chitinophagales	Chitinophagaceae	Chitinophagaceae_unclassified
ASV_1364	Bacteria	Firmicutes	Clostridia	Clostridiales	Clostridiaceae	Clostridium_sensu_stricto_12
ASV_1365	Bacteria	Proteobacteria	Alphaproteobacteria	Sphingomonadales	Sphingomonadaceae	Erythrobacter
ASV_1366	Bacteria	Proteobacteria	Alphaproteobacteria	Rhizobiales	Rhizobiaceae	Rhizobiaceae_unclassified
ASV_1367	Bacteria	Proteobacteria	Gammaproteobacteria	Xanthomonadales	Xanthomonadaceae	Luteimonas
ASV_1368	Bacteria	Proteobacteria	Gammaproteobacteria	Burkholderiales	B1-7BS	B1-7BS_ge
ASV_1371	Bacteria	Proteobacteria	Gammaproteobacteria	Burkholderiales	Comamonadaceae	Schlegelella
ASV_1372	Bacteria	Proteobacteria	Alphaproteobacteria	Rhizobiales	Kaistiaceae	Kaistia
ASV_1373	Bacteria	Firmicutes	Bacilli	Lactobacillales	Lactobacillales_unclassified	Lactobacillales_unclassified
ASV_1374	Bacteria	Bacteroidota	Bacteroidia	Bacteroidales	Dysgonomonadaceae	Proteiniphilum
ASV_1375	Bacteria	Bacteroidota	Bacteroidia	Flavobacteriales	Weeksellaceae	Weeksellaceae_unclassified
ASV_1376	Bacteria	Proteobacteria	Proteobacteria_unclassified	Proteobacteria_unclassified	Proteobacteria_unclassified	Proteobacteria_unclassified
ASV_1377	Bacteria	Firmicutes	Bacilli	Bacillales	Bacillales_unclassified	Bacillales_unclassified
ASV_1378	Bacteria	Bacteria_unclassified	Bacteria_unclassified	Bacteria_unclassified	Bacteria_unclassified	Bacteria_unclassified
ASV_1379	Bacteria	Proteobacteria	Gammaproteobacteria	Burkholderiales	Comamonadaceae	Comamonadaceae_unclassified
ASV_1380	Bacteria	Bacteria_unclassified	Bacteria_unclassified	Bacteria_unclassified	Bacteria_unclassified	Bacteria_unclassified
ASV_1382	Bacteria	Planctomycetota	Planctomycetes	Planctomycetales	uncultured	uncultured_ge
ASV_1383	Bacteria	Firmicutes	Bacilli	Staphylococcales	Staphylococcaceae	Staphylococcus
ASV_1384	Bacteria	Actinobacteriota	Actinobacteria	Micrococcales	Microbacteriaceae	Microbacteriaceae_unclassified
ASV_1385	Bacteria	Firmicutes	Bacilli	Bacilli_unclassified	Bacilli_unclassified	Bacilli_unclassified
ASV_1386	Bacteria	Cyanobacteria	Cyanobacteriia	Cyanobacteriales	Nostocaceae	Nostocaceae_unclassified
ASV_1387	Bacteria	Cyanobacteria	Cyanobacteriia	Cyanobacteriia_unclassified	Cyanobacteriia_unclassified	Cyanobacteriia_unclassified
ASV_1388	Bacteria	Firmicutes	Bacilli	Bacillales	Planococcaceae	Kurthia
ASV_1389	Bacteria	Bdellovibrionota	Bdellovibrionia	Bdellovibrionales	Bdellovibrionaceae	Bdellovibrio
ASV_1391	Bacteria	Myxococcota	Polyangia	Polyangiales	Polyangiaceae	Pajaroellobacter
ASV_1392	Bacteria	Firmicutes	Bacilli	Bacillales	Bacillaceae	Bacillaceae_unclassified
ASV_1393	Bacteria	Gemmatimonadota	Gemmatimonadetes	Gemmatimonadales	Gemmatimonadaceae	Gemmatimonadaceae_unclassified
ASV_1395	Bacteria	Firmicutes	Clostridia	Peptostreptococcales-Tissierellales	Sedimentibacteraceae	Sedimentibacter
ASV_1396	Bacteria	Proteobacteria	Gammaproteobacteria	Alteromonadales	Idiomarinaceae	Aliidiomarina
ASV_1397	Bacteria	Firmicutes	Bacilli	Bacilli_unclassified	Bacilli_unclassified	Bacilli_unclassified
ASV_1398	Bacteria	Proteobacteria	Gammaproteobacteria	Pseudomonadales	Pseudomonadaceae	Pseudomonas
ASV_1399	Bacteria	Acidobacteriota	Vicinamibacteria	Vicinamibacterales	Vicinamibacteraceae	Vicinamibacteraceae_ge
ASV_1400	Bacteria	Firmicutes	Bacilli	Bacilli_unclassified	Bacilli_unclassified	Bacilli_unclassified
ASV_1401	Bacteria	Actinobacteriota	Actinobacteria	Propionibacteriales	Nocardioidaceae	Nocardioidaceae_unclassified
ASV_1402	Bacteria	Actinobacteriota	Actinobacteria	Micrococcales	Microbacteriaceae	Leifsonia
ASV_1403	Bacteria	Firmicutes	Bacilli	Bacillales	Bacillaceae	Anoxybacillus
ASV_1404	Bacteria	Bacteria_unclassified	Bacteria_unclassified	Bacteria_unclassified	Bacteria_unclassified	Bacteria_unclassified
ASV_1405	Bacteria	Firmicutes	Bacilli	Staphylococcales	Staphylococcaceae	Jeotgalicoccus
ASV_1406	Bacteria	Verrucomicrobiota	Chlamydiae	Chlamydiales	Parachlamydiaceae	Parachlamydiaceae_unclassified
ASV_1407	Bacteria	Bacteroidota	Bacteroidia	Bacteroidia_unclassified	Bacteroidia_unclassified	Bacteroidia_unclassified
ASV_1408	Bacteria	Firmicutes	Bacilli	Bacilli_unclassified	Bacilli_unclassified	Bacilli_unclassified
ASV_1409	Bacteria	Firmicutes	Bacilli	Bacillales	Bacillaceae	Bacillaceae_unclassified
ASV_1410	Bacteria	Firmicutes	Bacilli	Lactobacillales	Lactobacillaceae	Lactobacillus
ASV_1411	Bacteria	Firmicutes	Clostridia	Peptostreptococcales-Tissierellales	Peptostreptococcaceae	Clostridioides
ASV_1413	Bacteria	Proteobacteria	Gammaproteobacteria	Burkholderiales	Burkholderiales_unclassified	Burkholderiales_unclassified
ASV_1414	Bacteria	Thermotogota	Thermotogae	Petrotogales	Petrotogaceae	Geotoga
ASV_1415	Bacteria	Proteobacteria	Alphaproteobacteria	Rhizobiales	Rhizobiaceae	Ensifer
ASV_1416	Bacteria	Actinobacteriota	Actinobacteria	Frankiales	Geodermatophilaceae	Blastococcus
ASV_1417	Bacteria	Firmicutes	Bacilli	Bacillales	Bacillales_unclassified	Bacillales_unclassified
ASV_1418	Bacteria	Proteobacteria	Alphaproteobacteria	Sphingomonadales	Sphingomonadaceae	Novosphingobium
ASV_1419	Bacteria	Firmicutes	Negativicutes	Veillonellales-Selenomonadales	Veillonellaceae	Dialister
ASV_1420	Bacteria	Proteobacteria	Alphaproteobacteria	Rhizobiales	Rhizobiales_Incertae_Sedis	uncultured
ASV_1421	Bacteria	Proteobacteria	Gammaproteobacteria	Legionellales	Legionellaceae	Legionella
ASV_1422	Bacteria	Proteobacteria	Gammaproteobacteria	Cellvibrionales	Microbulbiferaceae	Microbulbifer
ASV_1423	Bacteria	Firmicutes	Bacilli	Bacillales	Bacillaceae	Bacillaceae_unclassified
ASV_1424	Bacteria	Actinobacteriota	Actinobacteria	PeM15	PeM15_fa	PeM15_ge
ASV_1425	Bacteria	Bacteroidota	Bacteroidia	Flavobacteriales	Flavobacteriaceae	Flavobacteriaceae_unclassified
ASV_1426	Bacteria	Proteobacteria	Gammaproteobacteria	Legionellales	Legionellaceae	Legionella
ASV_1427	Bacteria	Proteobacteria	Alphaproteobacteria	Rhizobiales	Rhizobiales_unclassified	Rhizobiales_unclassified
ASV_1428	Bacteria	Firmicutes	Bacilli	Bacillales	Bacillaceae	Bacillaceae_unclassified
ASV_1429	Bacteria	Firmicutes	Bacilli	Bacillales	Bacillales_unclassified	Bacillales_unclassified
ASV_1430	Bacteria	Actinobacteriota	Actinobacteria	Pseudonocardiales	Pseudonocardiaceae	Pseudonocardiaceae_unclassified
ASV_1431	Bacteria	Chloroflexi	Ktedonobacteria	Ktedonobacterales	Ktedonobacteraceae	uncultured
ASV_1432	Bacteria	Firmicutes	Bacilli	Lactobacillales	Lactobacillaceae	Lactobacillus
ASV_1433	Bacteria	Proteobacteria	Alphaproteobacteria	Reyranellales	Reyranellaceae	Reyranella
ASV_1434	Bacteria	Proteobacteria	Gammaproteobacteria	Salinisphaerales	Solimonadaceae	Panacagrimonas
ASV_1435	Bacteria	Firmicutes	Bacilli	Bacilli_unclassified	Bacilli_unclassified	Bacilli_unclassified
ASV_1436	Bacteria	Proteobacteria	Alphaproteobacteria	Rhizobiales	Hyphomicrobiaceae	Hyphomicrobiaceae_unclassified
ASV_1438	Bacteria	Firmicutes	Bacilli	Lactobacillales	Streptococcaceae	Streptococcus
ASV_1439	Bacteria	Cyanobacteria	Cyanobacteriia	Cyanobacteriales	Phormidiaceae	Arthrospira_PCC-7345
ASV_1440	Bacteria	Firmicutes	Bacilli	Staphylococcales	Staphylococcaceae	Macrococcus
ASV_1441	Bacteria	Bacteroidota	Bacteroidia	Cytophagales	Microscillaceae	uncultured
ASV_1442	Bacteria	Verrucomicrobiota	Verrucomicrobiae	Chthoniobacterales	Chthoniobacteraceae	Chthoniobacter
ASV_1443	Bacteria	Proteobacteria	Gammaproteobacteria	Enterobacterales	Enterobacterales_unclassified	Enterobacterales_unclassified
ASV_1444	Bacteria	Proteobacteria	Alphaproteobacteria	Rhizobiales	Rhizobiales_Incertae_Sedis	Alsobacter
ASV_1445	Bacteria	Firmicutes	Clostridia	Clostridiales	Caloramatoraceae	Fonticella
ASV_1446	Bacteria	Proteobacteria	Gammaproteobacteria	Enterobacterales	Enterobacteriaceae	Enterobacteriaceae_unclassified
ASV_1447	Bacteria	Firmicutes	Bacilli	Bacillales	Bacillales_unclassified	Bacillales_unclassified
ASV_1448	Bacteria	Acidobacteriota	Acidobacteriae	Bryobacterales	Bryobacteraceae	Bryobacter
ASV_1449	Bacteria	Proteobacteria	Gammaproteobacteria	Pseudomonadales	Moraxellaceae	Fluviicoccus
ASV_1450	Bacteria	Firmicutes	Bacilli	Bacillales	Bacillaceae	Bacillaceae_unclassified
ASV_1451	Bacteria	Proteobacteria	Gammaproteobacteria	Burkholderiales	Burkholderiaceae	Pandoraea
ASV_1452	Bacteria	Proteobacteria	Gammaproteobacteria	Burkholderiales	Comamonadaceae	Hydrogenophaga
ASV_1453	Bacteria	Proteobacteria	Alphaproteobacteria	Rhizobiales	Hyphomicrobiaceae	Pedomicrobium
ASV_1454	Bacteria	Proteobacteria	Gammaproteobacteria	Burkholderiales	TRA3-20	TRA3-20_ge
ASV_1455	Bacteria	Firmicutes	Bacilli	Bacillales	Bacillaceae	Bacillaceae_unclassified
ASV_1456	Bacteria	Proteobacteria	Gammaproteobacteria	Enterobacterales	Enterobacteriaceae	Escherichia-Shigella
ASV_1457	Bacteria	Proteobacteria	Alphaproteobacteria	Alphaproteobacteria_unclassified	Alphaproteobacteria_unclassified	Alphaproteobacteria_unclassified
ASV_1458	Bacteria	Firmicutes	Bacilli	Bacillales	Bacillaceae	Bacillaceae_unclassified
ASV_1459	Bacteria	Firmicutes	Bacilli	Lactobacillales	Streptococcaceae	Streptococcus
ASV_1460	Bacteria	Actinobacteriota	Actinobacteria	Micrococcales	Microbacteriaceae	Agromyces
ASV_1462	Bacteria	Actinobacteriota	Actinobacteria	Propionibacteriales	Nocardioidaceae	Nocardioides
ASV_1463	Bacteria	Actinobacteriota	Actinobacteria	Micrococcales	Micrococcaceae	Rothia
ASV_1464	Bacteria	Firmicutes	Clostridia	Oscillospirales	Ethanoligenenaceae	Incertae_Sedis
ASV_1465	Bacteria	Firmicutes	Bacilli	Bacillales	Bacillaceae	Bacillaceae_unclassified
ASV_1466	Bacteria	Fusobacteriota	Fusobacteriia	Fusobacteriales	Fusobacteriaceae	Cetobacterium
ASV_1467	Bacteria	Proteobacteria	Alphaproteobacteria	Rhizobiales	Hyphomicrobiaceae	Hyphomicrobium
ASV_1468	Bacteria	Bacteroidota	Bacteroidia	Sphingobacteriales	Sphingobacteriaceae	Pedobacter
ASV_1469	Bacteria	Patescibacteria	Saccharimonadia	Saccharimonadales	Saccharimonadales_fa	Saccharimonadales_ge
ASV_1470	Bacteria	Proteobacteria	Alphaproteobacteria	Rhizobiales	Hyphomicrobiaceae	Hyphomicrobiaceae_unclassified
ASV_1471	Bacteria	Firmicutes	Bacilli	Lactobacillales	Streptococcaceae	Streptococcus
ASV_1476	Bacteria	Proteobacteria	Gammaproteobacteria	Burkholderiales	Comamonadaceae	Comamonadaceae_unclassified
ASV_1477	Bacteria	Bacteroidota	Bacteroidia	Bacteroidales	Williamwhitmaniaceae	Acetobacteroides
ASV_1478	Bacteria	Firmicutes	Bacilli	Bacillales	Bacillaceae	Bacillaceae_unclassified
ASV_1479	Bacteria	Firmicutes	Bacilli	Bacilli_unclassified	Bacilli_unclassified	Bacilli_unclassified
ASV_1481	Bacteria	Firmicutes	Bacilli	Bacillales	Bacillaceae	Bacillaceae_unclassified
ASV_1484	Bacteria	Proteobacteria	Alphaproteobacteria	Rhizobiales	Hyphomicrobiaceae	Hyphomicrobium
ASV_1485	Bacteria	Proteobacteria	Alphaproteobacteria	Rhizobiales	Rhizobiaceae	Pseudochrobactrum
ASV_1486	Bacteria	Proteobacteria	Gammaproteobacteria	Legionellales	Legionellaceae	Legionella
ASV_1487	Bacteria	Firmicutes	Bacilli	Staphylococcales	Staphylococcaceae	Staphylococcus
ASV_1488	Bacteria	Proteobacteria	Alphaproteobacteria	Sphingomonadales	Sphingomonadaceae	Sphingomonadaceae_unclassified
ASV_1489	Archaea	Euryarchaeota	Methanobacteria	Methanobacteriales	Methanobacteriaceae	Methanobacterium
ASV_1490	Bacteria	Proteobacteria	Gammaproteobacteria	Legionellales	Legionellaceae	Legionella
ASV_1491	Bacteria	Proteobacteria	Gammaproteobacteria	Legionellales	Legionellaceae	Legionella
ASV_1492	Bacteria	Bacteroidota	Bacteroidia	Flavobacteriales	Flavobacteriaceae	Flavobacterium
ASV_1493	Bacteria	Firmicutes	Bacilli	Bacillales	Bacillaceae	Bacillaceae_unclassified
ASV_1494	Bacteria	Proteobacteria	Gammaproteobacteria	Pseudomonadales	Moraxellaceae	Psychrobacter
ASV_1495	Bacteria	Firmicutes	Bacilli	Lactobacillales	Lactobacillaceae	Lactobacillus
ASV_1496	Bacteria	Firmicutes	Bacilli	Staphylococcales	Staphylococcaceae	Staphylococcaceae_unclassified
ASV_1497	Bacteria	Planctomycetota	Planctomycetes	Planctomycetales	Rubinisphaeraceae	SH-PL14
ASV_1498	Bacteria	Actinobacteriota	Acidimicrobiia	Microtrichales	Microtrichaceae	IMCC26207
ASV_1499	Bacteria	Bacteria_unclassified	Bacteria_unclassified	Bacteria_unclassified	Bacteria_unclassified	Bacteria_unclassified
ASV_1500	Bacteria	Firmicutes	Bacilli	Lactobacillales	Lactobacillales_unclassified	Lactobacillales_unclassified
ASV_1501	Bacteria	Deinococcota	Deinococci	Thermales	Thermaceae	Thermus
ASV_1502	Bacteria	Chloroflexi	Anaerolineae	SBR1031	A4b	A4b_ge
ASV_1503	Bacteria	Fusobacteriota	Fusobacteriia	Fusobacteriales	Fusobacteriaceae	Cetobacterium
ASV_1504	Bacteria	Firmicutes	Bacilli	Bacillales	Bacillales_unclassified	Bacillales_unclassified
ASV_1505	Bacteria	Proteobacteria	Gammaproteobacteria	Oceanospirillales	Halomonadaceae	Halomonas
ASV_1506	Bacteria	Verrucomicrobiota	Chlamydiae	Chlamydiales	Chlamydiales_unclassified	Chlamydiales_unclassified
ASV_1507	Bacteria	Proteobacteria	Alphaproteobacteria	Caulobacterales	Caulobacteraceae	Brevundimonas
ASV_1508	Bacteria	Firmicutes	Limnochordia	MBA03	MBA03_fa	MBA03_ge
ASV_1509	Bacteria	Verrucomicrobiota	Verrucomicrobiae	Verrucomicrobiae_unclassified	Verrucomicrobiae_unclassified	Verrucomicrobiae_unclassified
ASV_1510	Bacteria	Firmicutes	Bacilli	Bacillales	Bacillaceae	Pseudogracilibacillus
ASV_1511	Bacteria	Proteobacteria	Gammaproteobacteria	Pseudomonadales	Pseudomonadaceae	Pseudomonas
ASV_1512	Bacteria	Proteobacteria	Gammaproteobacteria	Enterobacterales	Enterobacteriaceae	Enterobacteriaceae_unclassified
ASV_1513	Bacteria	Bacteria_unclassified	Bacteria_unclassified	Bacteria_unclassified	Bacteria_unclassified	Bacteria_unclassified
ASV_1515	Bacteria	Proteobacteria	Gammaproteobacteria	Salinisphaerales	Solimonadaceae	uncultured
ASV_1517	Bacteria	Firmicutes	Bacilli	Bacillales	Bacillaceae	Bacillaceae_unclassified
ASV_1518	Bacteria	Firmicutes	Bacilli	Lactobacillales	Streptococcaceae	Streptococcus
ASV_1519	Bacteria	Firmicutes	Bacilli	Exiguobacterales	Exiguobacteraceae	Exiguobacterium
ASV_1520	Bacteria	Proteobacteria	Gammaproteobacteria	Burkholderiales	Neisseriaceae	Neisseriaceae_unclassified
ASV_1521	Bacteria	Proteobacteria	Gammaproteobacteria	Gammaproteobacteria_Incertae_Sedis	Unknown_Family	Unknown_Family_ge
ASV_1522	Bacteria	Proteobacteria	Gammaproteobacteria	Legionellales	Legionellaceae	Legionella
ASV_1524	Bacteria	Firmicutes	Bacilli	Bacillales	Bacillaceae	Bacillaceae_unclassified
ASV_1525	Bacteria	Proteobacteria	Gammaproteobacteria	Burkholderiales	Comamonadaceae	Comamonadaceae_unclassified
ASV_1526	Bacteria	Firmicutes	Bacilli	Bacillales	Bacillaceae	Bacillaceae_unclassified
ASV_1527	Bacteria	Firmicutes	Bacilli	Lactobacillales	Lactobacillales_unclassified	Lactobacillales_unclassified
ASV_1528	Bacteria	Firmicutes	Bacilli	Lactobacillales	Lactobacillaceae	Lactobacillus
ASV_1529	Bacteria	Actinobacteriota	Actinobacteria	Micrococcales	Dermatophilaceae	Austwickia
ASV_1530	Bacteria	Proteobacteria	Alphaproteobacteria	Sphingomonadales	Sphingomonadaceae	Sphingomonas
ASV_1531	Bacteria	Firmicutes	Limnochordia	Limnochordia_unclassified	Limnochordia_unclassified	Limnochordia_unclassified
ASV_1532	Bacteria	Actinobacteriota	Acidimicrobiia	IMCC26256	IMCC26256_fa	IMCC26256_ge
ASV_1533	Bacteria	Proteobacteria	Gammaproteobacteria	Gammaproteobacteria_unclassified	Gammaproteobacteria_unclassified	Gammaproteobacteria_unclassified
ASV_1535	Bacteria	Firmicutes	Bacilli	Lactobacillales	Lactobacillales_unclassified	Lactobacillales_unclassified
ASV_1536	Bacteria	Chloroflexi	Chloroflexia	Chloroflexales	Herpetosiphonaceae	Herpetosiphon
ASV_1538	Bacteria	Firmicutes	Bacilli	Bacillales	Bacillaceae	Bacillaceae_unclassified
ASV_1539	Bacteria	Proteobacteria	Gammaproteobacteria	Enterobacterales	Enterobacteriaceae	Enterobacteriaceae_unclassified
ASV_1540	Bacteria	Proteobacteria	Alphaproteobacteria	Sphingomonadales	Sphingomonadaceae	Sphingomonadaceae_unclassified
ASV_1541	Bacteria	Firmicutes	Bacilli	Bacillales	Bacillaceae	Bacillaceae_unclassified
ASV_1542	Bacteria	Firmicutes	Clostridia	Clostridia_unclassified	Clostridia_unclassified	Clostridia_unclassified
ASV_1543	Bacteria	Cyanobacteria	Cyanobacteriia	Cyanobacteriales	Phormidiaceae	Arthrospira_PCC-7345
ASV_1544	Bacteria	Firmicutes	Bacilli	Lactobacillales	Lactobacillaceae	Lactobacillus
ASV_1545	Bacteria	Firmicutes	Clostridia	Peptostreptococcales-Tissierellales	Peptostreptococcales-Tissierellales_fa	Gottschalkia
ASV_1546	Bacteria	Firmicutes	Bacilli	Bacillales	Bacillaceae	Bacillaceae_unclassified
ASV_1547	Bacteria	Firmicutes	Bacilli	Lactobacillales	Streptococcaceae	Streptococcus
ASV_1548	Bacteria	Bacteroidota	Bacteroidia	Flavobacteriales	Weeksellaceae	Chryseobacterium
ASV_1549	Bacteria	Proteobacteria	Gammaproteobacteria	Legionellales	Legionellaceae	Legionella
ASV_1550	Bacteria	Firmicutes	Bacilli	Staphylococcales	Staphylococcaceae	Staphylococcus
ASV_1551	Bacteria	Firmicutes	Bacilli	Bacilli_unclassified	Bacilli_unclassified	Bacilli_unclassified
ASV_1553	Bacteria	Verrucomicrobiota	Chlamydiae	Chlamydiales	Simkaniaceae	Simkaniaceae_unclassified
ASV_1554	Bacteria	Actinobacteriota	Actinobacteria	Micrococcales	Micrococcaceae	Kocuria
ASV_1555	Bacteria	Proteobacteria	Gammaproteobacteria	Burkholderiales	Comamonadaceae	Comamonadaceae_unclassified
ASV_1556	Bacteria	Proteobacteria	Gammaproteobacteria	Pseudomonadales	Pseudomonadaceae	Pseudomonas
ASV_1557	Bacteria	Proteobacteria	Alphaproteobacteria	Sphingomonadales	Sphingomonadaceae	Sphingorhabdus
ASV_1558	Bacteria	Proteobacteria	Gammaproteobacteria	Alteromonadales	Alteromonadaceae	Rheinheimera
ASV_1559	Bacteria	Proteobacteria	Alphaproteobacteria	Rhizobiales	Xanthobacteraceae	Xanthobacter
ASV_1560	Bacteria	Proteobacteria	Gammaproteobacteria	Pseudomonadales	Pseudomonadaceae	Pseudomonas
ASV_1561	Bacteria	Proteobacteria	Alphaproteobacteria	Rhizobiales	Hyphomicrobiaceae	Hyphomicrobium
ASV_1562	Bacteria	Deinococcota	Deinococci	Deinococcales	Deinococcaceae	Deinococcus
ASV_1563	Bacteria	Firmicutes	Bacilli	Bacillales	Bacillaceae	Bacillaceae_unclassified
ASV_1564	Bacteria	Actinobacteriota	Actinobacteria	Micrococcales	Micrococcaceae	Micrococcus
ASV_1565	Bacteria	Firmicutes	Bacilli	Bacillales	Bacillaceae	Pseudogracilibacillus
ASV_1566	Bacteria	Firmicutes	Clostridia	Lachnospirales	Lachnospiraceae	Lachnospiraceae_unclassified
ASV_1567	Bacteria	Proteobacteria	Alphaproteobacteria	Rhizobiales	Xanthobacteraceae	Xanthobacteraceae_unclassified
ASV_1569	Bacteria	Firmicutes	Bacilli	Staphylococcales	Staphylococcaceae	Staphylococcus
ASV_1570	Bacteria	Firmicutes	Clostridia	Peptostreptococcales-Tissierellales	Peptostreptococcales-Tissierellales_fa	Tissierella
ASV_1571	Bacteria	Cyanobacteria	Cyanobacteriia	Oxyphotobacteria_Incertae_Sedis	Unknown_Family	CENA359
ASV_1572	Bacteria	Myxococcota	Polyangia	Polyangiales	Polyangiaceae	Pajaroellobacter
ASV_1573	Bacteria	Firmicutes	Bacilli	Erysipelotrichales	Erysipelotrichaceae	Erysipelothrix
ASV_1574	Bacteria	Bacteroidota	Bacteroidia	Sphingobacteriales	Sphingobacteriales_unclassified	Sphingobacteriales_unclassified
ASV_1575	Bacteria	Firmicutes	Clostridia	Peptostreptococcales-Tissierellales	Peptostreptococcales-Tissierellales_fa	Keratinibaculum
ASV_1576	Bacteria	Proteobacteria	Alphaproteobacteria	Sphingomonadales	Sphingomonadaceae	Sphingomonas
ASV_1577	Bacteria	Bacteroidota	Bacteroidia	Sphingobacteriales	Sphingobacteriaceae	Pedobacter
ASV_1578	Bacteria	Proteobacteria	Alphaproteobacteria	Rhizobiales	Hyphomicrobiaceae	Pedomicrobium
ASV_1579	Bacteria	Proteobacteria	Gammaproteobacteria	Legionellales	Legionellaceae	Legionella
ASV_1580	Bacteria	Bacteroidota	Bacteroidia	Cytophagales	Cyclobacteriaceae	Mongoliitalea
ASV_1581	Bacteria	Actinobacteriota	Actinobacteria	Propionibacteriales	Propionibacteriaceae	Cutibacterium
ASV_1583	Bacteria	Proteobacteria	Gammaproteobacteria	Enterobacterales	Enterobacterales_unclassified	Enterobacterales_unclassified
ASV_1584	Bacteria	Actinobacteriota	Actinobacteria	Corynebacteriales	Corynebacteriaceae	Corynebacterium
ASV_1585	Bacteria	Proteobacteria	Gammaproteobacteria	Pseudomonadales	Moraxellaceae	Psychrobacter
ASV_1586	Bacteria	Proteobacteria	Alphaproteobacteria	Caulobacterales	Hyphomonadaceae	SWB02
ASV_1587	Bacteria	Proteobacteria	Alphaproteobacteria	Rhodobacterales	Rhodobacteraceae	Rubellimicrobium
ASV_1588	Bacteria	Bacteroidota	Bacteroidia	Chitinophagales	Chitinophagaceae	Chitinophagaceae_unclassified
ASV_1589	Bacteria	Proteobacteria	Gammaproteobacteria	Legionellales	Legionellaceae	Legionella
ASV_1591	Bacteria	Planctomycetota	Planctomycetes	Pirellulales	Pirellulaceae	Pir4_lineage
ASV_1592	Bacteria	Firmicutes	Negativicutes	Veillonellales-Selenomonadales	Veillonellales-Selenomonadales_unclassified	Veillonellales-Selenomonadales_unclassified
ASV_1593	Bacteria	Firmicutes	Bacilli	Bacillales	Bacillaceae	Bacillaceae_unclassified
ASV_1594	Bacteria	Bacteroidota	Bacteroidia	Flavobacteriales	Flavobacteriaceae	Flavobacterium
ASV_1595	Bacteria	Firmicutes	Bacilli	Paenibacillales	Paenibacillaceae	Ammoniphilus
ASV_1597	Bacteria	Bacteroidota	Bacteroidia	Bacteroidales	Prevotellaceae	Prevotella
ASV_1598	Bacteria	Bacteroidota	Bacteroidia	Bacteroidia_unclassified	Bacteroidia_unclassified	Bacteroidia_unclassified
ASV_1599	Bacteria	Firmicutes	Bacilli	Bacillales	Bacillaceae	Bacillaceae_unclassified
ASV_1600	Bacteria	Proteobacteria	Gammaproteobacteria	Gammaproteobacteria_Incertae_Sedis	Unknown_Family	Unknown_Family_unclassified
ASV_1601	Bacteria	Firmicutes	Bacilli	Bacillales	Bacillaceae	Bacillaceae_unclassified
ASV_1602	Bacteria	Proteobacteria	Alphaproteobacteria	Rhizobiales	Hyphomicrobiaceae	Hyphomicrobium
ASV_1603	Bacteria	Planctomycetota	Planctomycetes	Gemmatales	Gemmataceae	Gemmataceae_unclassified
ASV_1604	Bacteria	Firmicutes	Bacilli	Bacillales	Bacillaceae	Bacillus
ASV_1605	Bacteria	Deinococcota	Deinococci	Deinococcales	Deinococcaceae	Deinococcus
ASV_1606	Bacteria	Firmicutes	Clostridia	Peptostreptococcales-Tissierellales	Peptostreptococcales-Tissierellales_fa	Peptostreptococcales-Tissierellales_fa_unclassified
ASV_1607	Bacteria	Proteobacteria	Gammaproteobacteria	Enterobacterales	Enterobacteriaceae	Enterobacteriaceae_unclassified
ASV_1608	Bacteria	Firmicutes	Bacilli	Paenibacillales	Paenibacillaceae	Ammoniphilus
ASV_1609	Bacteria	Actinobacteriota	Actinobacteria	Propionibacteriales	Nocardioidaceae	Nocardioides
ASV_1610	Bacteria	Proteobacteria	Gammaproteobacteria	Enterobacterales	Hafniaceae	Hafnia-Obesumbacterium
ASV_1611	Bacteria	Proteobacteria	Gammaproteobacteria	Pseudomonadales	Pseudomonadaceae	Pseudomonas
ASV_1613	Bacteria	Proteobacteria	Gammaproteobacteria	Pasteurellales	Pasteurellaceae	Pasteurellaceae_unclassified
ASV_1614	Bacteria	Proteobacteria	Alphaproteobacteria	Rhodobacterales	Rhodobacteraceae	Amaricoccus
ASV_1615	Bacteria	Firmicutes	Bacilli	Bacilli_unclassified	Bacilli_unclassified	Bacilli_unclassified
ASV_1616	Bacteria	Proteobacteria	Gammaproteobacteria	Enterobacterales	Enterobacterales_unclassified	Enterobacterales_unclassified
ASV_1618	Bacteria	Firmicutes	Bacilli	Bacillales	Bacillaceae	Bacillaceae_unclassified
ASV_1619	Bacteria	Actinobacteriota	Actinobacteria	Micrococcales	Microbacteriaceae	Curtobacterium
ASV_1620	Bacteria	Firmicutes	Clostridia	Peptostreptococcales-Tissierellales	Peptostreptococcaceae	Romboutsia
ASV_1621	Bacteria	Proteobacteria	Gammaproteobacteria	Oceanospirillales	Halomonadaceae	Halomonas
ASV_1622	Bacteria	Firmicutes	Bacilli	Bacilli_unclassified	Bacilli_unclassified	Bacilli_unclassified
ASV_1623	Bacteria	Proteobacteria	Gammaproteobacteria	Pseudomonadales	Moraxellaceae	Acinetobacter
ASV_1624	Bacteria	Proteobacteria	Alphaproteobacteria	uncultured	uncultured_fa	uncultured_ge
ASV_1625	Bacteria	Bacteria_unclassified	Bacteria_unclassified	Bacteria_unclassified	Bacteria_unclassified	Bacteria_unclassified
ASV_1627	Bacteria	Myxococcota	Myxococcota_unclassified	Myxococcota_unclassified	Myxococcota_unclassified	Myxococcota_unclassified
ASV_1628	Bacteria	Actinobacteriota	Actinobacteria	Micrococcales	Dermacoccaceae	Dermacoccus
ASV_1629	Bacteria	Cyanobacteria	Cyanobacteriia	Cyanobacteriales	Phormidiaceae	Arthrospira_PCC-7345
ASV_1630	Bacteria	Bacteroidota	Bacteroidia	Sphingobacteriales	Sphingobacteriaceae	Sphingobacteriaceae_unclassified
ASV_1631	Bacteria	Proteobacteria	Alphaproteobacteria	Caulobacterales	Hyphomonadaceae	SWB02
ASV_1632	Bacteria	Chloroflexi	Chloroflexia	Chloroflexales	Herpetosiphonaceae	Herpetosiphon
ASV_1633	Bacteria	Firmicutes	Clostridia	Peptostreptococcales-Tissierellales	Peptostreptococcales-Tissierellales_fa	Tissierella
ASV_1634	Bacteria	Proteobacteria	Gammaproteobacteria	Pseudomonadales	Moraxellaceae	Acinetobacter
ASV_1635	Bacteria	Proteobacteria	Gammaproteobacteria	Burkholderiales	Comamonadaceae	Comamonadaceae_unclassified
ASV_1636	Bacteria	Planctomycetota	Planctomycetes	Isosphaerales	Isosphaeraceae	Isosphaeraceae_unclassified
ASV_1637	Bacteria	Proteobacteria	Alphaproteobacteria	Reyranellales	Reyranellaceae	Reyranella
ASV_1638	Bacteria	Firmicutes	Bacilli	Bacillales	Bacillaceae	Bacillaceae_unclassified
ASV_1639	Bacteria	Firmicutes	Negativicutes	Veillonellales-Selenomonadales	Veillonellaceae	Veillonella
ASV_1641	Bacteria	Firmicutes	Bacilli	Bacillales	Bacillaceae	Bacillaceae_unclassified
ASV_1642	Bacteria	Desulfobacterota	Desulfovibrionia	Desulfovibrionales	Desulfovibrionaceae	Desulfovibrio
ASV_1644	Bacteria	Myxococcota	Polyangia	Polyangiales	Polyangiales_unclassified	Polyangiales_unclassified
ASV_1645	Bacteria	Bacteroidota	Bacteroidia	Chitinophagales	Chitinophagaceae	uncultured
ASV_1647	Bacteria	Bacteroidota	Bacteroidia	Chitinophagales	Chitinophagaceae	Edaphobaculum
ASV_1649	Bacteria	Cyanobacteria	Cyanobacteriia	Cyanobacteriales	Phormidiaceae	Arthrospira_PCC-7345
ASV_1650	Bacteria	Firmicutes	Bacilli	Bacillales	Bacillales_unclassified	Bacillales_unclassified
ASV_1651	Bacteria	Proteobacteria	Gammaproteobacteria	Enterobacterales	Enterobacteriaceae	Enterobacteriaceae_unclassified
ASV_1652	Bacteria	Firmicutes	Bacilli	Bacillales	Bacillaceae	Bacillaceae_unclassified
ASV_1654	Bacteria	Actinobacteriota	Acidimicrobiia	Microtrichales	Microtrichales_unclassified	Microtrichales_unclassified
ASV_1655	Bacteria	Proteobacteria	Gammaproteobacteria	Enterobacterales	Enterobacterales_unclassified	Enterobacterales_unclassified
ASV_1656	Bacteria	Firmicutes	Clostridia	Clostridiales	Clostridiaceae	Clostridiaceae_unclassified
ASV_1657	Bacteria	Proteobacteria	Alphaproteobacteria	Rhizobiales	Hyphomicrobiaceae	Pedomicrobium
ASV_1658	Bacteria	Firmicutes	Bacilli	Bacillales	Bacillaceae	Bacillaceae_unclassified
ASV_1660	Bacteria	Deinococcota	Deinococci	Thermales	Thermaceae	Meiothermus
ASV_1661	Bacteria	Bacteroidota	Bacteroidia	Flavobacteriales	Weeksellaceae	Chryseobacterium
ASV_1662	Bacteria	Firmicutes	Bacilli	Paenibacillales	Paenibacillaceae	Paenibacillaceae_unclassified
ASV_1663	Bacteria	Firmicutes	Bacilli	Bacillales	Bacillaceae	Bacillaceae_unclassified
ASV_1664	Bacteria	Proteobacteria	Gammaproteobacteria	Enterobacterales	Enterobacteriaceae	Enterobacteriaceae_unclassified
ASV_1665	Bacteria	Fibrobacterota	Fibrobacteria	Fibrobacterales	Fibrobacteraceae	uncultured
ASV_1666	Bacteria	Proteobacteria	Gammaproteobacteria	Enterobacterales	Enterobacterales_unclassified	Enterobacterales_unclassified
ASV_1667	Bacteria	Firmicutes	Bacilli	Lactobacillales	Lactobacillales_unclassified	Lactobacillales_unclassified
ASV_1668	Bacteria	Firmicutes	Bacilli	Bacillales	Bacillaceae	Bacillaceae_unclassified
ASV_1669	Bacteria	Firmicutes	Bacilli	Bacillales	Bacillaceae	Pseudogracilibacillus
ASV_1670	Bacteria	Firmicutes	Bacilli	Bacillales	Bacillaceae	Bacillaceae_unclassified
ASV_1671	Bacteria	Proteobacteria	Gammaproteobacteria	Pseudomonadales	Moraxellaceae	Acinetobacter
ASV_1672	Bacteria	Proteobacteria	Alphaproteobacteria	Rhizobiales	Beijerinckiaceae	Methylobacterium-Methylorubrum
ASV_1673	Bacteria	Firmicutes	Bacilli	Bacillales	Bacillaceae	Bacillaceae_unclassified
ASV_1674	Bacteria	Proteobacteria	Alphaproteobacteria	Rhizobiales	Hyphomicrobiaceae	Pedomicrobium
ASV_1675	Bacteria	Proteobacteria	Gammaproteobacteria	Pseudomonadales	Moraxellaceae	Perlucidibaca
ASV_1677	Bacteria	Proteobacteria	Gammaproteobacteria	Xanthomonadales	Xanthomonadaceae	Thermomonas
ASV_1678	Bacteria	Bacteroidota	Bacteroidia	Bacteroidales	Bacteroidaceae	Bacteroides
ASV_1679	Bacteria	Planctomycetota	Planctomycetes	Gemmatales	Gemmataceae	uncultured
ASV_1680	Bacteria	Cyanobacteria	Cyanobacteriia	Cyanobacteriia_unclassified	Cyanobacteriia_unclassified	Cyanobacteriia_unclassified
ASV_1681	Bacteria	Proteobacteria	Alphaproteobacteria	Rhizobiales	Rhizobiaceae	Rhizobiaceae_unclassified
ASV_1682	Bacteria	Bacteria_unclassified	Bacteria_unclassified	Bacteria_unclassified	Bacteria_unclassified	Bacteria_unclassified
ASV_1683	Bacteria	Bdellovibrionota	Bdellovibrionia	Bdellovibrionales	Bdellovibrionaceae	Bdellovibrio
ASV_1685	Bacteria	Bacteroidota	Bacteroidia	Sphingobacteriales	NS11-12_marine_group	NS11-12_marine_group_ge
ASV_1686	Bacteria	Bacteroidota	Bacteroidia	Flavobacteriales	Weeksellaceae	Chryseobacterium
ASV_1687	Bacteria	Firmicutes	Bacilli	Bacilli_unclassified	Bacilli_unclassified	Bacilli_unclassified
ASV_1688	Bacteria	Firmicutes	Bacilli	Bacillales	Bacillaceae	Pseudogracilibacillus
ASV_1689	Bacteria	Actinobacteriota	Actinobacteria	Corynebacteriales	Mycobacteriaceae	Mycobacterium
ASV_1691	Bacteria	Bacteria_unclassified	Bacteria_unclassified	Bacteria_unclassified	Bacteria_unclassified	Bacteria_unclassified
ASV_1693	Bacteria	Verrucomicrobiota	Chlamydiae	Chlamydiales	Parachlamydiaceae	Candidatus_Protochlamydia
ASV_1694	Bacteria	Proteobacteria	Gammaproteobacteria	Burkholderiales	Neisseriaceae	Conchiformibius
ASV_1695	Bacteria	Actinobacteriota	Actinobacteria	Micrococcales	Brevibacteriaceae	Brevibacterium
ASV_1696	Bacteria	Firmicutes	Bacilli	Bacilli_unclassified	Bacilli_unclassified	Bacilli_unclassified
ASV_1697	Bacteria	Planctomycetota	Planctomycetes	Pirellulales	Pirellulaceae	uncultured
ASV_1698	Bacteria	Deinococcota	Deinococci	Thermales	Thermaceae	Thermus
ASV_1699	Bacteria	Firmicutes	Bacilli	Bacillales	Bacillaceae	Geobacillus
ASV_1700	Bacteria	Proteobacteria	Alphaproteobacteria	Sphingomonadales	Sphingomonadaceae	Rhizorhapis
ASV_1701	Bacteria	Proteobacteria	Alphaproteobacteria	Rhizobiales	Xanthobacteraceae	Starkeya
ASV_1702	Bacteria	Actinobacteriota	Actinobacteria	Corynebacteriales	Mycobacteriaceae	Mycobacterium
ASV_1703	Bacteria	Cyanobacteria	Cyanobacteriia	Oxyphotobacteria_Incertae_Sedis	Unknown_Family	Unknown_Family_unclassified
ASV_1705	Bacteria	Proteobacteria	Gammaproteobacteria	Enterobacterales	Enterobacteriaceae	Enterobacteriaceae_unclassified
ASV_1706	Bacteria	Planctomycetota	Planctomycetes	Pirellulales	Pirellulaceae	Rhodopirellula
ASV_1707	Bacteria	Proteobacteria	Alphaproteobacteria	Rhizobiales	Rhizobiales_unclassified	Rhizobiales_unclassified
ASV_1708	Bacteria	Firmicutes	Bacilli	Bacillales	Bacillaceae	Geobacillus
ASV_1709	Bacteria	Actinobacteriota	Actinobacteria	Corynebacteriales	Mycobacteriaceae	Mycobacterium
ASV_1710	Bacteria	Proteobacteria	Alphaproteobacteria	Rhizobiales	Xanthobacteraceae	Xanthobacteraceae_unclassified
ASV_1711	Bacteria	Actinobacteriota	Actinobacteria	Micrococcales	Micrococcaceae	Paeniglutamicibacter
ASV_1712	Bacteria	Proteobacteria	Gammaproteobacteria	Burkholderiales	Comamonadaceae	Tepidimonas
ASV_1713	Bacteria	Planctomycetota	Planctomycetes	Planctomycetales	Schlesneriaceae	Schlesneria
ASV_1714	Bacteria	Proteobacteria	Gammaproteobacteria	Alteromonadales	Idiomarinaceae	Idiomarina
ASV_1715	Bacteria	Firmicutes	Bacilli	Lactobacillales	Lactobacillales_unclassified	Lactobacillales_unclassified
ASV_1716	Bacteria	Actinobacteriota	Actinobacteria	Kineosporiales	Kineosporiaceae	Kineosporiaceae_unclassified
ASV_1717	Bacteria	Proteobacteria	Alphaproteobacteria	Rhodobacterales	Rhodobacteraceae	Rhodobacteraceae_unclassified
ASV_1718	Bacteria	Firmicutes	Clostridia	Peptostreptococcales-Tissierellales	Peptostreptococcales-Tissierellales_fa	Tissierella
ASV_1719	Bacteria	Proteobacteria	Alphaproteobacteria	Rhodobacterales	Rhodobacteraceae	Rhodobacteraceae_unclassified
ASV_1722	Bacteria	Proteobacteria	Alphaproteobacteria	Reyranellales	Reyranellaceae	Reyranella
ASV_1723	Bacteria	Firmicutes	Bacilli	Bacillales	Bacillaceae	Bacillaceae_unclassified
ASV_1724	Bacteria	Firmicutes	Clostridia	Peptostreptococcales-Tissierellales	Peptostreptococcales-Tissierellales_fa	Tissierella
ASV_1725	Bacteria	Firmicutes	Bacilli	Bacillales	Bacillaceae	Bacillaceae_unclassified
ASV_1726	Bacteria	Proteobacteria	Gammaproteobacteria	Enterobacterales	Enterobacteriaceae	Escherichia-Shigella
ASV_1727	Bacteria	Firmicutes	Bacilli	Bacillales	Bacillaceae	Bacillaceae_unclassified
ASV_1728	Bacteria	Bacteroidota	Bacteroidia	Sphingobacteriales	Sphingobacteriaceae	Pedobacter
ASV_1729	Bacteria	Proteobacteria	Alphaproteobacteria	Rhizobiales	Rhizobiales_Incertae_Sedis	Nordella
ASV_1730	Bacteria	Deinococcota	Deinococci	Deinococcales	Deinococcaceae	Deinococcus
ASV_1731	Bacteria	Firmicutes	Bacilli	Bacilli_unclassified	Bacilli_unclassified	Bacilli_unclassified
ASV_1732	Bacteria	Proteobacteria	Alphaproteobacteria	Rhodobacterales	Rhodobacteraceae	Paracoccus
ASV_1733	Bacteria	Gemmatimonadota	Gemmatimonadetes	Gemmatimonadales	Gemmatimonadaceae	Gemmatimonas
ASV_1734	Bacteria	Firmicutes	Bacilli	Bacillales	Bacillaceae	Bacillaceae_unclassified
ASV_1735	Bacteria	Verrucomicrobiota	Chlamydiae	Chlamydiales	Parachlamydiaceae	Candidatus_Protochlamydia
ASV_1736	Bacteria	Proteobacteria	Gammaproteobacteria	Burkholderiales	Oxalobacteraceae	Massilia
ASV_1737	Bacteria	Chloroflexi	Chloroflexia	Chloroflexales	Herpetosiphonaceae	Herpetosiphon
ASV_1738	Bacteria	Firmicutes	Clostridia	Clostridia_unclassified	Clostridia_unclassified	Clostridia_unclassified
ASV_1739	Bacteria	Proteobacteria	Alphaproteobacteria	Sphingomonadales	Sphingomonadaceae	Sphingomonas
ASV_1740	Bacteria	Planctomycetota	Planctomycetes	Gemmatales	Gemmataceae	Gemmata
ASV_1741	Bacteria	Bacteroidota	Bacteroidia	Flavobacteriales	Weeksellaceae	Elizabethkingia
ASV_1742	Bacteria	Firmicutes	Bacilli	Bacillales	Planococcaceae	Planococcaceae_unclassified
ASV_1743	Bacteria	Proteobacteria	Alphaproteobacteria	Caulobacterales	Caulobacteraceae	Caulobacteraceae_unclassified
ASV_1744	Bacteria	Proteobacteria	Alphaproteobacteria	Rhizobiales	Xanthobacteraceae	Xanthobacteraceae_unclassified
ASV_1745	Bacteria	Actinobacteriota	Actinobacteria	Micrococcales	Intrasporangiaceae	Intrasporangiaceae_unclassified
ASV_1746	Bacteria	Bacteroidota	Bacteroidia	Flavobacteriales	Flavobacteriales_unclassified	Flavobacteriales_unclassified
ASV_1747	Bacteria	Bacteroidota	Bacteroidia	Chitinophagales	Chitinophagaceae	Niabella
ASV_1748	Bacteria	Actinobacteriota	Actinobacteria	Micrococcales	Micrococcaceae	Micrococcaceae_unclassified
ASV_1749	Bacteria	Cyanobacteria	Cyanobacteriia	Cyanobacteriales	Chroococcidiopsaceae	Chroococcidiopsaceae_unclassified
ASV_1750	Bacteria	Firmicutes	Bacilli	Bacillales	Bacillaceae	Bacillaceae_unclassified
ASV_1751	Bacteria	Firmicutes	Clostridia	Clostridia_unclassified	Clostridia_unclassified	Clostridia_unclassified
ASV_1752	Bacteria	Proteobacteria	Gammaproteobacteria	Burkholderiales	Chitinimonadaceae	Chitinimonas
ASV_1753	Bacteria	Proteobacteria	Alphaproteobacteria	Reyranellales	Reyranellaceae	Reyranella
ASV_1754	Bacteria	Firmicutes	Bacilli	Bacillales	Bacillales_unclassified	Bacillales_unclassified
ASV_1756	Bacteria	Firmicutes	Clostridia	Peptostreptococcales-Tissierellales	Peptostreptococcales-Tissierellales_fa	Anaerococcus
ASV_1757	Bacteria	Proteobacteria	Gammaproteobacteria	Enterobacterales	Enterobacterales_unclassified	Enterobacterales_unclassified
ASV_1758	Bacteria	Proteobacteria	Alphaproteobacteria	Rhodobacterales	Rhodobacteraceae	Rhodobacteraceae_unclassified
ASV_1759	Bacteria	Proteobacteria	Alphaproteobacteria	Rhizobiales	Beijerinckiaceae	Beijerinckiaceae_unclassified
ASV_1760	Bacteria	Bacteroidota	Bacteroidia	Flavobacteriales	Crocinitomicaceae	Fluviicola
ASV_1761	Bacteria	Deinococcota	Deinococci	Thermales	Thermaceae	Thermus
ASV_1762	Bacteria	Proteobacteria	Gammaproteobacteria	Xanthomonadales	Xanthomonadaceae	Thermomonas
ASV_1765	Bacteria	Actinobacteriota	Actinobacteria	Corynebacteriales	Mycobacteriaceae	Mycobacterium
ASV_1766	Bacteria	Proteobacteria	Gammaproteobacteria	Alteromonadales	Shewanellaceae	Shewanella
ASV_1767	Bacteria	Proteobacteria	Gammaproteobacteria	Enterobacterales	Enterobacteriaceae	Enterobacteriaceae_unclassified
ASV_1768	Bacteria	Proteobacteria	Gammaproteobacteria	Gammaproteobacteria_Incertae_Sedis	Unknown_Family	Unknown_Family_ge
ASV_1769	Bacteria	Firmicutes	Bacilli	Bacillales	Bacillaceae	Bacillaceae_unclassified
ASV_1770	Bacteria	Actinobacteriota	Actinobacteria	Corynebacteriales	Mycobacteriaceae	Mycobacterium
ASV_1771	Bacteria	Bacteria_unclassified	Bacteria_unclassified	Bacteria_unclassified	Bacteria_unclassified	Bacteria_unclassified
ASV_1772	Bacteria	Firmicutes	Bacilli	Bacillales	Bacillales_unclassified	Bacillales_unclassified
ASV_1773	Bacteria	Actinobacteriota	Thermoleophilia	Solirubrobacterales	67-14	67-14_ge
ASV_1774	Bacteria	Firmicutes	Bacilli	Bacillales	Bacillaceae	Bacillaceae_unclassified
ASV_1775	Bacteria	Bacteria_unclassified	Bacteria_unclassified	Bacteria_unclassified	Bacteria_unclassified	Bacteria_unclassified
ASV_1776	Bacteria	Proteobacteria	Gammaproteobacteria	Burkholderiales	Oxalobacteraceae	Massilia
ASV_1778	Bacteria	Proteobacteria	Alphaproteobacteria	Caulobacterales	Caulobacteraceae	Caulobacter
ASV_1779	Bacteria	Myxococcota	Polyangia	Polyangiales	Sandaracinaceae	uncultured
ASV_1780	Bacteria	Proteobacteria	Gammaproteobacteria	Pasteurellales	Pasteurellaceae	Pasteurellaceae_unclassified
ASV_1781	Bacteria	Proteobacteria	Gammaproteobacteria	Burkholderiales	Comamonadaceae	Ottowia
ASV_1782	Bacteria	Proteobacteria	Gammaproteobacteria	Gammaproteobacteria_unclassified	Gammaproteobacteria_unclassified	Gammaproteobacteria_unclassified
ASV_1784	Bacteria	Proteobacteria	Gammaproteobacteria	Pasteurellales	Pasteurellaceae	Haemophilus
ASV_1785	Bacteria	Firmicutes	Clostridia	Peptostreptococcales-Tissierellales	Peptostreptococcales-Tissierellales_fa	Tissierella
ASV_1787	Bacteria	Dependentiae	Babeliae	Babeliales	Babeliaceae	Babeliaceae_ge
ASV_1788	Bacteria	Firmicutes	Bacilli	Bacilli_unclassified	Bacilli_unclassified	Bacilli_unclassified
ASV_1789	Bacteria	Verrucomicrobiota	Chlamydiae	Chlamydiales	Parachlamydiaceae	Candidatus_Protochlamydia
ASV_1791	Bacteria	Proteobacteria	Alphaproteobacteria	Rhizobiales	Rhizobiaceae	Rhizobiaceae_unclassified
ASV_1792	Bacteria	Firmicutes	Bacilli	Bacillales	Bacillaceae	Geobacillus
ASV_1793	Bacteria	Proteobacteria	Alphaproteobacteria	Rhizobiales	Rhizobiaceae	Allorhizobium-Neorhizobium-Pararhizobium-Rhizobium
ASV_1794	Bacteria	Firmicutes	Bacilli	Staphylococcales	Staphylococcaceae	Staphylococcus
ASV_1795	Bacteria	Planctomycetota	Planctomycetes	Isosphaerales	Isosphaeraceae	uncultured
ASV_1796	Bacteria	Proteobacteria	Gammaproteobacteria	Enterobacterales	Morganellaceae	Providencia
ASV_1797	Bacteria	Proteobacteria	Alphaproteobacteria	Rhizobiales	Beijerinckiaceae	Methylobacterium-Methylorubrum
ASV_1798	Bacteria	Proteobacteria	Gammaproteobacteria	Salinisphaerales	Solimonadaceae	Solimonadaceae_unclassified
ASV_1799	Bacteria	Bacteria_unclassified	Bacteria_unclassified	Bacteria_unclassified	Bacteria_unclassified	Bacteria_unclassified
ASV_1800	Bacteria	Firmicutes	Bacilli	Bacillales	Bacillaceae	Bacillaceae_unclassified
ASV_1801	Bacteria	Firmicutes	Bacilli	Bacilli_unclassified	Bacilli_unclassified	Bacilli_unclassified
ASV_1802	Bacteria	Actinobacteriota	Actinobacteria	Micrococcales	Microbacteriaceae	Microbacterium
ASV_1803	Bacteria	Firmicutes	Bacilli	Bacillales	Bacillaceae	Bacillaceae_unclassified
ASV_1804	Bacteria	Proteobacteria	Alphaproteobacteria	Tistrellales	Geminicoccaceae	Candidatus_Alysiosphaera
ASV_1805	Bacteria	Gemmatimonadota	S0134_terrestrial_group	S0134_terrestrial_group_or	S0134_terrestrial_group_fa	S0134_terrestrial_group_ge
ASV_1806	Bacteria	Firmicutes	Bacilli	Bacillales	Bacillaceae	Bacillaceae_unclassified
ASV_1807	Bacteria	Cyanobacteria	Cyanobacteriia	Cyanobacteriales	Phormidiaceae	Arthrospira_PCC-7345
ASV_1808	Bacteria	Proteobacteria	Alphaproteobacteria	Sphingomonadales	Sphingomonadaceae	Sphingomonas
ASV_1809	Bacteria	Acidobacteriota	Blastocatellia	Pyrinomonadales	Pyrinomonadaceae	RB41
ASV_1811	Bacteria	Chloroflexi	Chloroflexia	Kallotenuales	AKIW781	AKIW781_ge
ASV_1813	Bacteria	Proteobacteria	Gammaproteobacteria	Burkholderiales	Comamonadaceae	Comamonadaceae_unclassified
ASV_1814	Bacteria	Actinobacteriota	Actinobacteria	Corynebacteriales	Corynebacteriaceae	Corynebacterium
ASV_1815	Bacteria	Proteobacteria	Alphaproteobacteria	Rhodobacterales	Rhodobacteraceae	Pseudorhodobacter
ASV_1816	Bacteria	Proteobacteria	Gammaproteobacteria	Burkholderiales	Alcaligenaceae	Castellaniella
ASV_1817	Bacteria	Myxococcota	Polyangia	Polyangiales	Sandaracinaceae	uncultured
ASV_1818	Bacteria	Firmicutes	Bacilli	Bacillales	Bacillaceae	Anoxybacillus
ASV_1819	Bacteria	Proteobacteria	Gammaproteobacteria	Burkholderiales	Rhodocyclaceae	Azospira
ASV_1821	Bacteria	Proteobacteria	Gammaproteobacteria	Burkholderiales	Burkholderiaceae	Burkholderia-Caballeronia-Paraburkholderia
ASV_1822	Bacteria	Actinobacteriota	Actinobacteria	Corynebacteriales	Mycobacteriaceae	Mycobacterium
ASV_1823	Bacteria	Proteobacteria	Gammaproteobacteria	Burkholderiales	Comamonadaceae	Methylibium
ASV_1825	Bacteria	Firmicutes	Bacilli	Bacillales	Bacillaceae	Bacillaceae_unclassified
ASV_1826	Bacteria	Proteobacteria	Gammaproteobacteria	Pasteurellales	Pasteurellaceae	Actinobacillus
ASV_1827	Bacteria	Firmicutes	Bacilli	Bacillales	Bacillales_unclassified	Bacillales_unclassified
ASV_1828	Bacteria	Actinobacteriota	Actinobacteria	Corynebacteriales	Mycobacteriaceae	Mycobacterium
ASV_1829	Bacteria	Firmicutes	Firmicutes_unclassified	Firmicutes_unclassified	Firmicutes_unclassified	Firmicutes_unclassified
ASV_1830	Bacteria	Bacteroidota	Rhodothermia	Rhodothermales	Rhodothermaceae	Rubrivirga
ASV_1832	Bacteria	Firmicutes	Bacilli	Bacillales	Bacillaceae	Bacillaceae_unclassified
ASV_1833	Bacteria	Actinobacteriota	Actinobacteria	Micrococcales	Micrococcaceae	Micrococcaceae_unclassified
ASV_1834	Bacteria	Bacteria_unclassified	Bacteria_unclassified	Bacteria_unclassified	Bacteria_unclassified	Bacteria_unclassified
ASV_1835	Bacteria	Proteobacteria	Gammaproteobacteria	Gammaproteobacteria_Incertae_Sedis	Unknown_Family	Unknown_Family_ge
ASV_1836	Bacteria	Proteobacteria	Alphaproteobacteria	Alphaproteobacteria_unclassified	Alphaproteobacteria_unclassified	Alphaproteobacteria_unclassified
ASV_1837	Bacteria	Proteobacteria	Gammaproteobacteria	Burkholderiales	SC-I-84	SC-I-84_ge
ASV_1838	Bacteria	Proteobacteria	Gammaproteobacteria	Enterobacterales	Enterobacterales_unclassified	Enterobacterales_unclassified
ASV_1839	Bacteria	Firmicutes	Bacilli	Bacilli_unclassified	Bacilli_unclassified	Bacilli_unclassified
ASV_1840	Bacteria	Elusimicrobiota	Lineage_IIa	Lineage_IIa_or	Lineage_IIa_fa	Lineage_IIa_ge
ASV_1841	Bacteria	Proteobacteria	Gammaproteobacteria	Pseudomonadales	Moraxellaceae	Enhydrobacter
ASV_1843	Bacteria	Firmicutes	Clostridia	Lachnospirales	Lachnospiraceae	Lachnospiraceae_unclassified
ASV_1844	Bacteria	Proteobacteria	Alphaproteobacteria	Rhizobiales	Rhizobiales_Incertae_Sedis	Alsobacter
ASV_1845	Bacteria	Proteobacteria	Alphaproteobacteria	Rhodobacterales	Rhodobacteraceae	Paracoccus
ASV_1846	Bacteria	Actinobacteriota	Actinobacteria	Corynebacteriales	Mycobacteriaceae	Mycobacterium
ASV_1847	Bacteria	Chloroflexi	Anaerolineae	Anaerolineales	Anaerolineaceae	Anaerolineaceae_unclassified
ASV_1848	Bacteria	Proteobacteria	Gammaproteobacteria	Pasteurellales	Pasteurellaceae	Bibersteinia
ASV_1849	Bacteria	Actinobacteriota	Actinobacteria	Corynebacteriales	Corynebacteriaceae	Corynebacterium
ASV_1850	Bacteria	Proteobacteria	Gammaproteobacteria	Pseudomonadales	Moraxellaceae	Psychrobacter
ASV_1851	Bacteria	Myxococcota	Polyangia	Polyangiales	Polyangiaceae	Pajaroellobacter
ASV_1852	Bacteria	Actinobacteriota	Actinobacteria	Propionibacteriales	Nocardioidaceae	Marmoricola
ASV_1853	Bacteria	Proteobacteria	Alphaproteobacteria	Rhizobiales	Rhizobiales_unclassified	Rhizobiales_unclassified
ASV_1854	Bacteria	Actinobacteriota	Actinobacteria	Pseudonocardiales	Pseudonocardiaceae	Amycolatopsis
ASV_1855	Bacteria	Firmicutes	Clostridia	Peptostreptococcales-Tissierellales	Peptostreptococcales-Tissierellales_fa	Peptostreptococcales-Tissierellales_fa_unclassified
ASV_1856	Bacteria	Planctomycetota	Planctomycetes	Gemmatales	Gemmataceae	uncultured
ASV_1857	Bacteria	Firmicutes	Bacilli	Staphylococcales	Staphylococcaceae	Macrococcus
ASV_1858	Bacteria	Firmicutes	Bacilli	Bacillales	Bacillaceae	Bacillus
ASV_1859	Bacteria	Actinobacteriota	Actinobacteria	Frankiales	Geodermatophilaceae	Modestobacter
ASV_1860	Bacteria	Proteobacteria	Gammaproteobacteria	Pasteurellales	Pasteurellaceae	Pasteurellaceae_unclassified
ASV_1861	Bacteria	Firmicutes	Clostridia	Peptostreptococcales-Tissierellales	Peptostreptococcaceae	Peptostreptococcaceae_unclassified
ASV_1862	Bacteria	Actinobacteriota	Actinobacteria	Corynebacteriales	Mycobacteriaceae	Mycobacterium
ASV_1863	Bacteria	Proteobacteria	Gammaproteobacteria	Burkholderiales	Comamonadaceae	Comamonadaceae_unclassified
ASV_1864	Bacteria	Deinococcota	Deinococci	Thermales	Thermaceae	Meiothermus
ASV_1865	Bacteria	Proteobacteria	Gammaproteobacteria	Gammaproteobacteria_unclassified	Gammaproteobacteria_unclassified	Gammaproteobacteria_unclassified
ASV_1866	Bacteria	Firmicutes	Bacilli	Bacillales	Bacillaceae	Bacillaceae_unclassified
ASV_1867	Bacteria	Firmicutes	Bacilli	Bacillales	Bacillaceae	Bacillaceae_unclassified
ASV_1868	Bacteria	Firmicutes	Bacilli	Thermicanales	Thermicanaceae	Thermicanus
ASV_1869	Bacteria	Bacteroidota	Bacteroidia	Bacteroidales	Prevotellaceae	Prevotellaceae_unclassified
ASV_1871	Bacteria	Firmicutes	Bacilli	Lactobacillales	Enterococcaceae	Enterococcus
ASV_1872	Bacteria	Bdellovibrionota	Bdellovibrionia	Bdellovibrionales	Bdellovibrionaceae	Bdellovibrio
ASV_1873	Bacteria	Chloroflexi	Chloroflexia	Chloroflexales	Herpetosiphonaceae	Herpetosiphon
ASV_1874	Bacteria	Proteobacteria	Alphaproteobacteria	Acetobacterales	Acetobacteraceae	Acetobacteraceae_unclassified
ASV_1875	Bacteria	Proteobacteria	Alphaproteobacteria	Alphaproteobacteria_unclassified	Alphaproteobacteria_unclassified	Alphaproteobacteria_unclassified
ASV_1876	Bacteria	Bacteroidota	Bacteroidia	Chitinophagales	Saprospiraceae	uncultured
ASV_1877	Bacteria	Firmicutes	Bacilli	Bacillales	Bacillaceae	Bacillaceae_unclassified
ASV_1879	Bacteria	Firmicutes	Bacilli	Bacillales	Bacillaceae	Bacillaceae_unclassified
ASV_1880	Bacteria	Acidobacteriota	Vicinamibacteria	Vicinamibacterales	Vicinamibacteraceae	Vicinamibacteraceae_ge
ASV_1881	Bacteria	Proteobacteria	Gammaproteobacteria	Pseudomonadales	Moraxellaceae	Acinetobacter
ASV_1882	Bacteria	Actinobacteriota	Thermoleophilia	Solirubrobacterales	Solirubrobacteraceae	Solirubrobacter
ASV_1883	Bacteria	Bdellovibrionota	Oligoflexia	Oligoflexales	Oligoflexales_fa	Oligoflexus
ASV_1884	Bacteria	Bacteroidota	Bacteroidia	Flavobacteriales	Flavobacteriaceae	Flavobacterium
ASV_1885	Bacteria	Firmicutes	Bacilli	Bacillales	Bacillaceae	Bacillaceae_unclassified
ASV_1886	Bacteria	Bdellovibrionota	Bdellovibrionia	Bdellovibrionales	Bdellovibrionaceae	Bdellovibrio
ASV_1887	Bacteria	Bacteroidota	Bacteroidia	Cytophagales	Microscillaceae	uncultured
ASV_1888	Bacteria	Bacteroidota	Bacteroidia	Flavobacteriales	Flavobacteriaceae	Flavobacterium
ASV_1889	Bacteria	Proteobacteria	Gammaproteobacteria	Burkholderiales	Oxalobacteraceae	Massilia
ASV_1890	Bacteria	Firmicutes	Bacilli	Bacillales	Bacillaceae	Bacillaceae_unclassified
ASV_1891	Bacteria	Actinobacteriota	Actinobacteria	Micrococcales	Intrasporangiaceae	Ornithinimicrobium
ASV_1892	Bacteria	Acidobacteriota	Blastocatellia	Blastocatellales	Blastocatellaceae	Blastocatellaceae_unclassified
ASV_1893	Bacteria	Firmicutes	Clostridia	Peptostreptococcales-Tissierellales	Peptostreptococcales-Tissierellales_fa	Tissierella
ASV_1894	Bacteria	Firmicutes	Clostridia	Caldicoprobacterales	Caldicoprobacteraceae	Caldicoprobacter
ASV_1895	Bacteria	Firmicutes	Bacilli	Staphylococcales	Staphylococcaceae	Nosocomiicoccus
ASV_1896	Bacteria	Proteobacteria	Gammaproteobacteria	Pseudomonadales	Pseudomonadaceae	Pseudomonadaceae_unclassified
ASV_1897	Bacteria	Firmicutes	Bacilli	Staphylococcales	Staphylococcaceae	Staphylococcaceae_unclassified
ASV_1898	Bacteria	Bacteroidota	Bacteroidia	Chitinophagales	Chitinophagaceae	Edaphobaculum
ASV_1899	Bacteria	Proteobacteria	Gammaproteobacteria	Burkholderiales	Neisseriaceae	Neisseriaceae_unclassified
ASV_1901	Bacteria	Proteobacteria	Gammaproteobacteria	Burkholderiales	Comamonadaceae	Ideonella
ASV_1902	Bacteria	Proteobacteria	Gammaproteobacteria	Pseudomonadales	Pseudomonadaceae	Pseudomonas
ASV_1903	Bacteria	Actinobacteriota	Actinobacteria	Micrococcales	Micrococcaceae	Kocuria
ASV_1904	Bacteria	Proteobacteria	Gammaproteobacteria	Pseudomonadales	Pseudomonadaceae	Pseudomonas
ASV_1905	Bacteria	Firmicutes	Bacilli	Bacillales	Bacillaceae	Bacillaceae_unclassified
ASV_1908	Bacteria	Firmicutes	Bacilli	Bacillales	Bacillaceae	Bacillaceae_unclassified
ASV_1910	Bacteria	Firmicutes	Bacilli	Paenibacillales	Paenibacillaceae	Paenibacillus
ASV_1911	Bacteria	Firmicutes	Bacilli	Bacillales	Bacillaceae	Bacillaceae_unclassified
ASV_1912	Bacteria	Cyanobacteria	Cyanobacteriia	Cyanobacteriales	Phormidiaceae	Arthrospira_PCC-7345
ASV_1913	Bacteria	Proteobacteria	Alphaproteobacteria	Sphingomonadales	Sphingomonadaceae	Rhizorhapis
ASV_1914	Bacteria	Proteobacteria	Gammaproteobacteria	Diplorickettsiales	Diplorickettsiaceae	Aquicella
ASV_1916	Bacteria	Proteobacteria	Gammaproteobacteria	Alteromonadales	Shewanellaceae	Shewanella
ASV_1917	Bacteria	Firmicutes	Bacilli	Bacillales	Bacillaceae	Bacillaceae_unclassified
ASV_1918	Bacteria	Actinobacteriota	Actinobacteria	Micrococcales	Brevibacteriaceae	Brevibacterium
ASV_1919	Bacteria	Firmicutes	Bacilli	Bacillales	Bacillaceae	Pseudogracilibacillus
ASV_1920	Bacteria	Proteobacteria	Gammaproteobacteria	Gammaproteobacteria_unclassified	Gammaproteobacteria_unclassified	Gammaproteobacteria_unclassified
ASV_1922	Bacteria	Firmicutes	Bacilli	Bacillales	Bacillaceae	Bacillaceae_unclassified
ASV_1923	Bacteria	Actinobacteriota	Actinobacteria	Corynebacteriales	Nocardiaceae	Rhodococcus
ASV_1924	Bacteria	Proteobacteria	Gammaproteobacteria	Burkholderiales	Comamonadaceae	Comamonadaceae_unclassified
ASV_1925	Bacteria	Proteobacteria	Gammaproteobacteria	Burkholderiales	Hydrogenophilaceae	Tepidiphilus
ASV_1926	Archaea	Euryarchaeota	Methanobacteria	Methanobacteriales	Methanobacteriaceae	Methanobacterium
ASV_1927	Bacteria	Chloroflexi	Chloroflexia	Thermomicrobiales	JG30-KF-CM45	JG30-KF-CM45_ge
ASV_1928	Bacteria	Actinobacteriota	Actinobacteria	Micrococcales	Micrococcaceae	Kocuria
ASV_1929	Bacteria	Desulfobacterota	Desulfovibrionia	Desulfovibrionales	Desulfovibrionaceae	Halodesulfovibrio
ASV_1930	Bacteria	Firmicutes	Firmicutes_unclassified	Firmicutes_unclassified	Firmicutes_unclassified	Firmicutes_unclassified
ASV_1931	Bacteria	Bacteria_unclassified	Bacteria_unclassified	Bacteria_unclassified	Bacteria_unclassified	Bacteria_unclassified
ASV_1932	Bacteria	Actinobacteriota	Rubrobacteria	Rubrobacterales	Rubrobacteriaceae	Rubrobacter
ASV_1933	Bacteria	Firmicutes	Bacilli	Bacillales	Bacillaceae	Bacillaceae_unclassified
ASV_1934	Bacteria	Firmicutes	Clostridia	Lachnospirales	Lachnospiraceae	Lachnospiraceae_unclassified
ASV_1936	Bacteria	Planctomycetota	Planctomycetes	Isosphaerales	Isosphaeraceae	Isosphaera
ASV_1937	Bacteria	Firmicutes	Clostridia	Peptostreptococcales-Tissierellales	Peptostreptococcales-Tissierellales_fa	Natronincola
ASV_1938	Bacteria	Cyanobacteria	Cyanobacteriia	Leptolyngbyales	Leptolyngbyaceae	Leptolyngbya_PCC-6306
ASV_1939	Bacteria	Firmicutes	Clostridia	Peptostreptococcales-Tissierellales	Peptostreptococcales-Tissierellales_fa	Peptostreptococcales-Tissierellales_fa_unclassified
ASV_1940	Bacteria	Planctomycetota	Planctomycetes	Gemmatales	Gemmataceae	Gemmataceae_unclassified
ASV_1942	Bacteria	Firmicutes	Bacilli	Staphylococcales	Staphylococcaceae	Staphylococcus
ASV_1943	Bacteria	Proteobacteria	Gammaproteobacteria	Gammaproteobacteria_unclassified	Gammaproteobacteria_unclassified	Gammaproteobacteria_unclassified
ASV_1944	Bacteria	Firmicutes	Bacilli	Lactobacillales	Streptococcaceae	Streptococcus
ASV_1945	Bacteria	Firmicutes	Bacilli	Bacillales	Bacillaceae	Bacillaceae_unclassified
ASV_1948	Bacteria	Firmicutes	Bacilli	Lactobacillales	Lactobacillaceae	Lactobacillus
ASV_1949	Bacteria	Proteobacteria	Gammaproteobacteria	Burkholderiales	Oxalobacteraceae	Undibacterium
ASV_1950	Bacteria	Firmicutes	Bacilli	Bacillales	Bacillaceae	Bacillaceae_unclassified
ASV_1951	Bacteria	Proteobacteria	Gammaproteobacteria	Xanthomonadales	Rhodanobacteraceae	Tahibacter
ASV_1952	Bacteria	Firmicutes	Bacilli	Bacillales	Bacillaceae	Geobacillus
ASV_1953	Bacteria	Firmicutes	Bacilli	Bacillales	Bacillaceae	Bacillaceae_unclassified
ASV_1954	Bacteria	Proteobacteria	Alphaproteobacteria	Rhodobacterales	Rhodobacteraceae	Rhodobacteraceae_unclassified
ASV_1955	Bacteria	Actinobacteriota	Actinobacteria	Corynebacteriales	Nocardiaceae	Gordonia
ASV_1956	Bacteria	Proteobacteria	Alphaproteobacteria	Rhizobiales	Beijerinckiaceae	Methylobacterium-Methylorubrum
ASV_1957	Bacteria	Proteobacteria	Alphaproteobacteria	Rhodobacterales	Rhodobacteraceae	Rhodobacteraceae_unclassified
ASV_1958	Bacteria	Firmicutes	Negativicutes	Veillonellales-Selenomonadales	uncultured	uncultured_ge
ASV_1959	Bacteria	Proteobacteria	Gammaproteobacteria	Pseudomonadales	Moraxellaceae	Moraxellaceae_ge
ASV_1960	Bacteria	Planctomycetota	Planctomycetes	Gemmatales	Gemmataceae	uncultured
ASV_1961	Bacteria	Firmicutes	Bacilli	Bacillales	Bacillaceae	Bacillaceae_unclassified
ASV_1962	Bacteria	Proteobacteria	Gammaproteobacteria	Enterobacterales	Enterobacteriaceae	Enterobacteriaceae_unclassified
ASV_1963	Bacteria	Proteobacteria	Gammaproteobacteria	Enterobacterales	Morganellaceae	Morganella
ASV_1964	Bacteria	Proteobacteria	Alphaproteobacteria	Rhizobiales	Beijerinckiaceae	Methylobacterium-Methylorubrum
ASV_1965	Bacteria	Firmicutes	Bacilli	RF39	RF39_fa	RF39_ge
ASV_1966	Bacteria	Actinobacteriota	Actinobacteria	Micrococcales	Micrococcaceae	Rothia
ASV_1967	Bacteria	Proteobacteria	Alphaproteobacteria	Rhodobacterales	Rhodobacteraceae	Paracoccus
ASV_1969	Bacteria	Cyanobacteria	Cyanobacteriia	Cyanobacteriales	Nostocaceae	Calothrix_PCC-6303
ASV_1970	Bacteria	Actinobacteriota	Actinobacteria	Micrococcales	Microbacteriaceae	Microbacteriaceae_unclassified
ASV_1971	Bacteria	Spirochaetota	Spirochaetia	Spirochaetales	Spirochaetaceae	Treponema
ASV_1972	Bacteria	Proteobacteria	Gammaproteobacteria	Gammaproteobacteria_Incertae_Sedis	Unknown_Family	Acidibacter
ASV_1973	Bacteria	Proteobacteria	Alphaproteobacteria	Azospirillales	Azospirillaceae	Azospirillum
ASV_1974	Bacteria	Proteobacteria	Gammaproteobacteria	Burkholderiales	Chromobacteriaceae	Crenobacter
ASV_1975	Bacteria	Bacteroidota	Bacteroidia	Chitinophagales	Chitinophagaceae	Flavisolibacter
ASV_1976	Bacteria	Firmicutes	Bacilli	Bacillales	Bacillales_unclassified	Bacillales_unclassified
ASV_1977	Bacteria	Proteobacteria	Gammaproteobacteria	Pseudomonadales	Moraxellaceae	Psychrobacter
ASV_1979	Bacteria	Actinobacteriota	Actinobacteria	Micrococcales	Intrasporangiaceae	Intrasporangiaceae_unclassified
ASV_1980	Bacteria	Proteobacteria	Alphaproteobacteria	Sphingomonadales	Sphingomonadaceae	Sphingomonas
ASV_1981	Bacteria	Proteobacteria	Gammaproteobacteria	Burkholderiales	Oxalobacteraceae	Duganella
ASV_1982	Bacteria	Proteobacteria	Gammaproteobacteria	Pseudomonadales	Moraxellaceae	Acinetobacter
ASV_1984	Bacteria	Firmicutes	Firmicutes_unclassified	Firmicutes_unclassified	Firmicutes_unclassified	Firmicutes_unclassified
ASV_1986	Bacteria	Proteobacteria	Alphaproteobacteria	Caedibacterales	Caedibacteraceae	Caedibacter
ASV_1987	Bacteria	Proteobacteria	Gammaproteobacteria	Pseudomonadales	Pseudomonadaceae	Pseudomonas
ASV_1988	Bacteria	Proteobacteria	Gammaproteobacteria	Burkholderiales	Rhodocyclaceae	Thauera
ASV_1989	Bacteria	Proteobacteria	Gammaproteobacteria	Burkholderiales	Oxalobacteraceae	Massilia
ASV_1990	Bacteria	Firmicutes	Firmicutes_unclassified	Firmicutes_unclassified	Firmicutes_unclassified	Firmicutes_unclassified
ASV_1991	Bacteria	Bacteria_unclassified	Bacteria_unclassified	Bacteria_unclassified	Bacteria_unclassified	Bacteria_unclassified
ASV_1992	Bacteria	Proteobacteria	Alphaproteobacteria	Rhizobiales	Rhizobiales_unclassified	Rhizobiales_unclassified
ASV_1993	Bacteria	Deinococcota	Deinococci	Deinococcales	Trueperaceae	Truepera
ASV_1994	Bacteria	Firmicutes	Bacilli	Lactobacillales	Lactobacillales_unclassified	Lactobacillales_unclassified
ASV_1996	Bacteria	Planctomycetota	Planctomycetes	Isosphaerales	Isosphaeraceae	Tundrisphaera
ASV_1998	Bacteria	Firmicutes	Bacilli	Lactobacillales	Lactobacillaceae	Lactobacillus
ASV_1999	Bacteria	Proteobacteria	Gammaproteobacteria	Enterobacterales	Enterobacteriaceae	Enterobacteriaceae_unclassified
ASV_2000	Bacteria	Bacteroidota	Bacteroidia	Cytophagales	Bernardetiaceae	Hugenholtzia
ASV_2002	Bacteria	Proteobacteria	Gammaproteobacteria	Pseudomonadales	Pseudomonadaceae	Pseudomonas
ASV_2003	Bacteria	Firmicutes	Bacilli	Bacillales	Bacillales_unclassified	Bacillales_unclassified
ASV_2004	Bacteria	Bacteroidota	Bacteroidia	Cytophagales	Spirosomaceae	uncultured
ASV_2005	Bacteria	Firmicutes	Bacilli	Bacillales	Bacillaceae	Bacillaceae_unclassified
ASV_2007	Bacteria	Firmicutes	Limnochordia	Limnochordales	Limnochordaceae	Limnochordaceae_ge
ASV_2008	Bacteria	Firmicutes	Bacilli	Bacillales	Bacillaceae	Bacillaceae_unclassified
ASV_2009	Bacteria	Proteobacteria	Alphaproteobacteria	Sphingomonadales	Sphingomonadaceae	Sphingomonadaceae_unclassified
ASV_2010	Bacteria	Proteobacteria	Gammaproteobacteria	Burkholderiales	Chromobacteriaceae	Crenobacter
ASV_2011	Bacteria	Chloroflexi	Anaerolineae	SBR1031	SBR1031_fa	SBR1031_ge
ASV_2012	Bacteria	Proteobacteria	Alphaproteobacteria	Rhizobiales	Rhizobiales_Incertae_Sedis	uncultured
ASV_2013	Bacteria	Firmicutes	Bacilli	Lactobacillales	Lactobacillales_unclassified	Lactobacillales_unclassified
ASV_2014	Bacteria	Elusimicrobiota	Elusimicrobia	Lineage_IV	Lineage_IV_fa	Lineage_IV_ge
ASV_2017	Bacteria	Bacteroidota	Bacteroidia	Flavobacteriales	Weeksellaceae	Cloacibacterium
ASV_2018	Bacteria	Proteobacteria	Gammaproteobacteria	Alteromonadales	Alteromonadaceae	Alishewanella
ASV_2019	Bacteria	Firmicutes	Bacilli	Bacillales	Bacillaceae	Bacillaceae_unclassified
ASV_2020	Bacteria	Bacteria_unclassified	Bacteria_unclassified	Bacteria_unclassified	Bacteria_unclassified	Bacteria_unclassified
ASV_2023	Bacteria	Firmicutes	Firmicutes_unclassified	Firmicutes_unclassified	Firmicutes_unclassified	Firmicutes_unclassified
ASV_2024	Bacteria	Proteobacteria	Gammaproteobacteria	Burkholderiales	Burkholderiaceae	Burkholderia-Caballeronia-Paraburkholderia
ASV_2026	Bacteria	Proteobacteria	Gammaproteobacteria	EPR3968-O8a-Bc78	EPR3968-O8a-Bc78_fa	EPR3968-O8a-Bc78_ge
ASV_2027	Bacteria	Proteobacteria	Gammaproteobacteria	Burkholderiales	Comamonadaceae	Comamonadaceae_unclassified
ASV_2028	Bacteria	Myxococcota	Polyangia	Haliangiales	Haliangiaceae	Haliangium
ASV_2031	Bacteria	Proteobacteria	Gammaproteobacteria	Burkholderiales	Comamonadaceae	Comamonadaceae_unclassified
ASV_2032	Bacteria	Proteobacteria	Gammaproteobacteria	Pasteurellales	Pasteurellaceae	Pasteurellaceae_unclassified
ASV_2033	Bacteria	Firmicutes	Bacilli	Bacillales	Bacillaceae	Bacillaceae_unclassified
ASV_2034	Bacteria	Bacteria_unclassified	Bacteria_unclassified	Bacteria_unclassified	Bacteria_unclassified	Bacteria_unclassified
ASV_2035	Bacteria	Firmicutes	Bacilli	Bacillales	Bacillaceae	Bacillus
ASV_2036	Bacteria	Proteobacteria	Alphaproteobacteria	Rhizobiales	Xanthobacteraceae	Afipia
ASV_2037	Bacteria	Firmicutes	Limnochordia	Limnochordales	Limnochordaceae	Limnochordaceae_ge
ASV_2038	Bacteria	Proteobacteria	Gammaproteobacteria	Burkholderiales	Chromobacteriaceae	Vogesella
ASV_2039	Bacteria	Bacteroidota	Bacteroidia	Chitinophagales	Chitinophagaceae	Chitinophagaceae_unclassified
ASV_2040	Bacteria	Actinobacteriota	Actinobacteria	Corynebacteriales	Nocardiaceae	Gordonia
ASV_2041	Bacteria	Firmicutes	Bacilli	Bacillales	Bacillaceae	Bacillaceae_unclassified
ASV_2042	Bacteria	Actinobacteriota	Actinobacteria	Pseudonocardiales	Pseudonocardiaceae	Pseudonocardiaceae_unclassified
ASV_2043	Bacteria	Firmicutes	Bacilli	Bacillales	Bacillaceae	Bacillaceae_unclassified
ASV_2045	Bacteria	Proteobacteria	Gammaproteobacteria	Burkholderiales	Chromobacteriaceae	Crenobacter
ASV_2046	Bacteria	Actinobacteriota	Actinobacteria	Micrococcales	Microbacteriaceae	Microbacteriaceae_unclassified
ASV_2048	Bacteria	Proteobacteria	Alphaproteobacteria	Sphingomonadales	Sphingomonadaceae	Porphyrobacter
ASV_2050	Bacteria	Proteobacteria	Alphaproteobacteria	Reyranellales	Reyranellaceae	Reyranella
ASV_2051	Bacteria	Firmicutes	Bacilli	Bacilli_unclassified	Bacilli_unclassified	Bacilli_unclassified
ASV_2052	Bacteria	Proteobacteria	Gammaproteobacteria	Pseudomonadales	Moraxellaceae	Psychrobacter
ASV_2053	Bacteria	Proteobacteria	Alphaproteobacteria	Sphingomonadales	Sphingomonadaceae	Sphingomonas
ASV_2054	Bacteria	Proteobacteria	Alphaproteobacteria	Rhizobiales	Beijerinckiaceae	Salinarimonas
ASV_2055	Bacteria	Firmicutes	Bacilli	Bacillales	Bacillaceae	Bacillaceae_unclassified
ASV_2056	Bacteria	Firmicutes	Bacilli	Bacillales	Bacillaceae	Bacillaceae_unclassified
ASV_2057	Bacteria	Chloroflexi	Chloroflexia	Kallotenuales	AKIW781	AKIW781_ge
ASV_2058	Bacteria	Firmicutes	Bacilli	Bacillales	Bacillaceae	Bacillaceae_unclassified
ASV_2061	Bacteria	Proteobacteria	Alphaproteobacteria	Sphingomonadales	Sphingomonadaceae	Sphingomonadaceae_unclassified
ASV_2062	Bacteria	Fusobacteriota	Fusobacteriia	Fusobacteriales	Fusobacteriaceae	Psychrilyobacter
ASV_2063	Bacteria	Verrucomicrobiota	Chlamydiae	Chlamydiales	Parachlamydiaceae	Neochlamydia
ASV_2064	Bacteria	Actinobacteriota	Actinobacteria	Kineosporiales	Kineosporiaceae	Kineosporiaceae_unclassified
ASV_2065	Bacteria	Firmicutes	Bacilli	Paenibacillales	Paenibacillaceae	Paenibacillaceae_unclassified
ASV_2066	Bacteria	Proteobacteria	Alphaproteobacteria	Rhodobacterales	Rhodobacteraceae	Aliiroseovarius
ASV_2067	Bacteria	Bacteria_unclassified	Bacteria_unclassified	Bacteria_unclassified	Bacteria_unclassified	Bacteria_unclassified
ASV_2069	Bacteria	Proteobacteria	Alphaproteobacteria	Rickettsiales	Rickettsiaceae	Rickettsia
ASV_2070	Bacteria	Proteobacteria	Alphaproteobacteria	Caulobacterales	Caulobacteraceae	Brevundimonas
ASV_2072	Bacteria	Firmicutes	Bacilli	Bacillales	Bacillaceae	Pseudogracilibacillus
ASV_2073	Bacteria	Firmicutes	Bacilli	Staphylococcales	Staphylococcaceae	Jeotgalicoccus
ASV_2074	Bacteria	Proteobacteria	Alphaproteobacteria	Rhizobiales	Rhizobiales_unclassified	Rhizobiales_unclassified
ASV_2075	Bacteria	Firmicutes	Bacilli	Thermoactinomycetales	Thermoactinomycetaceae	Thermoactinomycetaceae_unclassified
ASV_2076	Bacteria	Actinobacteriota	Actinobacteria	Micrococcales	Micrococcaceae	Kocuria
ASV_2077	Bacteria	Proteobacteria	Alphaproteobacteria	Caulobacterales	Caulobacteraceae	Asticcacaulis
ASV_2079	Bacteria	Proteobacteria	Alphaproteobacteria	Reyranellales	Reyranellaceae	Reyranella
ASV_2083	Bacteria	Proteobacteria	Alphaproteobacteria	Rhodobacterales	Rhodobacteraceae	Thioclava
ASV_2084	Bacteria	Firmicutes	Bacilli	Bacillales	Bacillaceae	Bacillaceae_unclassified
ASV_2085	Bacteria	Proteobacteria	Alphaproteobacteria	Rhodobacterales	Rhodobacteraceae	Rhodobacteraceae_unclassified
ASV_2086	Bacteria	Firmicutes	Bacilli	Bacillales	Bacillaceae	Bacillaceae_unclassified
ASV_2087	Bacteria	Bacteroidota	Bacteroidia	Flavobacteriales	Flavobacteriaceae	Capnocytophaga
ASV_2088	Bacteria	Proteobacteria	Gammaproteobacteria	Enterobacterales	Enterobacteriaceae	Enterobacteriaceae_unclassified
ASV_2090	Bacteria	Firmicutes	Bacilli	Lactobacillales	Lactobacillales_unclassified	Lactobacillales_unclassified
ASV_2091	Bacteria	Actinobacteriota	Actinobacteria	Propionibacteriales	Nocardioidaceae	Nocardioides
ASV_2092	Bacteria	Proteobacteria	Gammaproteobacteria	Burkholderiales	Comamonadaceae	Comamonadaceae_unclassified
ASV_2093	Bacteria	Firmicutes	Bacilli	Bacillales	Bacillaceae	Pseudogracilibacillus
ASV_2094	Bacteria	Actinobacteriota	Actinobacteria	Micrococcales	Micrococcales_unclassified	Micrococcales_unclassified
ASV_2095	Bacteria	Proteobacteria	Gammaproteobacteria	Burkholderiales	Comamonadaceae	Hydrogenophaga
ASV_2096	Bacteria	Gemmatimonadota	Longimicrobia	Longimicrobiales	Longimicrobiaceae	Longimicrobiaceae_ge
ASV_2097	Bacteria	Firmicutes	Thermoanaerobacteria	Thermoanaerobacterales	Thermoanaerobacteraceae	Thermoanaerobacter
ASV_2099	Bacteria	Bacteria_unclassified	Bacteria_unclassified	Bacteria_unclassified	Bacteria_unclassified	Bacteria_unclassified
ASV_2100	Bacteria	Actinobacteriota	Actinobacteria	Pseudonocardiales	Pseudonocardiaceae	Pseudonocardiaceae_unclassified
ASV_2102	Bacteria	Proteobacteria	Gammaproteobacteria	Pseudomonadales	Moraxellaceae	Acinetobacter
ASV_2103	Bacteria	Desulfobacterota	Desulfobacterota_unclassified	Desulfobacterota_unclassified	Desulfobacterota_unclassified	Desulfobacterota_unclassified
ASV_2104	Bacteria	Firmicutes	Bacilli	Bacillales	Bacillaceae	Bacillaceae_unclassified
ASV_2107	Bacteria	Proteobacteria	Gammaproteobacteria	Steroidobacterales	Steroidobacteraceae	Steroidobacter
ASV_2108	Bacteria	Proteobacteria	Gammaproteobacteria	Gammaproteobacteria_unclassified	Gammaproteobacteria_unclassified	Gammaproteobacteria_unclassified
ASV_2109	Bacteria	Bacteroidota	Bacteroidia	Cytophagales	Cyclobacteriaceae	Cecembia
ASV_2110	Bacteria	Proteobacteria	Alphaproteobacteria	Reyranellales	Reyranellaceae	Reyranella
ASV_2111	Bacteria	Firmicutes	Bacilli	Lactobacillales	Lactobacillaceae	Lactobacillus
ASV_2112	Bacteria	Fusobacteriota	Fusobacteriia	Fusobacteriales	Fusobacteriaceae	Cetobacterium
ASV_2113	Bacteria	Firmicutes	Bacilli	Bacillales	Planococcaceae	Planococcaceae_unclassified
ASV_2114	Bacteria	Actinobacteriota	Actinobacteria	Actinobacteria_unclassified	Actinobacteria_unclassified	Actinobacteria_unclassified
ASV_2117	Bacteria	Proteobacteria	Gammaproteobacteria	Burkholderiales	Neisseriaceae	uncultured
ASV_2118	Bacteria	Firmicutes	Clostridia	Peptostreptococcales-Tissierellales	Peptostreptococcales-Tissierellales_fa	Gottschalkia
ASV_2119	Bacteria	Proteobacteria	Alphaproteobacteria	Rhizobiales	Hyphomicrobiaceae	Hyphomicrobium
ASV_2120	Bacteria	Proteobacteria	Gammaproteobacteria	Legionellales	Legionellaceae	Legionella
ASV_2121	Bacteria	Bacteroidota	Bacteroidia	Flavobacteriales	Flavobacteriaceae	Flavobacteriaceae_unclassified
ASV_2123	Bacteria	Proteobacteria	Gammaproteobacteria	Burkholderiales	Comamonadaceae	Tepidimonas
ASV_2124	Bacteria	Proteobacteria	Gammaproteobacteria	Xanthomonadales	Xanthomonadaceae	Stenotrophomonas
ASV_2125	Bacteria	Proteobacteria	Gammaproteobacteria	Pseudomonadales	Pseudomonadaceae	Pseudomonas
ASV_2126	Bacteria	Proteobacteria	Gammaproteobacteria	Pseudomonadales	Pseudomonadaceae	Pseudomonadaceae_unclassified
ASV_2127	Bacteria	Actinobacteriota	Actinobacteria	Micrococcales	Micrococcaceae	Micrococcaceae_unclassified
ASV_2128	Bacteria	Actinobacteriota	Actinobacteria	Corynebacteriales	Mycobacteriaceae	Mycobacterium
ASV_2129	Bacteria	Firmicutes	Clostridia	Clostridiales	Clostridiaceae	Clostridium_sensu_stricto_3
ASV_2130	Bacteria	Firmicutes	Bacilli	Bacillales	Bacillaceae	Bacillaceae_unclassified
ASV_2131	Bacteria	Patescibacteria	ABY1	Candidatus_Komeilibacteria	Candidatus_Komeilibacteria_fa	Candidatus_Komeilibacteria_ge
ASV_2132	Bacteria	Proteobacteria	Gammaproteobacteria	Legionellales	Legionellaceae	Legionellaceae_unclassified
ASV_2133	Bacteria	Fusobacteriota	Fusobacteriia	Fusobacteriales	Fusobacteriaceae	Cetobacterium
ASV_2134	Bacteria	Proteobacteria	Gammaproteobacteria	Burkholderiales	Comamonadaceae	Comamonadaceae_unclassified
ASV_2135	Bacteria	Bacteroidota	Bacteroidia	Chitinophagales	Chitinophagaceae	Sediminibacterium
ASV_2136	Bacteria	Deinococcota	Deinococci	Deinococcales	Deinococcaceae	Deinococcus
ASV_2137	Bacteria	Actinobacteriota	Actinobacteria	Corynebacteriales	Corynebacteriaceae	Corynebacterium
ASV_2138	Bacteria	Proteobacteria	Gammaproteobacteria	Gammaproteobacteria_Incertae_Sedis	Unknown_Family	Unknown_Family_ge
ASV_2141	Bacteria	Firmicutes	Clostridia	Oscillospirales	Oscillospirales_unclassified	Oscillospirales_unclassified
ASV_2142	Bacteria	Bacteria_unclassified	Bacteria_unclassified	Bacteria_unclassified	Bacteria_unclassified	Bacteria_unclassified
ASV_2143	Bacteria	Bacteroidota	Bacteroidia	Flavobacteriales	Flavobacteriaceae	Flavobacterium
ASV_2144	Bacteria	Campilobacterota	Campylobacteria	Campylobacterales	Arcobacteraceae	Arcobacter
ASV_2145	Bacteria	Proteobacteria	Gammaproteobacteria	Pseudomonadales	Moraxellaceae	Acinetobacter
ASV_2146	Bacteria	Proteobacteria	Gammaproteobacteria	Burkholderiales	Comamonadaceae	Comamonadaceae_unclassified
ASV_2147	Bacteria	Proteobacteria	Gammaproteobacteria	Alteromonadales	Shewanellaceae	Shewanella
ASV_2148	Bacteria	Chloroflexi	Anaerolineae	RBG-13-54-9	RBG-13-54-9_fa	RBG-13-54-9_ge
ASV_2149	Bacteria	Firmicutes	Clostridia	Clostridiales	Clostridiaceae	Hathewaya
ASV_2150	Bacteria	Bacteroidota	Bacteroidia	Chitinophagales	Saprospiraceae	uncultured
ASV_2152	Bacteria	Proteobacteria	Alphaproteobacteria	Rhodobacterales	Rhodobacteraceae	Rhodobacteraceae_unclassified
ASV_2153	Bacteria	Firmicutes	Clostridia	Peptostreptococcales-Tissierellales	Peptostreptococcaceae	Acetoanaerobium
ASV_2154	Bacteria	Proteobacteria	Alphaproteobacteria	Rhizobiales	Pleomorphomonadaceae	Prosthecomicrobium
ASV_2155	Bacteria	Actinobacteriota	Actinobacteria	Corynebacteriales	Dietziaceae	Dietzia
ASV_2156	Bacteria	Firmicutes	Bacilli	Staphylococcales	Staphylococcaceae	Staphylococcus
ASV_2157	Bacteria	Firmicutes	Bacilli	Lactobacillales	Leuconostocaceae	Weissella
ASV_2158	Bacteria	Proteobacteria	Alphaproteobacteria	Rhizobiales	Rhizobiaceae	Allorhizobium-Neorhizobium-Pararhizobium-Rhizobium
ASV_2159	Bacteria	Firmicutes	Bacilli	Bacillales	Bacillaceae	Bacillaceae_unclassified
ASV_2160	Bacteria	Firmicutes	Bacilli	Bacillales	Bacillaceae	Pseudogracilibacillus
ASV_2161	Bacteria	Cyanobacteria	Cyanobacteriia	Cyanobacteriia_unclassified	Cyanobacteriia_unclassified	Cyanobacteriia_unclassified
ASV_2162	Bacteria	Bacteroidota	Bacteroidia	Sphingobacteriales	env.OPS_17	env.OPS_17_ge
ASV_2163	Bacteria	Desulfobacterota	Desulfovibrionia	Desulfovibrionales	Desulfovibrionaceae	Halodesulfovibrio
ASV_2165	Bacteria	Actinobacteriota	Actinobacteria	Micrococcales	Intrasporangiaceae	Ornithinimicrobium
ASV_2166	Bacteria	Firmicutes	Bacilli	Bacilli_unclassified	Bacilli_unclassified	Bacilli_unclassified
ASV_2168	Bacteria	Bacteroidota	Bacteroidia	Flavobacteriales	Flavobacteriaceae	Aequorivita
ASV_2169	Bacteria	Actinobacteriota	Thermoleophilia	Solirubrobacterales	Solirubrobacteraceae	uncultured
ASV_2171	Bacteria	Planctomycetota	Planctomycetes	Gemmatales	Gemmataceae	Gemmata
ASV_2172	Bacteria	Cyanobacteria	Cyanobacteriia	Oxyphotobacteria_Incertae_Sedis	Unknown_Family	Unknown_Family_unclassified
ASV_2173	Bacteria	Thermotogota	Thermotogae	Petrotogales	Petrotogaceae	Geotoga
ASV_2175	Bacteria	Bacteroidota	Bacteroidia	Flavobacteriales	Flavobacteriaceae	Flavobacterium
ASV_2176	Bacteria	Proteobacteria	Gammaproteobacteria	Xanthomonadales	Rhodanobacteraceae	Rhodanobacter
ASV_2177	Bacteria	Firmicutes	Bacilli	Bacillales	Bacillales_unclassified	Bacillales_unclassified
ASV_2178	Bacteria	Bacteroidota	Rhodothermia	Balneolales	Balneolaceae	Balneolaceae_unclassified
ASV_2179	Bacteria	Proteobacteria	Gammaproteobacteria	Pseudomonadales	Pseudomonadaceae	Pseudomonas
ASV_2180	Bacteria	Firmicutes	Bacilli	Bacillales	Bacillaceae	Pseudogracilibacillus
ASV_2184	Bacteria	Proteobacteria	Alphaproteobacteria	Sphingomonadales	Sphingomonadaceae	Sphingomonadaceae_unclassified
ASV_2185	Bacteria	Bacteroidota	Bacteroidia	Bacteroidia_unclassified	Bacteroidia_unclassified	Bacteroidia_unclassified
ASV_2186	Bacteria	Proteobacteria	Gammaproteobacteria	Cellvibrionales	Cellvibrionaceae	Cellvibrio
ASV_2187	Bacteria	Proteobacteria	Alphaproteobacteria	Rhizobiales	Beijerinckiaceae	Methylobacterium-Methylorubrum
ASV_2188	Bacteria	Bacteroidota	Bacteroidia	Cytophagales	Microscillaceae	Flexibacter
ASV_2189	Bacteria	Proteobacteria	Alphaproteobacteria	Sphingomonadales	Sphingomonadaceae	Sphingomonas
ASV_2191	Bacteria	Bacteroidota	Bacteroidia	Flavobacteriales	Flavobacteriaceae	Flavobacterium
ASV_2193	Bacteria	Proteobacteria	Alphaproteobacteria	Sphingomonadales	Sphingomonadaceae	Sphingomonas
ASV_2195	Bacteria	Proteobacteria	Gammaproteobacteria	Burkholderiales	Burkholderiales_unclassified	Burkholderiales_unclassified
ASV_2196	Bacteria	Bdellovibrionota	Bdellovibrionia	Bacteriovoracales	Bacteriovoracaceae	Peredibacter
ASV_2197	Bacteria	Planctomycetota	Planctomycetes	Isosphaerales	Isosphaeraceae	Tundrisphaera
ASV_2199	Bacteria	Proteobacteria	Gammaproteobacteria	Vibrionales	Vibrionaceae	Vibrionaceae_unclassified
ASV_2200	Bacteria	Cyanobacteria	Vampirivibrionia	Obscuribacterales	Obscuribacteraceae	Obscuribacteraceae_ge
ASV_2203	Bacteria	Proteobacteria	Gammaproteobacteria	Burkholderiales	Burkholderiaceae	Cupriavidus
ASV_2204	Bacteria	Bacteroidota	Bacteroidia	Flavobacteriales	Weeksellaceae	Empedobacter
ASV_2207	Bacteria	Chloroflexi	Chloroflexia	Thermomicrobiales	JG30-KF-CM45	JG30-KF-CM45_ge
ASV_2209	Bacteria	Firmicutes	Bacilli	Bacillales	Bacillaceae	Bacillaceae_unclassified
ASV_2210	Bacteria	Proteobacteria	Gammaproteobacteria	Pseudomonadales	Pseudomonadaceae	Pseudomonadaceae_unclassified
ASV_2211	Bacteria	Bacteroidota	Bacteroidia	Flavobacteriales	Weeksellaceae	Moheibacter
ASV_2212	Bacteria	Proteobacteria	Gammaproteobacteria	Burkholderiales	Comamonadaceae	Curvibacter
ASV_2213	Bacteria	Actinobacteriota	Actinobacteria	Corynebacteriales	Mycobacteriaceae	Mycobacterium
ASV_2214	Bacteria	Actinobacteriota	Actinobacteria	uncultured	uncultured_fa	uncultured_ge
ASV_2215	Bacteria	Proteobacteria	Alphaproteobacteria	Rhizobiales	Beijerinckiaceae	Qingshengfania
ASV_2218	Bacteria	Firmicutes	Bacilli	Bacillales	Bacillaceae	Pseudogracilibacillus
ASV_2219	Bacteria	Cyanobacteria	Cyanobacteriia	Cyanobacteriales	Nostocaceae	Calothrix_PCC-6303
ASV_2220	Bacteria	Actinobacteriota	Actinobacteria	Corynebacteriales	Corynebacteriaceae	Corynebacterium
ASV_2221	Bacteria	Firmicutes	Bacilli	Bacillales	Bacillaceae	Geobacillus
ASV_2222	Bacteria	Actinobacteriota	Actinobacteria	Corynebacteriales	Mycobacteriaceae	Mycobacterium
ASV_2223	Bacteria	Firmicutes	Bacilli	Bacillales	Bacillaceae	Geobacillus
ASV_2224	Bacteria	Planctomycetota	Planctomycetes	Isosphaerales	Isosphaeraceae	uncultured
ASV_2225	Bacteria	Proteobacteria	Gammaproteobacteria	Xanthomonadales	Xanthomonadaceae	Lysobacter
ASV_2226	Bacteria	Proteobacteria	Gammaproteobacteria	Pseudomonadales	Pseudomonadaceae	Pseudomonas
ASV_2227	Bacteria	Proteobacteria	Gammaproteobacteria	Legionellales	Legionellaceae	Legionella
ASV_2228	Bacteria	Firmicutes	Bacilli	Bacillales	Bacillales_unclassified	Bacillales_unclassified
ASV_2229	Bacteria	Firmicutes	Bacilli	Bacillales	Bacillales_unclassified	Bacillales_unclassified
ASV_2230	Bacteria	Actinobacteriota	Actinobacteria	Micrococcales	Cellulomonadaceae	Cellulomonas
ASV_2231	Bacteria	Cyanobacteria	Cyanobacteriia	Cyanobacteriales	Chroococcidiopsaceae	Chroococcidiopsis_SAG_2023
ASV_2232	Bacteria	Firmicutes	Bacilli	Bacillales	Bacillaceae	Bacillaceae_unclassified
ASV_2233	Bacteria	Actinobacteriota	Actinobacteria	Pseudonocardiales	Pseudonocardiaceae	Pseudonocardia
ASV_2234	Bacteria	Actinobacteriota	Actinobacteria	PeM15	PeM15_fa	PeM15_ge
ASV_2235	Bacteria	Firmicutes	Bacilli	Bacillales	Bacillales_unclassified	Bacillales_unclassified
ASV_2237	Bacteria	Proteobacteria	Gammaproteobacteria	Burkholderiales	Alcaligenaceae	GKS98_freshwater_group
ASV_2238	Bacteria	Firmicutes	Clostridia	Oscillospirales	Ruminococcaceae	Ruminococcaceae_unclassified
ASV_2241	Bacteria	Firmicutes	Bacilli	Bacillales	Bacillaceae	Bacillaceae_unclassified
ASV_2242	Bacteria	Proteobacteria	Gammaproteobacteria	Burkholderiales	Comamonadaceae	Comamonadaceae_unclassified
ASV_2243	Bacteria	Proteobacteria	Gammaproteobacteria	Enterobacterales	Enterobacteriaceae	Enterobacteriaceae_unclassified
ASV_2244	Bacteria	Bacteroidota	Bacteroidia	Chitinophagales	Chitinophagaceae	Rurimicrobium
ASV_2246	Bacteria	Bacteroidota	Bacteroidia	Chitinophagales	Chitinophagaceae	Taibaiella
ASV_2247	Bacteria	Bdellovibrionota	Oligoflexia	0319-6G20	0319-6G20_fa	0319-6G20_ge
ASV_2250	Bacteria	Verrucomicrobiota	Chlamydiae	Chlamydiales	Simkaniaceae	Simkaniaceae_unclassified
ASV_2251	Bacteria	Proteobacteria	Gammaproteobacteria	Burkholderiales	Comamonadaceae	Comamonadaceae_unclassified
ASV_2254	Bacteria	Proteobacteria	Gammaproteobacteria	Pseudomonadales	Moraxellaceae	Enhydrobacter
ASV_2255	Bacteria	Firmicutes	Bacilli	Lactobacillales	Enterococcaceae	Enterococcus
ASV_2256	Bacteria	Cyanobacteria	Cyanobacteriia	Cyanobacteriales	Phormidiaceae	Arthrospira_PCC-7345
ASV_2257	Bacteria	Actinobacteriota	Actinobacteria	Corynebacteriales	Nocardiaceae	Rhodococcus
ASV_2258	Bacteria	Planctomycetota	Planctomycetes	Gemmatales	Gemmataceae	Gemmata
ASV_2260	Bacteria	Firmicutes	Bacilli	Bacillales	Bacillaceae	Bacillaceae_unclassified
ASV_2261	Bacteria	Firmicutes	Clostridia	Clostridiales	Clostridiaceae	Clostridium_sensu_stricto_1
ASV_2262	Bacteria	Actinobacteriota	Actinobacteria	Propionibacteriales	Nocardioidaceae	Nocardioides
ASV_2263	Bacteria	Firmicutes	Desulfitobacteriia	Desulfitobacteriales	Desulfitobacteriaceae	Desulfitobacterium
ASV_2265	Bacteria	Proteobacteria	Gammaproteobacteria	Burkholderiales	Comamonadaceae	Comamonadaceae_unclassified
ASV_2266	Bacteria	Proteobacteria	Alphaproteobacteria	Rhizobiales	Beijerinckiaceae	Salinarimonas
ASV_2267	Bacteria	Proteobacteria	Gammaproteobacteria	Pasteurellales	Pasteurellaceae	Pasteurellaceae_unclassified
ASV_2268	Bacteria	Actinobacteriota	Thermoleophilia	Solirubrobacterales	67-14	67-14_ge
ASV_2270	Bacteria	Proteobacteria	Alphaproteobacteria	Rhizobiales	Beijerinckiaceae	Methylobacterium-Methylorubrum
ASV_2271	Bacteria	Proteobacteria	Alphaproteobacteria	Reyranellales	Reyranellaceae	Reyranella
ASV_2272	Bacteria	Proteobacteria	Alphaproteobacteria	Rhodobacterales	Rhodobacteraceae	Rhodobacteraceae_unclassified
ASV_2274	Bacteria	Fusobacteriota	Fusobacteriia	Fusobacteriales	Fusobacteriaceae	Cetobacterium
ASV_2275	Bacteria	Actinobacteriota	Actinobacteria	Propionibacteriales	Nocardioidaceae	Nocardioides
ASV_2276	Bacteria	Firmicutes	Bacilli	Bacillales	Bacillaceae	Bacillaceae_unclassified
ASV_2277	Bacteria	Firmicutes	Clostridia	Peptostreptococcales-Tissierellales	Peptostreptococcales-Tissierellales_fa	Tissierella
ASV_2278	Bacteria	Bacteroidota	Bacteroidia	Sphingobacteriales	env.OPS_17	env.OPS_17_ge
ASV_2281	Bacteria	Proteobacteria	Alphaproteobacteria	Rhizobiales	Rhizobiaceae	Rhizobiaceae_unclassified
ASV_2282	Bacteria	Planctomycetota	Planctomycetes	Isosphaerales	Isosphaeraceae	Isosphaera
ASV_2283	Bacteria	Proteobacteria	Alphaproteobacteria	Reyranellales	Reyranellaceae	Reyranella
ASV_2284	Bacteria	Firmicutes	Bacilli	Lactobacillales	Lactobacillaceae	Lactobacillus
ASV_2285	Bacteria	Actinobacteriota	Actinobacteria	Pseudonocardiales	Pseudonocardiaceae	Pseudonocardiaceae_unclassified
ASV_2286	Bacteria	Proteobacteria	Alphaproteobacteria	Rhizobiales	Beijerinckiaceae	Beijerinckiaceae_unclassified
ASV_2287	Bacteria	Actinobacteriota	Actinobacteria	Propionibacteriales	Nocardioidaceae	Nocardioides
ASV_2290	Bacteria	Firmicutes	Bacilli	Bacillales	Bacillaceae	Bacillaceae_unclassified
ASV_2291	Bacteria	Actinobacteriota	Actinobacteria	Frankiales	Nakamurellaceae	Nakamurella
ASV_2292	Bacteria	Proteobacteria	Alphaproteobacteria	Rickettsiales	SM2D12	SM2D12_ge
ASV_2293	Bacteria	Proteobacteria	Gammaproteobacteria	Burkholderiales	Methylophilaceae	uncultured
ASV_2295	Bacteria	Proteobacteria	Gammaproteobacteria	Burkholderiales	Comamonadaceae	Comamonadaceae_unclassified
ASV_2296	Bacteria	Firmicutes	Clostridia	Clostridiales	Caloramatoraceae	Thermobrachium
ASV_2299	Bacteria	Actinobacteriota	Actinobacteria	Pseudonocardiales	Pseudonocardiaceae	Pseudonocardia
ASV_2300	Bacteria	Bacteroidota	Bacteroidia	Sphingobacteriales	NS11-12_marine_group	NS11-12_marine_group_ge
ASV_2302	Bacteria	Firmicutes	Symbiobacteriia	Symbiobacteriales	uncultured	uncultured_ge
ASV_2303	Bacteria	Firmicutes	Bacilli	Lactobacillales	Lactobacillaceae	Lactobacillus
ASV_2304	Bacteria	Bdellovibrionota	Bdellovibrionia	Bdellovibrionales	Bdellovibrionaceae	Bdellovibrio
ASV_2305	Bacteria	Bacteroidota	Bacteroidia	Chitinophagales	Saprospiraceae	Membranicola
ASV_2306	Bacteria	Proteobacteria	Gammaproteobacteria	Enterobacterales	Enterobacteriaceae	Enterobacteriaceae_unclassified
ASV_2308	Bacteria	Planctomycetota	Planctomycetes	Gemmatales	Gemmataceae	Fimbriiglobus
ASV_2309	Bacteria	Firmicutes	Bacilli	Bacilli_unclassified	Bacilli_unclassified	Bacilli_unclassified
ASV_2310	Bacteria	Planctomycetota	Planctomycetes	Pirellulales	Pirellulaceae	Pirellula
ASV_2311	Bacteria	Verrucomicrobiota	Verrucomicrobiae	Chthoniobacterales	Chthoniobacteraceae	Chthoniobacter
ASV_2314	Bacteria	Planctomycetota	Planctomycetes	Gemmatales	Gemmataceae	uncultured
ASV_2315	Bacteria	Planctomycetota	Planctomycetes	Gemmatales	Gemmataceae	uncultured
ASV_2316	Bacteria	Proteobacteria	Gammaproteobacteria	Enterobacterales	Enterobacteriaceae	Escherichia-Shigella
ASV_2317	Bacteria	Myxococcota	Polyangia	mle1-27	mle1-27_fa	mle1-27_ge
ASV_2318	Bacteria	Proteobacteria	Gammaproteobacteria	Burkholderiales	Oxalobacteraceae	Herbaspirillum
ASV_2319	Bacteria	Proteobacteria	Alphaproteobacteria	Holosporales	Holosporaceae	uncultured
ASV_2320	Bacteria	Firmicutes	Bacilli	Bacillales	Bacillaceae	Bacillaceae_unclassified
ASV_2321	Bacteria	Firmicutes	Bacilli	Bacillales	Bacillaceae	Bacillaceae_unclassified
ASV_2323	Bacteria	Myxococcota	Polyangia	Polyangiales	Sandaracinaceae	uncultured
ASV_2324	Bacteria	Proteobacteria	Alphaproteobacteria	Paracaedibacterales	Paracaedibacteraceae	Paracaedibacteraceae_unclassified
ASV_2325	Bacteria	Firmicutes	Bacilli	Staphylococcales	Staphylococcaceae	Staphylococcus
ASV_2326	Bacteria	Firmicutes	Bacilli	Bacillales	Bacillaceae	Bacillaceae_unclassified
ASV_2327	Bacteria	Firmicutes	Bacilli	Bacillales	Bacillaceae	Bacillus
ASV_2329	Bacteria	Verrucomicrobiota	Verrucomicrobiae	Verrucomicrobiales	Verrucomicrobiaceae	uncultured
ASV_2330	Bacteria	Proteobacteria	Gammaproteobacteria	Gammaproteobacteria_Incertae_Sedis	Unknown_Family	Unknown_Family_ge
ASV_2335	Bacteria	Proteobacteria	Alphaproteobacteria	Caulobacterales	Caulobacteraceae	Phenylobacterium
ASV_2336	Bacteria	Proteobacteria	Gammaproteobacteria	Gammaproteobacteria_unclassified	Gammaproteobacteria_unclassified	Gammaproteobacteria_unclassified
ASV_2337	Bacteria	Firmicutes	Bacilli	Bacillales	Bacillaceae	Bacillaceae_unclassified
ASV_2338	Bacteria	Firmicutes	Clostridia	Peptostreptococcales-Tissierellales	Peptostreptococcales-Tissierellales_fa	Keratinibaculum
ASV_2339	Bacteria	Bacteroidota	Bacteroidia	Chitinophagales	Chitinophagaceae	Terrimonas
ASV_2340	Bacteria	Proteobacteria	Gammaproteobacteria	Enterobacterales	Enterobacterales_unclassified	Enterobacterales_unclassified
ASV_2341	Bacteria	Proteobacteria	Alphaproteobacteria	Paracaedibacterales	Paracaedibacteraceae	Candidatus_Paracaedibacter
ASV_2342	Bacteria	Acidobacteriota	Blastocatellia	Blastocatellales	Blastocatellaceae	uncultured
ASV_2345	Bacteria	Actinobacteriota	Actinobacteria	Corynebacteriales	Mycobacteriaceae	Mycobacterium
ASV_2348	Bacteria	Bacteria_unclassified	Bacteria_unclassified	Bacteria_unclassified	Bacteria_unclassified	Bacteria_unclassified
ASV_2349	Bacteria	Actinobacteriota	Thermoleophilia	Gaiellales	uncultured	uncultured_ge
ASV_2350	Bacteria	Actinobacteriota	Actinobacteria	Micrococcales	Microbacteriaceae	Lysinimonas
ASV_2352	Bacteria	Bacteroidota	Bacteroidia	Flavobacteriales	Flavobacteriaceae	Flavobacterium
ASV_2354	Bacteria	Firmicutes	Bacilli	Bacillales	Bacillaceae	Bacillaceae_unclassified
ASV_2355	Bacteria	Bdellovibrionota	Bdellovibrionia	Bdellovibrionales	Bdellovibrionaceae	Bdellovibrio
ASV_2356	Bacteria	Deinococcota	Deinococci	Thermales	Thermaceae	Thermus
ASV_2358	Bacteria	Proteobacteria	Gammaproteobacteria	Pseudomonadales	Moraxellaceae	Acinetobacter
ASV_2361	Bacteria	Proteobacteria	Alphaproteobacteria	Rhodobacterales	Rhodobacteraceae	Rhodobacteraceae_unclassified
ASV_2362	Bacteria	Proteobacteria	Gammaproteobacteria	Burkholderiales	Comamonadaceae	Hydrogenophaga
ASV_2363	Bacteria	Firmicutes	Bacilli	Lactobacillales	Carnobacteriaceae	Marinilactibacillus
ASV_2364	Bacteria	Bacteroidota	Bacteroidia	Cytophagales	Hymenobacteraceae	Hymenobacter
ASV_2365	Bacteria	Proteobacteria	Gammaproteobacteria	Pseudomonadales	Moraxellaceae	Acinetobacter
ASV_2366	Bacteria	Acidobacteriota	Vicinamibacteria	Vicinamibacterales	uncultured	uncultured_ge
ASV_2369	Bacteria	Proteobacteria	Gammaproteobacteria	Xanthomonadales	Xanthomonadaceae	Xanthomonadaceae_unclassified
ASV_2372	Bacteria	Firmicutes	Bacilli	Bacillales	Bacillaceae	Pseudogracilibacillus
ASV_2373	Bacteria	Proteobacteria	Gammaproteobacteria	Burkholderiales	Alcaligenaceae	Pusillimonas
ASV_2376	Bacteria	Firmicutes	Bacilli	Bacillales	Bacillaceae	Bacillaceae_unclassified
ASV_2377	Bacteria	Bacteroidota	Bacteroidia	Bacteroidia_unclassified	Bacteroidia_unclassified	Bacteroidia_unclassified
ASV_2378	Bacteria	Proteobacteria	Alphaproteobacteria	Sphingomonadales	Sphingomonadaceae	Sphingomonadaceae_unclassified
ASV_2380	Bacteria	Actinobacteriota	Actinobacteria	Corynebacteriales	Corynebacteriaceae	Corynebacterium
ASV_2382	Bacteria	Firmicutes	Bacilli	Lactobacillales	Lactobacillaceae	Lactobacillus
ASV_2383	Bacteria	Proteobacteria	Alphaproteobacteria	Rhodobacterales	Rhodobacteraceae	Limibaculum
ASV_2384	Bacteria	Bacteroidota	Bacteroidia	Cytophagales	Spirosomaceae	Spirosomaceae_unclassified
ASV_2385	Bacteria	Bacteroidota	Bacteroidia	Cytophagales	Spirosomaceae	Spirosomaceae_unclassified
ASV_2386	Bacteria	Actinobacteriota	Actinobacteria	Micrococcales	Microbacteriaceae	Microbacteriaceae_unclassified
ASV_2388	Bacteria	Proteobacteria	Gammaproteobacteria	Enterobacterales	Enterobacterales_unclassified	Enterobacterales_unclassified
ASV_2389	Bacteria	Bacteroidota	Bacteroidia	Cytophagales	Spirosomaceae	Rudanella
ASV_2390	Bacteria	Actinobacteriota	Actinobacteria	Actinomycetales	Actinomycetaceae	Actinomyces
ASV_2392	Bacteria	Deinococcota	Deinococci	Thermales	Thermaceae	Meiothermus
ASV_2393	Bacteria	Firmicutes	Bacilli	Bacillales	Bacillaceae	Bacillaceae_unclassified
ASV_2394	Bacteria	Proteobacteria	Alphaproteobacteria	Rhizobiales	Beijerinckiaceae	Methylobacterium-Methylorubrum
ASV_2396	Bacteria	Dependentiae	Babeliae	Babeliales	Babeliaceae	Babeliaceae_unclassified
ASV_2397	Bacteria	Proteobacteria	Gammaproteobacteria	Enterobacterales	Enterobacteriaceae	Enterobacteriaceae_unclassified
ASV_2398	Bacteria	Firmicutes	Bacilli	Bacillales	Bacillaceae	Bacillaceae_unclassified
ASV_2399	Bacteria	Proteobacteria	Gammaproteobacteria	Burkholderiales	Comamonadaceae	Comamonadaceae_unclassified
ASV_2400	Bacteria	Proteobacteria	Gammaproteobacteria	Pseudomonadales	Moraxellaceae	Acinetobacter
ASV_2402	Bacteria	Actinobacteriota	Actinobacteria	Micrococcales	Micrococcaceae	Rothia
ASV_2404	Bacteria	Proteobacteria	Gammaproteobacteria	Burkholderiales	Comamonadaceae	Comamonadaceae_unclassified
ASV_2406	Bacteria	Proteobacteria	Alphaproteobacteria	Rhizobiales	Beijerinckiaceae	Beijerinckiaceae_unclassified
ASV_2407	Bacteria	Cyanobacteria	Cyanobacteriia	Cyanobacteriales	Phormidiaceae	Arthrospira_PCC-7345
ASV_2408	Bacteria	Bacteroidota	Bacteroidia	Flavobacteriales	Crocinitomicaceae	Lishizhenia
ASV_2409	Bacteria	Firmicutes	Bacilli	Lactobacillales	Streptococcaceae	Streptococcus
ASV_2410	Bacteria	Proteobacteria	Alphaproteobacteria	Reyranellales	Reyranellaceae	Reyranella
ASV_2411	Bacteria	Firmicutes	Bacilli	Bacillales	Bacillaceae	Bacillaceae_unclassified
ASV_2412	Bacteria	Firmicutes	Bacilli	Lactobacillales	Lactobacillales_unclassified	Lactobacillales_unclassified
ASV_2414	Bacteria	Actinobacteriota	Thermoleophilia	Solirubrobacterales	67-14	67-14_ge
ASV_2415	Bacteria	Actinobacteriota	Actinobacteria	PeM15	PeM15_fa	PeM15_ge
ASV_2416	Bacteria	Planctomycetota	Planctomycetes	Gemmatales	Gemmataceae	Gemmata
ASV_2417	Bacteria	Bacteroidota	Bacteroidia	Chitinophagales	Chitinophagaceae	Chitinophagaceae_unclassified
ASV_2418	Bacteria	Proteobacteria	Gammaproteobacteria	Pseudomonadales	Pseudomonadaceae	Pseudomonas
ASV_2420	Bacteria	Firmicutes	Bacilli	Bacillales	Bacillaceae	Bacillaceae_unclassified
ASV_2421	Bacteria	Firmicutes	Bacilli	Lactobacillales	Lactobacillaceae	Lactobacillus
ASV_2423	Bacteria	Firmicutes	Bacilli	Bacillales	Bacillaceae	Bacillaceae_unclassified
ASV_2424	Bacteria	Bacteroidota	Bacteroidia	Chitinophagales	Chitinophagaceae	Edaphobaculum
ASV_2425	Bacteria	Verrucomicrobiota	Verrucomicrobiae	Chthoniobacterales	Chthoniobacteraceae	Chthoniobacter
ASV_2426	Bacteria	Bacteroidota	Bacteroidia	Bacteroidales	Prevotellaceae	Prevotella
ASV_2427	Bacteria	Proteobacteria	Gammaproteobacteria	Pseudomonadales	Pseudomonadaceae	Pseudomonas
ASV_2428	Bacteria	Proteobacteria	Alphaproteobacteria	Rhizobiales	Rhizobiales_Incertae_Sedis	Rhizobiales_Incertae_Sedis_unclassified
ASV_2429	Bacteria	Planctomycetota	Planctomycetes	Planctomycetales	Rubinisphaeraceae	Planctomicrobium
ASV_2431	Bacteria	Firmicutes	Bacilli	Bacillales	Planococcaceae	Planococcaceae_unclassified
ASV_2432	Bacteria	Firmicutes	Bacilli	Bacillales	Bacillaceae	Bacillaceae_unclassified
ASV_2433	Bacteria	Actinobacteriota	Actinobacteria	Corynebacteriales	Mycobacteriaceae	Mycobacterium
ASV_2434	Bacteria	Firmicutes	Clostridia	Lachnospirales	Lachnospiraceae	Lachnospiraceae_unclassified
ASV_2435	Bacteria	Firmicutes	Clostridia	Peptostreptococcales-Tissierellales	Peptostreptococcales-Tissierellales_fa	Alkaliphilus
ASV_2436	Bacteria	Proteobacteria	Alphaproteobacteria	Rhizobiales	Xanthobacteraceae	Xanthobacteraceae_unclassified
ASV_2437	Bacteria	Proteobacteria	Gammaproteobacteria	Burkholderiales	Comamonadaceae	Comamonadaceae_unclassified
ASV_2438	Bacteria	Bacteroidota	Bacteroidia	Bacteroidales	ML635J-40_aquatic_group	ML635J-40_aquatic_group_ge
ASV_2440	Bacteria	Firmicutes	Clostridia	Lachnospirales	Lachnospirales_unclassified	Lachnospirales_unclassified
ASV_2441	Bacteria	Proteobacteria	Gammaproteobacteria	Coxiellales	Coxiellaceae	Coxiella
ASV_2444	Bacteria	Firmicutes	Bacilli	Bacillales	Bacillaceae	Anoxybacillus
ASV_2445	Bacteria	Planctomycetota	Planctomycetes	Pirellulales	Pirellulaceae	Pirellula
ASV_2448	Bacteria	Actinobacteriota	Actinobacteria	Micrococcales	Micrococcaceae	Rothia
ASV_2450	Bacteria	Deinococcota	Deinococci	Thermales	Thermaceae	Thermus
ASV_2451	Bacteria	Actinobacteriota	Actinobacteria	Corynebacteriales	Nocardiaceae	Nocardia
ASV_2452	Bacteria	Proteobacteria	Alphaproteobacteria	Rhizobiales	Rhizobiaceae	Rhizobiaceae_unclassified
ASV_2453	Bacteria	Proteobacteria	Alphaproteobacteria	Caulobacterales	Hyphomonadaceae	SWB02
ASV_2454	Bacteria	Bacteroidota	Bacteroidia	Flavobacteriales	Flavobacteriaceae	Polaribacter
ASV_2455	Bacteria	Bacteroidota	Bacteroidia	Cytophagales	Hymenobacteraceae	Hymenobacter
ASV_2456	Bacteria	Bacteroidota	Bacteroidia	Sphingobacteriales	Sphingobacteriaceae	uncultured
ASV_2457	Bacteria	Acidobacteriota	Vicinamibacteria	Vicinamibacterales	Vicinamibacteraceae	Vicinamibacteraceae_ge
ASV_2458	Bacteria	Actinobacteriota	Actinobacteria	Micrococcales	Microbacteriaceae	Microbacteriaceae_unclassified
ASV_2461	Bacteria	Proteobacteria	Gammaproteobacteria	Pseudomonadales	Pseudomonadaceae	Pseudomonas
ASV_2462	Bacteria	Proteobacteria	Gammaproteobacteria	Burkholderiales	Comamonadaceae	Comamonadaceae_unclassified
ASV_2463	Bacteria	Firmicutes	Bacilli	Bacilli_unclassified	Bacilli_unclassified	Bacilli_unclassified
ASV_2464	Bacteria	Proteobacteria	Gammaproteobacteria	Gammaproteobacteria_unclassified	Gammaproteobacteria_unclassified	Gammaproteobacteria_unclassified
ASV_2465	Bacteria	Actinobacteriota	Actinobacteria	Micrococcales	Intrasporangiaceae	Intrasporangiaceae_unclassified
ASV_2466	Bacteria	Planctomycetota	Planctomycetes	Isosphaerales	Isosphaeraceae	Tundrisphaera
ASV_2468	Bacteria	Deinococcota	Deinococci	Thermales	Thermaceae	Thermus
ASV_2469	Bacteria	Firmicutes	Bacilli	Staphylococcales	Staphylococcaceae	Staphylococcaceae_unclassified
ASV_2470	Bacteria	Acidobacteriota	Vicinamibacteria	Vicinamibacterales	uncultured	uncultured_ge
ASV_2472	Bacteria	Myxococcota	Polyangia	mle1-27	mle1-27_fa	mle1-27_ge
ASV_2475	Bacteria	Actinobacteriota	Actinobacteria	Frankiales	Sporichthyaceae	Longivirga
ASV_2476	Bacteria	Actinobacteriota	Acidimicrobiia	Microtrichales	Iamiaceae	Iamia
ASV_2477	Bacteria	Actinobacteriota	Actinobacteria	Micrococcales	Microbacteriaceae	Microbacteriaceae_unclassified
ASV_2480	Bacteria	Bacteroidota	Bacteroidia	Flavobacteriales	Weeksellaceae	Chryseobacterium
ASV_2481	Bacteria	Firmicutes	Clostridia	Peptostreptococcales-Tissierellales	Peptostreptococcales-Tissierellales_fa	Finegoldia
ASV_2482	Bacteria	Proteobacteria	Gammaproteobacteria	Burkholderiales	Comamonadaceae	Paucibacter
ASV_2483	Bacteria	Firmicutes	Bacilli	Thermicanales	Thermicanaceae	Thermicanus
ASV_2484	Bacteria	Bacteroidota	Bacteroidia	Chitinophagales	Chitinophagaceae	Chitinophagaceae_unclassified
ASV_2485	Bacteria	Proteobacteria	Gammaproteobacteria	Enterobacterales	Enterobacteriaceae	Enterobacteriaceae_unclassified
ASV_2486	Bacteria	Firmicutes	Bacilli	Bacilli_unclassified	Bacilli_unclassified	Bacilli_unclassified
ASV_2487	Bacteria	Proteobacteria	Gammaproteobacteria	Pseudomonadales	Pseudomonadaceae	Pseudomonas
ASV_2489	Bacteria	Proteobacteria	Alphaproteobacteria	Rhizobiales	Beijerinckiaceae	Methylobacterium-Methylorubrum
ASV_2490	Bacteria	Firmicutes	Bacilli	Lactobacillales	Lactobacillaceae	Lactobacillus
ASV_2492	Bacteria	Patescibacteria	Gracilibacteria	Candidatus_Peribacteria	Candidatus_Peribacteria_fa	Candidatus_Peribacteria_ge
ASV_2493	Bacteria	Bacteroidota	Bacteroidia	Bacteroidales	Prevotellaceae	Prevotellaceae_unclassified
ASV_2494	Bacteria	Firmicutes	Bacilli	Lactobacillales	Streptococcaceae	Streptococcus
ASV_2497	Bacteria	Planctomycetota	Planctomycetes	Planctomycetales	Rubinisphaeraceae	Rubinisphaeraceae_unclassified
ASV_2498	Bacteria	Actinobacteriota	Actinobacteria	Pseudonocardiales	Pseudonocardiaceae	Saccharomonospora
ASV_2500	Bacteria	Bacteroidota	Bacteroidia	Sphingobacteriales	Sphingobacteriaceae	Sphingobacterium
ASV_2501	Bacteria	Firmicutes	Bacilli	Bacillales	Bacillaceae	Bacillaceae_unclassified
ASV_2503	Bacteria	Actinobacteriota	Thermoleophilia	Thermoleophilia_unclassified	Thermoleophilia_unclassified	Thermoleophilia_unclassified
ASV_2506	Bacteria	Proteobacteria	Gammaproteobacteria	Alteromonadales	Shewanellaceae	Shewanella
ASV_2507	Bacteria	Bacteria_unclassified	Bacteria_unclassified	Bacteria_unclassified	Bacteria_unclassified	Bacteria_unclassified
ASV_2508	Bacteria	Firmicutes	Bacilli	Bacillales	Bacillaceae	Anoxybacillus
ASV_2509	Bacteria	Bacteroidota	Bacteroidia	Flavobacteriales	NS9_marine_group	NS9_marine_group_ge
ASV_2510	Bacteria	Chloroflexi	Anaerolineae	Caldilineales	Caldilineaceae	uncultured
ASV_2511	Bacteria	Firmicutes	Bacilli	Lactobacillales	Enterococcaceae	Enterococcus
ASV_2513	Bacteria	Firmicutes	Bacilli	Thermicanales	Thermicanaceae	Thermicanus
ASV_2514	Bacteria	Actinobacteriota	Acidimicrobiia	Microtrichales	Ilumatobacteraceae	Ilumatobacteraceae_unclassified
ASV_2515	Bacteria	Bacteroidota	Bacteroidia	Flavobacteriales	Weeksellaceae	Weeksellaceae_unclassified
ASV_2518	Bacteria	Firmicutes	Bacilli	Bacillales	Bacillaceae	Bacillaceae_unclassified
ASV_2519	Bacteria	Firmicutes	Bacilli	Bacillales	Bacillaceae	Bacillaceae_unclassified
ASV_2522	Bacteria	Firmicutes	Bacilli	Paenibacillales	Paenibacillaceae	uncultured
ASV_2523	Bacteria	Firmicutes	Bacilli	Bacillales	Bacillaceae	Fictibacillus
ASV_2525	Bacteria	Firmicutes	Bacilli	Bacillales	Bacillaceae	Bacillaceae_unclassified
ASV_2526	Bacteria	Proteobacteria	Alphaproteobacteria	Sphingomonadales	Sphingomonadaceae	Ellin6055
ASV_2528	Bacteria	Actinobacteriota	Actinobacteria	Corynebacteriales	Mycobacteriaceae	Mycobacterium
ASV_2529	Bacteria	Proteobacteria	Gammaproteobacteria	Enterobacterales	Enterobacteriaceae	Enterobacteriaceae_unclassified
ASV_2530	Bacteria	Planctomycetota	Planctomycetes	Pirellulales	Pirellulaceae	Rhodopirellula
ASV_2531	Bacteria	Firmicutes	Bacilli	Bacillales	Bacillaceae	Bacillaceae_unclassified
ASV_2532	Bacteria	Proteobacteria	Alphaproteobacteria	Acetobacterales	Acetobacteraceae	Acetobacteraceae_unclassified
ASV_2533	Bacteria	Firmicutes	Bacilli	Bacillales	Bacillaceae	Bacillaceae_unclassified
ASV_2534	Bacteria	Proteobacteria	Alphaproteobacteria	Sphingomonadales	Sphingomonadaceae	Sphingomonas
ASV_2538	Bacteria	Firmicutes	Bacilli	Bacillales	Bacillaceae	Anoxybacillus
ASV_2539	Bacteria	Bacteria_unclassified	Bacteria_unclassified	Bacteria_unclassified	Bacteria_unclassified	Bacteria_unclassified
ASV_2540	Bacteria	Proteobacteria	Gammaproteobacteria	Enterobacterales	Enterobacterales_unclassified	Enterobacterales_unclassified
ASV_2541	Bacteria	Proteobacteria	Alphaproteobacteria	Reyranellales	Reyranellaceae	Reyranella
ASV_2542	Bacteria	Proteobacteria	Gammaproteobacteria	Gammaproteobacteria_unclassified	Gammaproteobacteria_unclassified	Gammaproteobacteria_unclassified
ASV_2543	Bacteria	Proteobacteria	Alphaproteobacteria	Sphingomonadales	Sphingomonadaceae	Sphingomonadaceae_unclassified
ASV_2545	Bacteria	Bacteroidota	Bacteroidia	Flavobacteriales	Weeksellaceae	Chryseobacterium
ASV_2547	Bacteria	Proteobacteria	Alphaproteobacteria	Acetobacterales	Acetobacteraceae	Roseomonas
ASV_2548	Bacteria	Planctomycetota	Planctomycetes	Gemmatales	Gemmataceae	Gemmata
ASV_2549	Bacteria	Bacteroidota	Bacteroidia	Cytophagales	Microscillaceae	Microscillaceae_unclassified
ASV_2550	Bacteria	Planctomycetota	Planctomycetes	Gemmatales	Gemmataceae	Fimbriiglobus
ASV_2551	Bacteria	Proteobacteria	Alphaproteobacteria	Reyranellales	Reyranellaceae	Reyranella
ASV_2552	Bacteria	Proteobacteria	Alphaproteobacteria	Rhizobiales	Rhizobiaceae	Paenochrobactrum
ASV_2553	Bacteria	Proteobacteria	Gammaproteobacteria	Burkholderiales	Comamonadaceae	Comamonadaceae_unclassified
ASV_2555	Bacteria	Actinobacteriota	Actinobacteria	Micrococcales	Microbacteriaceae	Microbacteriaceae_unclassified
ASV_2556	Bacteria	Proteobacteria	Alphaproteobacteria	Sphingomonadales	Sphingomonadaceae	Sphingopyxis
ASV_2557	Bacteria	Proteobacteria	Gammaproteobacteria	Pseudomonadales	Pseudomonadaceae	Pseudomonadaceae_unclassified
ASV_2558	Bacteria	Deinococcota	Deinococci	Deinococcales	Trueperaceae	Truepera
ASV_2562	Bacteria	Proteobacteria	Alphaproteobacteria	Paracaedibacterales	Paracaedibacteraceae	Candidatus_Paracaedibacter
ASV_2563	Bacteria	Verrucomicrobiota	Chlamydiae	Chlamydiales	Chlamydiales_unclassified	Chlamydiales_unclassified
ASV_2564	Bacteria	Firmicutes	Bacilli	Bacillales	Bacillaceae	Bacillaceae_unclassified
ASV_2565	Bacteria	Firmicutes	Bacilli	Bacillales	Bacillaceae	Bacillaceae_unclassified
ASV_2566	Bacteria	Firmicutes	Bacilli	Bacillales	Bacillaceae	Bacillaceae_unclassified
ASV_2567	Bacteria	Chloroflexi	Anaerolineae	SJA-15	SJA-15_fa	SJA-15_ge
ASV_2571	Bacteria	Proteobacteria	Gammaproteobacteria	Enterobacterales	Enterobacteriaceae	Enterobacteriaceae_unclassified
ASV_2573	Bacteria	Bacteroidota	Bacteroidia	Bacteroidales	Bacteroidaceae	Bacteroides
ASV_2574	Bacteria	Proteobacteria	Gammaproteobacteria	Diplorickettsiales	Diplorickettsiaceae	uncultured
ASV_2575	Bacteria	Proteobacteria	Gammaproteobacteria	Burkholderiales	Neisseriaceae	Neisseriaceae_unclassified
ASV_2577	Bacteria	Firmicutes	Bacilli	Bacillales	Bacillaceae	Bacillaceae_unclassified
ASV_2578	Bacteria	Proteobacteria	Gammaproteobacteria	Burkholderiales	Comamonadaceae	Polaromonas
ASV_2579	Bacteria	Actinobacteriota	Thermoleophilia	Solirubrobacterales	67-14	67-14_ge
ASV_2581	Bacteria	Firmicutes	Clostridia	Peptostreptococcales-Tissierellales	Peptostreptococcales-Tissierellales_fa	Gottschalkia
ASV_2582	Bacteria	Proteobacteria	Alphaproteobacteria	Rhodobacterales	Rhodobacteraceae	Paracoccus
ASV_2583	Bacteria	Firmicutes	Bacilli	Bacillales	Bacillaceae	Bacillaceae_unclassified
ASV_2584	Bacteria	Actinobacteriota	Actinobacteria	Frankiales	Frankiales_unclassified	Frankiales_unclassified
ASV_2587	Bacteria	Firmicutes	Bacilli	Bacillales	Bacillaceae	Anoxybacillus
ASV_2588	Bacteria	Acidobacteriota	Blastocatellia	Blastocatellales	Blastocatellaceae	Blastocatella
ASV_2589	Bacteria	Bacteroidota	Bacteroidia	Sphingobacteriales	Sphingobacteriaceae	Sphingobacterium
ASV_2591	Bacteria	Proteobacteria	Gammaproteobacteria	Steroidobacterales	Woeseiaceae	JTB255_marine_benthic_group
ASV_2592	Bacteria	Proteobacteria	Alphaproteobacteria	Acetobacterales	Acetobacteraceae	Acetobacter
ASV_2593	Bacteria	Verrucomicrobiota	Verrucomicrobiae	Chthoniobacterales	Chthoniobacteraceae	Chthoniobacter
ASV_2594	Bacteria	Bacteroidota	Bacteroidia	Cytophagales	Spirosomaceae	Dyadobacter
ASV_2595	Bacteria	Proteobacteria	Alphaproteobacteria	Alphaproteobacteria_unclassified	Alphaproteobacteria_unclassified	Alphaproteobacteria_unclassified
ASV_2596	Bacteria	Deinococcota	Deinococci	Deinococcales	Deinococcaceae	Deinococcus
ASV_2598	Bacteria	Firmicutes	Clostridia	Peptostreptococcales-Tissierellales	Peptostreptococcales-Tissierellales_fa	Tepidimicrobium
ASV_2599	Bacteria	Actinobacteriota	Actinobacteria	Corynebacteriales	Nocardiaceae	Nocardia
ASV_2602	Bacteria	Actinobacteriota	Thermoleophilia	Gaiellales	uncultured	uncultured_ge
ASV_2606	Bacteria	Firmicutes	Bacilli	Bacillales	Bacillaceae	Bacillaceae_unclassified
ASV_2607	Bacteria	Proteobacteria	Gammaproteobacteria	Enterobacterales	Enterobacteriaceae	Enterobacteriaceae_unclassified
ASV_2608	Bacteria	Firmicutes	Bacilli	Lactobacillales	Lactobacillaceae	Lactobacillus
ASV_2609	Bacteria	Proteobacteria	Alphaproteobacteria	Rhizobiales	Rhizobiales_unclassified	Rhizobiales_unclassified
ASV_2612	Bacteria	Deinococcota	Deinococci	Thermales	Thermaceae	Meiothermus
ASV_2613	Bacteria	Firmicutes	Bacilli	Bacillales	Bacillaceae	Bacillaceae_unclassified
ASV_2614	Bacteria	Firmicutes	Bacilli	Bacilli_unclassified	Bacilli_unclassified	Bacilli_unclassified
ASV_2615	Bacteria	Chloroflexi	Anaerolineae	SBR1031	A4b	A4b_ge
ASV_2616	Bacteria	Verrucomicrobiota	Chlamydiae	Chlamydiales	Parachlamydiaceae	Neochlamydia
ASV_2618	Bacteria	Firmicutes	Bacilli	Bacillales	Planococcaceae	Sporosarcina
ASV_2619	Bacteria	Proteobacteria	Gammaproteobacteria	Alteromonadales	Marinobacteraceae	Marinobacter
ASV_2620	Bacteria	Bacteroidota	Bacteroidia	Flavobacteriales	Weeksellaceae	Empedobacter
ASV_2621	Bacteria	Proteobacteria	Alphaproteobacteria	Sphingomonadales	Sphingomonadaceae	Sphingomonadaceae_unclassified
ASV_2624	Bacteria	Proteobacteria	Gammaproteobacteria	Burkholderiales	Nitrosomonadaceae	DSSD61
ASV_2625	Bacteria	Proteobacteria	Gammaproteobacteria	Enterobacterales	Enterobacterales_unclassified	Enterobacterales_unclassified
ASV_2626	Bacteria	Actinobacteriota	Actinobacteria	Micrococcales	Dermabacteraceae	Brachybacterium
ASV_2628	Bacteria	Actinobacteriota	Actinobacteria	Actinobacteria_unclassified	Actinobacteria_unclassified	Actinobacteria_unclassified
ASV_2629	Bacteria	Desulfobacterota	Desulfovibrionia	Desulfovibrionales	Desulfovibrionaceae	Halodesulfovibrio
ASV_2630	Bacteria	Firmicutes	Limnochordia	Limnochordales	Limnochordaceae	Limnochordaceae_ge
ASV_2631	Bacteria	Firmicutes	Bacilli	Bacillales	Bacillaceae	Bacillaceae_unclassified
ASV_2633	Bacteria	Firmicutes	Bacilli	Bacillales	Planococcaceae	Planococcaceae_unclassified
ASV_2634	Bacteria	Bacteria_unclassified	Bacteria_unclassified	Bacteria_unclassified	Bacteria_unclassified	Bacteria_unclassified
ASV_2635	Bacteria	Planctomycetota	OM190	OM190_or	OM190_fa	OM190_ge
ASV_2636	Bacteria	Bacteroidota	Bacteroidia	Bacteroidales	Prevotellaceae	Prevotellaceae_unclassified
ASV_2639	Bacteria	Proteobacteria	Gammaproteobacteria	Burkholderiales	Comamonadaceae	Comamonadaceae_unclassified
ASV_2640	Bacteria	Firmicutes	Bacilli	Bacillales	Bacillaceae	Oceanobacillus
ASV_2642	Bacteria	Firmicutes	Bacilli	Bacillales	Bacillaceae	Bacillaceae_unclassified
ASV_2643	Bacteria	Firmicutes	Clostridia	Peptostreptococcales-Tissierellales	Peptostreptococcales-Tissierellales_fa	Peptostreptococcales-Tissierellales_fa_unclassified
ASV_2644	Bacteria	Firmicutes	Bacilli	Bacillales	Bacillaceae	Bacillaceae_unclassified
ASV_2645	Bacteria	Actinobacteriota	Actinobacteria	Pseudonocardiales	Pseudonocardiaceae	Pseudonocardia
ASV_2647	Bacteria	Proteobacteria	Gammaproteobacteria	Legionellales	Legionellaceae	Legionella
ASV_2648	Bacteria	Firmicutes	Clostridia	Oscillospirales	Oscillospirales_unclassified	Oscillospirales_unclassified
ASV_2649	Bacteria	Bacteria_unclassified	Bacteria_unclassified	Bacteria_unclassified	Bacteria_unclassified	Bacteria_unclassified
ASV_2651	Bacteria	Gemmatimonadota	S0134_terrestrial_group	S0134_terrestrial_group_or	S0134_terrestrial_group_fa	S0134_terrestrial_group_ge
ASV_2652	Bacteria	Planctomycetota	Planctomycetes	Isosphaerales	Isosphaeraceae	Isosphaeraceae_unclassified
ASV_2653	Bacteria	Bacteroidota	Bacteroidia	Bacteroidia_unclassified	Bacteroidia_unclassified	Bacteroidia_unclassified
ASV_2654	Bacteria	Proteobacteria	Gammaproteobacteria	Legionellales	Legionellaceae	Legionella
ASV_2655	Bacteria	Fusobacteriota	Fusobacteriia	Fusobacteriales	Fusobacteriaceae	Fusobacterium
ASV_2658	Bacteria	Actinobacteriota	Acidimicrobiia	Microtrichales	Microtrichaceae	IMCC26207
ASV_2659	Bacteria	Actinobacteriota	Actinobacteria	Corynebacteriales	Mycobacteriaceae	Mycobacterium
ASV_2660	Bacteria	Actinobacteriota	Actinobacteria	Micrococcales	Micrococcales_unclassified	Micrococcales_unclassified
ASV_2661	Bacteria	Verrucomicrobiota	Verrucomicrobiae	Opitutales	Puniceicoccaceae	Puniceicoccaceae_unclassified
ASV_2662	Bacteria	Firmicutes	Bacilli	Paenibacillales	Paenibacillaceae	Paenibacillus
ASV_2663	Bacteria	Cyanobacteria	Cyanobacteria_unclassified	Cyanobacteria_unclassified	Cyanobacteria_unclassified	Cyanobacteria_unclassified
ASV_2664	Bacteria	Bacteria_unclassified	Bacteria_unclassified	Bacteria_unclassified	Bacteria_unclassified	Bacteria_unclassified
ASV_2666	Bacteria	Firmicutes	Bacilli	Bacillales	Bacillaceae	Bacillaceae_unclassified
ASV_2667	Bacteria	Proteobacteria	Gammaproteobacteria	Enterobacterales	Enterobacteriaceae	Enterobacteriaceae_unclassified
ASV_2668	Bacteria	Actinobacteriota	Thermoleophilia	Solirubrobacterales	67-14	67-14_ge
ASV_2669	Bacteria	Proteobacteria	Gammaproteobacteria	Burkholderiales	Comamonadaceae	Comamonadaceae_unclassified
ASV_2670	Bacteria	Proteobacteria	Gammaproteobacteria	Burkholderiales	Nitrosomonadaceae	Ellin6067
ASV_2672	Bacteria	Proteobacteria	Gammaproteobacteria	Oceanospirillales	Halomonadaceae	Halomonas
ASV_2675	Bacteria	Actinobacteriota	Actinobacteria	Micrococcales	Micrococcaceae	Arthrobacter
ASV_2676	Bacteria	Proteobacteria	Alphaproteobacteria	Sphingomonadales	Sphingomonadaceae	Sphingomonas
ASV_2678	Bacteria	Proteobacteria	Alphaproteobacteria	Caulobacterales	Caulobacteraceae	Brevundimonas
ASV_2679	Bacteria	Proteobacteria	Alphaproteobacteria	Rhizobiales	Rhizobiales_unclassified	Rhizobiales_unclassified
ASV_2680	Bacteria	Actinobacteriota	Actinobacteria	Corynebacteriales	Mycobacteriaceae	Mycobacterium
ASV_2681	Bacteria	Proteobacteria	Gammaproteobacteria	Burkholderiales	Neisseriaceae	uncultured
ASV_2682	Bacteria	Firmicutes	Firmicutes_unclassified	Firmicutes_unclassified	Firmicutes_unclassified	Firmicutes_unclassified
ASV_2683	Bacteria	Acidobacteriota	Vicinamibacteria	Vicinamibacterales	uncultured	uncultured_ge
ASV_2684	Bacteria	Actinobacteriota	Actinobacteria	Corynebacteriales	Corynebacteriaceae	Corynebacterium
ASV_2685	Bacteria	Proteobacteria	Alphaproteobacteria	Reyranellales	Reyranellaceae	Reyranella
ASV_2686	Bacteria	Verrucomicrobiota	Chlamydiae	Chlamydiales	Chlamydiales_unclassified	Chlamydiales_unclassified
ASV_2688	Bacteria	Proteobacteria	Gammaproteobacteria	Enterobacterales	Morganellaceae	Proteus
ASV_2689	Bacteria	Actinobacteriota	Actinobacteria	Micrococcales	Microbacteriaceae	Microbacteriaceae_unclassified
ASV_2692	Bacteria	Proteobacteria	Gammaproteobacteria	Oceanospirillales	Nitrincolaceae	Nitrincola
ASV_2693	Bacteria	Bacteria_unclassified	Bacteria_unclassified	Bacteria_unclassified	Bacteria_unclassified	Bacteria_unclassified
ASV_2694	Bacteria	Bacteria_unclassified	Bacteria_unclassified	Bacteria_unclassified	Bacteria_unclassified	Bacteria_unclassified
ASV_2695	Bacteria	Firmicutes	Bacilli	Paenibacillales	Paenibacillaceae	Paenibacillaceae_unclassified
ASV_2696	Bacteria	Acidobacteriota	Acidobacteriae	Bryobacterales	Bryobacteraceae	Bryobacter
ASV_2697	Bacteria	Proteobacteria	Alphaproteobacteria	Rhodobacterales	Rhodobacteraceae	Rubellimicrobium
ASV_2698	Bacteria	Proteobacteria	Gammaproteobacteria	Pseudomonadales	Pseudomonadaceae	Pseudomonas
ASV_2700	Bacteria	Firmicutes	Clostridia	Clostridiales	Clostridiaceae	Clostridium_sensu_stricto_1
ASV_2701	Bacteria	Firmicutes	Bacilli	Bacillales	Planococcaceae	Sporosarcina
ASV_2702	Bacteria	Actinobacteriota	Actinobacteria	Corynebacteriales	Nocardiaceae	Nocardia
ASV_2703	Bacteria	Proteobacteria	Gammaproteobacteria	Alteromonadales	Shewanellaceae	Shewanella
ASV_2704	Bacteria	Proteobacteria	Alphaproteobacteria	Sphingomonadales	Sphingomonadaceae	Sphingomonas
ASV_2705	Bacteria	Proteobacteria	Alphaproteobacteria	Acetobacterales	Acetobacteraceae	Acetobacteraceae_unclassified
ASV_2706	Archaea	Crenarchaeota	Bathyarchaeia	Bathyarchaeia_or	Bathyarchaeia_fa	Bathyarchaeia_ge
ASV_2708	Bacteria	Proteobacteria	Gammaproteobacteria	Legionellales	Legionellaceae	Legionella
ASV_2709	Bacteria	Firmicutes	Clostridia	Clostridiales	Clostridiaceae	Clostridiaceae_unclassified
ASV_2710	Bacteria	Proteobacteria	Alphaproteobacteria	Reyranellales	Reyranellaceae	Reyranella
ASV_2711	Bacteria	Bacteroidota	Bacteroidia	Bacteroidales	Bacteroidales_unclassified	Bacteroidales_unclassified
ASV_2713	Bacteria	Firmicutes	Bacilli	Bacillales	Bacillaceae	Bacillaceae_unclassified
ASV_2715	Bacteria	Planctomycetota	Planctomycetes	Isosphaerales	Isosphaeraceae	uncultured
ASV_2716	Bacteria	Gemmatimonadota	Gemmatimonadetes	Gemmatimonadales	Gemmatimonadaceae	Gemmatimonas
ASV_2719	Bacteria	Firmicutes	Bacilli	Bacillales	Bacillaceae	Pseudogracilibacillus
ASV_2721	Bacteria	Proteobacteria	Alphaproteobacteria	Rhizobiales	Rhizobiaceae	Aureimonas
ASV_2722	Bacteria	Proteobacteria	Gammaproteobacteria	Burkholderiales	Comamonadaceae	Comamonadaceae_unclassified
ASV_2723	Bacteria	Proteobacteria	Alphaproteobacteria	Rhizobiales	Beijerinckiaceae	Methylobacterium-Methylorubrum
ASV_2726	Bacteria	Proteobacteria	Alphaproteobacteria	Rhizobiales	Rhizobiaceae	Allorhizobium-Neorhizobium-Pararhizobium-Rhizobium
ASV_2727	Bacteria	Proteobacteria	Gammaproteobacteria	Gammaproteobacteria_unclassified	Gammaproteobacteria_unclassified	Gammaproteobacteria_unclassified
ASV_2729	Bacteria	Firmicutes	Bacilli	Bacillales	Bacillales_unclassified	Bacillales_unclassified
ASV_2730	Bacteria	Firmicutes	Bacilli	Bacillales	Bacillaceae	Bacillaceae_unclassified
ASV_2735	Bacteria	Proteobacteria	Gammaproteobacteria	Burkholderiales	Comamonadaceae	Tepidimonas
ASV_2736	Bacteria	Proteobacteria	Gammaproteobacteria	Gammaproteobacteria_unclassified	Gammaproteobacteria_unclassified	Gammaproteobacteria_unclassified
ASV_2737	Bacteria	Proteobacteria	Gammaproteobacteria	Burkholderiales	Comamonadaceae	Comamonadaceae_unclassified
ASV_2739	Bacteria	Chloroflexi	Chloroflexia	Chloroflexales	Herpetosiphonaceae	Herpetosiphon
ASV_2740	Bacteria	Proteobacteria	Gammaproteobacteria	Pseudomonadales	Moraxellaceae	Acinetobacter
ASV_2741	Bacteria	Spirochaetota	Leptospirae	Leptospirales	Leptospiraceae	Turneriella
ASV_2743	Bacteria	Bacteroidota	Bacteroidia	Bacteroidales	Porphyromonadaceae	Porphyromonas
ASV_2745	Bacteria	Proteobacteria	Alphaproteobacteria	Caedibacterales	Caedibacteraceae	uncultured
ASV_2747	Bacteria	Proteobacteria	Gammaproteobacteria	Gammaproteobacteria_unclassified	Gammaproteobacteria_unclassified	Gammaproteobacteria_unclassified
ASV_2748	Bacteria	Firmicutes	Bacilli	Staphylococcales	Staphylococcaceae	Staphylococcaceae_unclassified
ASV_2750	Bacteria	Proteobacteria	Gammaproteobacteria	Enterobacterales	Enterobacteriaceae	Enterobacteriaceae_unclassified
ASV_2751	Bacteria	Proteobacteria	Alphaproteobacteria	Caulobacterales	Caulobacteraceae	Brevundimonas
ASV_2752	Bacteria	Proteobacteria	Gammaproteobacteria	Enterobacterales	Enterobacteriaceae	Enterobacteriaceae_unclassified
ASV_2755	Bacteria	Proteobacteria	Gammaproteobacteria	Pseudomonadales	Pseudomonadaceae	Pseudomonas
ASV_2756	Bacteria	Actinobacteriota	Actinobacteria	Micrococcales	Intrasporangiaceae	Intrasporangiaceae_unclassified
ASV_2760	Bacteria	Firmicutes	Bacilli	Lactobacillales	Leuconostocaceae	Leuconostoc
ASV_2762	Bacteria	Proteobacteria	Alphaproteobacteria	Reyranellales	Reyranellaceae	Reyranella
ASV_2763	Bacteria	Proteobacteria	Alphaproteobacteria	Reyranellales	Reyranellaceae	Reyranella
ASV_2764	Bacteria	Firmicutes	Bacilli	Bacillales	Bacillales_unclassified	Bacillales_unclassified
ASV_2770	Bacteria	Deinococcota	Deinococci	Thermales	Thermaceae	Thermus
ASV_2771	Bacteria	Actinobacteriota	Actinobacteria	Propionibacteriales	Nocardioidaceae	Marmoricola
ASV_2772	Bacteria	Firmicutes	Bacilli	Bacillales	Bacillaceae	Bacillaceae_unclassified
ASV_2773	Bacteria	Firmicutes	Limnochordia	Limnochordia_unclassified	Limnochordia_unclassified	Limnochordia_unclassified
ASV_2774	Bacteria	Proteobacteria	Alphaproteobacteria	Sphingomonadales	Sphingomonadaceae	Sphingomonas
ASV_2778	Bacteria	Proteobacteria	Gammaproteobacteria	Gammaproteobacteria_unclassified	Gammaproteobacteria_unclassified	Gammaproteobacteria_unclassified
ASV_2780	Bacteria	Firmicutes	Firmicutes_unclassified	Firmicutes_unclassified	Firmicutes_unclassified	Firmicutes_unclassified
ASV_2781	Bacteria	Proteobacteria	Gammaproteobacteria	Burkholderiales	Comamonadaceae	Comamonadaceae_unclassified
ASV_2783	Bacteria	Firmicutes	Bacilli	Lactobacillales	Lactobacillales_unclassified	Lactobacillales_unclassified
ASV_2784	Bacteria	Proteobacteria	Gammaproteobacteria	Pseudomonadales	Moraxellaceae	Acinetobacter
ASV_2786	Bacteria	Firmicutes	Bacilli	Bacillales	Bacillaceae	Bacillaceae_unclassified
ASV_2788	Bacteria	Bacteroidota	Bacteroidia	Bacteroidales	Prevotellaceae	Prevotella
ASV_2792	Bacteria	Proteobacteria	Alphaproteobacteria	Sphingomonadales	Sphingomonadaceae	Sphingomonadaceae_unclassified
ASV_2793	Bacteria	Firmicutes	Bacilli	Bacillales	Bacillaceae	Bacillaceae_unclassified
ASV_2794	Bacteria	Actinobacteriota	Actinobacteria	Micrococcales	Micrococcaceae	Paeniglutamicibacter
ASV_2797	Bacteria	Firmicutes	Bacilli	Staphylococcales	Gemellaceae	Gemella
ASV_2798	Bacteria	Proteobacteria	Alphaproteobacteria	Holosporales	Holosporaceae	uncultured
ASV_2800	Bacteria	Firmicutes	Clostridia	Oscillospirales	Oscillospiraceae	Oscillospiraceae_unclassified
ASV_2801	Bacteria	Bacteroidota	Bacteroidia	Flavobacteriales	Flavobacteriaceae	Myroides
ASV_2802	Bacteria	Proteobacteria	Alphaproteobacteria	Defluviicoccales	Defluviicoccaceae	Defluviicoccus
ASV_2805	Bacteria	Bacteroidota	Bacteroidia	Chitinophagales	Saprospiraceae	uncultured
ASV_2806	Bacteria	Verrucomicrobiota	Verrucomicrobiae	Verrucomicrobiales	Verrucomicrobiaceae	Prosthecobacter
ASV_2809	Bacteria	Firmicutes	Bacilli	Bacillales	Bacillaceae	Geobacillus
ASV_2810	Bacteria	Bacteroidota	Bacteroidia	Sphingobacteriales	env.OPS_17	env.OPS_17_ge
ASV_2811	Bacteria	Bacteria_unclassified	Bacteria_unclassified	Bacteria_unclassified	Bacteria_unclassified	Bacteria_unclassified
ASV_2813	Bacteria	Proteobacteria	Alphaproteobacteria	Rhizobiales	Beijerinckiaceae	Psychroglaciecola
ASV_2814	Bacteria	Chloroflexi	Anaerolineae	Ardenticatenales	uncultured	uncultured_ge
ASV_2817	Bacteria	Proteobacteria	Gammaproteobacteria	Pseudomonadales	Moraxellaceae	Psychrobacter
ASV_2818	Bacteria	Proteobacteria	Alphaproteobacteria	Sphingomonadales	Sphingomonadaceae	Sphingomonadaceae_unclassified
ASV_2819	Bacteria	Proteobacteria	Gammaproteobacteria	Orbales	Orbaceae	Gilliamella
ASV_2820	Bacteria	Cyanobacteria	Vampirivibrionia	Obscuribacterales	Obscuribacteraceae	Candidatus_Obscuribacter
ASV_2823	Bacteria	Firmicutes	Clostridia	Oscillospirales	Ruminococcaceae	Ruminococcaceae_unclassified
ASV_2824	Bacteria	Proteobacteria	Gammaproteobacteria	Coxiellales	Coxiellaceae	Coxiella
ASV_2826	Bacteria	Actinobacteriota	Actinobacteria	Actinomycetales	Actinomycetaceae	Actinomyces
ASV_2827	Bacteria	Actinobacteriota	Actinobacteria	Micrococcales	Micrococcales_unclassified	Micrococcales_unclassified
ASV_2828	Bacteria	Proteobacteria	Alphaproteobacteria	Rhizobiales	Beijerinckiaceae	Methylobacterium-Methylorubrum
ASV_2829	Bacteria	Proteobacteria	Gammaproteobacteria	Enterobacterales	Enterobacterales_unclassified	Enterobacterales_unclassified
ASV_2831	Bacteria	Deinococcota	Deinococci	Deinococcales	Trueperaceae	Truepera
ASV_2832	Bacteria	Proteobacteria	Gammaproteobacteria	Burkholderiales	Hydrogenophilaceae	Thiobacillus
ASV_2833	Bacteria	Proteobacteria	Gammaproteobacteria	Burkholderiales	Comamonadaceae	Comamonadaceae_unclassified
ASV_2836	Bacteria	Cyanobacteria	Cyanobacteriia	Cyanobacteriales	Phormidiaceae	Arthrospira_PCC-7345
ASV_2837	Bacteria	Firmicutes	Negativicutes	Veillonellales-Selenomonadales	Selenomonadaceae	Selenomonadaceae_unclassified
ASV_2838	Bacteria	Bacteria_unclassified	Bacteria_unclassified	Bacteria_unclassified	Bacteria_unclassified	Bacteria_unclassified
ASV_2839	Bacteria	Proteobacteria	Alphaproteobacteria	Rhodobacterales	Rhodobacteraceae	Rhodobaculum
ASV_2840	Bacteria	Deinococcota	Deinococci	Deinococcales	Trueperaceae	Truepera
ASV_2842	Bacteria	Firmicutes	Bacilli	Bacillales	Bacillaceae	Bacillaceae_unclassified
ASV_2843	Bacteria	Proteobacteria	Alphaproteobacteria	Rhizobiales	Xanthobacteraceae	Xanthobacteraceae_unclassified
ASV_2844	Bacteria	Firmicutes	Bacilli	Bacillales	Bacillaceae	Bacillaceae_unclassified
ASV_2845	Bacteria	Actinobacteriota	Thermoleophilia	Gaiellales	uncultured	uncultured_ge
ASV_2848	Bacteria	Actinobacteriota	Thermoleophilia	Gaiellales	Gaiellaceae	Gaiella
ASV_2849	Bacteria	Firmicutes	Bacilli	Bacillales	Bacillaceae	Anoxybacillus
ASV_2850	Bacteria	Proteobacteria	Gammaproteobacteria	Vibrionales	Vibrionaceae	Vibrionaceae_unclassified
ASV_2851	Bacteria	Bdellovibrionota	Oligoflexia	Oligoflexales	Oligoflexales_fa	Oligoflexus
ASV_2852	Bacteria	Firmicutes	Bacilli	Staphylococcales	Staphylococcaceae	Staphylococcaceae_unclassified
ASV_2853	Bacteria	Bacteroidota	Bacteroidia	Chitinophagales	Chitinophagaceae	Chitinophagaceae_unclassified
ASV_2854	Bacteria	Firmicutes	Bacilli	Bacillales	Bacillaceae	Bacillaceae_unclassified
ASV_2855	Bacteria	Firmicutes	Bacilli	Bacillales	Bacillaceae	Bacillaceae_unclassified
ASV_2856	Bacteria	Proteobacteria	Alphaproteobacteria	Sphingomonadales	Sphingomonadaceae	Erythrobacter
ASV_2857	Bacteria	Chloroflexi	Anaerolineae	Anaerolineales	Anaerolineaceae	Anaerolinea
ASV_2860	Bacteria	Proteobacteria	Gammaproteobacteria	Aeromonadales	Aeromonadaceae	Aeromonas
ASV_2861	Bacteria	Bacteroidota	Bacteroidia	Bacteroidales	Dysgonomonadaceae	Dysgonomonadaceae_unclassified
ASV_2862	Bacteria	Firmicutes	Bacilli	Bacillales	Bacillaceae	Bacillaceae_unclassified
ASV_2865	Bacteria	Bacteroidota	Bacteroidia	Sphingobacteriales	Sphingobacteriaceae	Pedobacter
ASV_2866	Bacteria	Proteobacteria	Gammaproteobacteria	Burkholderiales	Comamonadaceae	Hydrogenophaga
ASV_2870	Bacteria	Proteobacteria	Gammaproteobacteria	Enterobacterales	Enterobacterales_unclassified	Enterobacterales_unclassified
ASV_2871	Bacteria	Actinobacteriota	Actinobacteria	Micrococcales	Micrococcales_unclassified	Micrococcales_unclassified
ASV_2872	Bacteria	Firmicutes	Bacilli	Lactobacillales	Lactobacillaceae	Lactobacillus
ASV_2873	Bacteria	Bacteroidota	Bacteroidia	Chitinophagales	Chitinophagaceae	Taibaiella
ASV_2874	Bacteria	Bacteroidota	Bacteroidia	Bacteroidales	Prevotellaceae	Prevotellaceae_unclassified
ASV_2877	Bacteria	Actinobacteriota	Actinobacteria	Corynebacteriales	Corynebacteriaceae	Corynebacterium
ASV_2879	Bacteria	Bacteroidota	Bacteroidia	Cytophagales	Cytophagales_unclassified	Cytophagales_unclassified
ASV_2880	Bacteria	Proteobacteria	Alphaproteobacteria	Caulobacterales	Hyphomonadaceae	Hyphomonadaceae_unclassified
ASV_2883	Bacteria	Actinobacteriota	Thermoleophilia	Gaiellales	uncultured	uncultured_ge
ASV_2884	Bacteria	Proteobacteria	Gammaproteobacteria	Burkholderiales	Rhodocyclaceae	Uliginosibacterium
ASV_2887	Bacteria	Actinobacteriota	Actinobacteria	Actinomycetales	Actinomycetaceae	Actinomyces
ASV_2888	Bacteria	Firmicutes	Bacilli	Bacillales	Bacillaceae	Bacillaceae_unclassified
ASV_2891	Bacteria	Proteobacteria	Gammaproteobacteria	Burkholderiales	Comamonadaceae	Aquabacterium
ASV_2894	Bacteria	Bacteroidota	Bacteroidia	Chitinophagales	Chitinophagaceae	Haoranjiania
ASV_2895	Bacteria	Proteobacteria	Alphaproteobacteria	Micavibrionales	uncultured	uncultured_ge
ASV_2896	Bacteria	Bacteria_unclassified	Bacteria_unclassified	Bacteria_unclassified	Bacteria_unclassified	Bacteria_unclassified
ASV_2897	Bacteria	Planctomycetota	Planctomycetes	Gemmatales	Gemmataceae	Fimbriiglobus
ASV_2899	Bacteria	Proteobacteria	Alphaproteobacteria	Rhodobacterales	Rhodobacteraceae	Rhodobacteraceae_unclassified
ASV_2900	Bacteria	Firmicutes	Bacilli	Lactobacillales	Lactobacillaceae	Lactobacillus
ASV_2901	Bacteria	Firmicutes	Bacilli	Lactobacillales	Carnobacteriaceae	Carnobacteriaceae_unclassified
ASV_2902	Bacteria	Proteobacteria	Alphaproteobacteria	Rhizobiales	Beijerinckiaceae	Methylobacterium-Methylorubrum
ASV_2904	Bacteria	Proteobacteria	Alphaproteobacteria	Sphingomonadales	Sphingomonadaceae	Novosphingobium
ASV_2905	Bacteria	Bacteroidota	Bacteroidia	Sphingobacteriales	Sphingobacteriaceae	Sphingobacteriaceae_unclassified
ASV_2906	Bacteria	Firmicutes	Clostridia	Lachnospirales	Lachnospiraceae	Lachnospiraceae_unclassified
ASV_2907	Bacteria	Proteobacteria	Gammaproteobacteria	Burkholderiales	Rhodocyclaceae	Uliginosibacterium
ASV_2908	Bacteria	Deinococcota	Deinococci	Thermales	Thermaceae	Meiothermus
ASV_2909	Bacteria	Proteobacteria	Alphaproteobacteria	Rhizobiales	Kaistiaceae	Kaistia
ASV_2912	Bacteria	Proteobacteria	Alphaproteobacteria	Rhizobiales	Hyphomicrobiaceae	Hyphomicrobium
ASV_2914	Bacteria	Firmicutes	Bacilli	Lactobacillales	Lactobacillaceae	Lactobacillus
ASV_2915	Bacteria	Actinobacteriota	Actinobacteria	Micrococcales	Microbacteriaceae	Microbacteriaceae_unclassified
ASV_2916	Bacteria	Proteobacteria	Gammaproteobacteria	Pseudomonadales	Pseudomonadaceae	Pseudomonadaceae_unclassified
ASV_2918	Bacteria	Firmicutes	Bacilli	Lactobacillales	Listeriaceae	Listeria
ASV_2920	Bacteria	Bacteroidota	Rhodothermia	Balneolales	Balneolaceae	ML310M-34
ASV_2923	Bacteria	Bacteria_unclassified	Bacteria_unclassified	Bacteria_unclassified	Bacteria_unclassified	Bacteria_unclassified
ASV_2924	Bacteria	Firmicutes	Bacilli	Bacillales	Bacillaceae	Bacillaceae_unclassified
ASV_2925	Bacteria	Firmicutes	Bacilli	Bacillales	Bacillaceae	Bacillaceae_unclassified
ASV_2926	Bacteria	Firmicutes	Bacilli	Bacillales	Bacillaceae	Bacillaceae_unclassified
ASV_2927	Bacteria	Proteobacteria	Gammaproteobacteria	Oceanospirillales	Halomonadaceae	Salinicola
ASV_2931	Bacteria	Proteobacteria	Gammaproteobacteria	Coxiellales	Coxiellaceae	Coxiella
ASV_2932	Bacteria	Proteobacteria	Alphaproteobacteria	Rhizobiales	Rhizobiales_unclassified	Rhizobiales_unclassified
ASV_2933	Bacteria	Bacteroidota	Bacteroidia	Flavobacteriales	Flavobacteriales_unclassified	Flavobacteriales_unclassified
ASV_2934	Bacteria	Deinococcota	Deinococci	Deinococcales	Deinococcaceae	Deinococcus
ASV_2935	Bacteria	Dependentiae	Babeliae	Babeliales	Babeliales_unclassified	Babeliales_unclassified
ASV_2936	Bacteria	Planctomycetota	Planctomycetes	Pirellulales	Pirellulaceae	uncultured
ASV_2940	Bacteria	Firmicutes	Bacilli	Bacillales	Bacillaceae	Bacillaceae_unclassified
ASV_2941	Bacteria	Proteobacteria	Gammaproteobacteria	Pasteurellales	Pasteurellaceae	Pasteurellaceae_unclassified
ASV_2942	Bacteria	Bacteria_unclassified	Bacteria_unclassified	Bacteria_unclassified	Bacteria_unclassified	Bacteria_unclassified
ASV_2943	Bacteria	Cyanobacteria	Cyanobacteriia	Cyanobacteriales	Chroococcidiopsaceae	Chroococcidiopsaceae_unclassified
ASV_2946	Bacteria	Bacteroidota	Bacteroidia	Chitinophagales	Chitinophagaceae	Sediminibacterium
ASV_2947	Bacteria	Firmicutes	Bacilli	Bacillales	Bacillaceae	Bacillaceae_unclassified
ASV_2948	Bacteria	Actinobacteriota	Actinobacteria	Frankiales	Nakamurellaceae	Nakamurella
ASV_2950	Bacteria	Bdellovibrionota	Bdellovibrionia	Bdellovibrionales	Bdellovibrionaceae	Bdellovibrio
ASV_2954	Bacteria	Proteobacteria	Alphaproteobacteria	Sphingomonadales	Sphingomonadaceae	Sphingomonadaceae_unclassified
ASV_2955	Bacteria	Bacteroidota	Bacteroidia	Bacteroidales	Bacteroidaceae	Bacteroides
ASV_2957	Bacteria	Proteobacteria	Alphaproteobacteria	Rhodobacterales	Rhodobacteraceae	Rhodobacteraceae_unclassified
ASV_2958	Bacteria	Proteobacteria	Gammaproteobacteria	Burkholderiales	Comamonadaceae	Comamonadaceae_unclassified
ASV_2959	Bacteria	Firmicutes	Bacilli	Bacillales	Bacillaceae	Bacillaceae_unclassified
ASV_2960	Bacteria	Firmicutes	Clostridia	Eubacteriales	Garciellaceae	Garciellaceae_unclassified
ASV_2961	Bacteria	Firmicutes	Bacilli	Bacillales	Bacillales_unclassified	Bacillales_unclassified
ASV_2962	Bacteria	Proteobacteria	Alphaproteobacteria	Rhodobacterales	Rhodobacteraceae	Rubellimicrobium
ASV_2963	Bacteria	Proteobacteria	Alphaproteobacteria	Rhodobacterales	Rhodobacteraceae	Rhodobacteraceae_unclassified
ASV_2964	Bacteria	Bacteroidota	Bacteroidia	Chitinophagales	Saprospiraceae	uncultured
ASV_2968	Bacteria	Proteobacteria	Gammaproteobacteria	Burkholderiales	Burkholderiaceae	Cupriavidus
ASV_2969	Bacteria	Firmicutes	Bacilli	Bacillales	Bacillales_unclassified	Bacillales_unclassified
ASV_2970	Bacteria	Firmicutes	Bacilli	Bacillales	Bacillaceae	Bacillus
ASV_2971	Bacteria	Proteobacteria	Alphaproteobacteria	Rhizobiales	Hyphomicrobiaceae	Hyphomicrobium
ASV_2972	Bacteria	Bacteria_unclassified	Bacteria_unclassified	Bacteria_unclassified	Bacteria_unclassified	Bacteria_unclassified
ASV_2973	Bacteria	Firmicutes	Negativicutes	Veillonellales-Selenomonadales	Veillonellales-Selenomonadales_unclassified	Veillonellales-Selenomonadales_unclassified
ASV_2974	Bacteria	Proteobacteria	Gammaproteobacteria	Burkholderiales	Burkholderiales_unclassified	Burkholderiales_unclassified
ASV_2976	Bacteria	Actinobacteriota	Actinobacteria	Micrococcales	Micrococcaceae	Micrococcaceae_unclassified
ASV_2978	Bacteria	Proteobacteria	Alphaproteobacteria	Caulobacterales	Caulobacteraceae	Brevundimonas
ASV_2979	Bacteria	Proteobacteria	Alphaproteobacteria	Rhizobiales	Rhizobiaceae	Aminobacter
ASV_2980	Bacteria	Verrucomicrobiota	Verrucomicrobiae	Chthoniobacterales	Chthoniobacteraceae	Chthoniobacter
ASV_2982	Bacteria	Proteobacteria	Gammaproteobacteria	Burkholderiales	Comamonadaceae	Comamonadaceae_unclassified
ASV_2983	Bacteria	Planctomycetota	Planctomycetes	Gemmatales	Gemmataceae	uncultured
ASV_2984	Bacteria	Proteobacteria	Gammaproteobacteria	Alteromonadales	Pseudoalteromonadaceae	Pseudoalteromonas
ASV_2985	Bacteria	Firmicutes	Bacilli	Bacillales	Bacillales_unclassified	Bacillales_unclassified
ASV_2991	Bacteria	Firmicutes	Bacilli	Bacillales	Bacillaceae	Bacillaceae_unclassified
ASV_2992	Bacteria	Gemmatimonadota	Gemmatimonadota_unclassified	Gemmatimonadota_unclassified	Gemmatimonadota_unclassified	Gemmatimonadota_unclassified
ASV_2993	Bacteria	Proteobacteria	Gammaproteobacteria	Xanthomonadales	Xanthomonadaceae	Arenimonas
ASV_2998	Bacteria	Proteobacteria	Gammaproteobacteria	Gammaproteobacteria_unclassified	Gammaproteobacteria_unclassified	Gammaproteobacteria_unclassified
ASV_2999	Bacteria	Firmicutes	Bacilli	Bacillales	Bacillales_unclassified	Bacillales_unclassified
ASV_3000	Bacteria	Proteobacteria	Gammaproteobacteria	Burkholderiales	Rhodocyclaceae	Dechloromonas
ASV_3001	Bacteria	Proteobacteria	Gammaproteobacteria	Burkholderiales	Methylophilaceae	Methylophilaceae_unclassified
ASV_3002	Bacteria	Planctomycetota	Planctomycetes	Gemmatales	Gemmataceae	uncultured
ASV_3003	Bacteria	Firmicutes	Clostridia	Peptostreptococcales-Tissierellales	Peptostreptococcales-Tissierellales_fa	Peptostreptococcales-Tissierellales_fa_unclassified
ASV_3004	Bacteria	Actinobacteriota	Actinobacteria	Micrococcales	Dermabacteraceae	Dermabacter
ASV_3005	Bacteria	Planctomycetota	Planctomycetes	Pirellulales	Pirellulaceae	Pirellula
ASV_3011	Bacteria	Planctomycetota	Planctomycetes	Pirellulales	Pirellulaceae	uncultured
ASV_3012	Bacteria	Firmicutes	Bacilli	Lactobacillales	Carnobacteriaceae	Granulicatella
ASV_3013	Bacteria	Proteobacteria	Alphaproteobacteria	Rhizobiales	Hyphomicrobiaceae	Hyphomicrobiaceae_unclassified
ASV_3014	Bacteria	Firmicutes	Bacilli	Bacilli_unclassified	Bacilli_unclassified	Bacilli_unclassified
ASV_3015	Bacteria	Firmicutes	Bacilli	Bacillales	Bacillaceae	Bacillaceae_unclassified
ASV_3016	Bacteria	Firmicutes	Negativicutes	Acidaminococcales	Acidaminococcaceae	uncultured
ASV_3018	Bacteria	Proteobacteria	Gammaproteobacteria	Pseudomonadales	Pseudomonadaceae	Pseudomonas
ASV_3019	Bacteria	Proteobacteria	Alphaproteobacteria	Reyranellales	Reyranellaceae	Reyranella
ASV_3020	Bacteria	Firmicutes	Bacilli	Lactobacillales	Enterococcaceae	Enterococcaceae_unclassified
ASV_3021	Bacteria	Actinobacteriota	Acidimicrobiia	Acidimicrobiia_unclassified	Acidimicrobiia_unclassified	Acidimicrobiia_unclassified
ASV_3023	Bacteria	Firmicutes	Bacilli	Bacilli_unclassified	Bacilli_unclassified	Bacilli_unclassified
ASV_3026	Bacteria	Proteobacteria	Alphaproteobacteria	Rickettsiales	Rickettsiaceae	Rickettsiaceae_unclassified
ASV_3028	Bacteria	Bacteroidota	Bacteroidia	Flavobacteriales	Weeksellaceae	Cloacibacterium
ASV_3029	Bacteria	Proteobacteria	Gammaproteobacteria	Pseudomonadales	Moraxellaceae	Acinetobacter
ASV_3030	Bacteria	Proteobacteria	Alphaproteobacteria	Caulobacterales	Caulobacteraceae	Caulobacteraceae_unclassified
ASV_3031	Bacteria	Actinobacteriota	Rubrobacteria	Rubrobacterales	Rubrobacteriaceae	Rubrobacter
ASV_3032	Bacteria	Proteobacteria	Gammaproteobacteria	Alteromonadales	Alteromonadales_Incertae_Sedis	Alkalimonas
ASV_3034	Bacteria	Actinobacteriota	Actinobacteria	Pseudonocardiales	Pseudonocardiaceae	Saccharopolyspora
ASV_3035	Bacteria	Firmicutes	Firmicutes_unclassified	Firmicutes_unclassified	Firmicutes_unclassified	Firmicutes_unclassified
ASV_3036	Bacteria	Actinobacteriota	Actinobacteria	Corynebacteriales	Nocardiaceae	Williamsia
ASV_3037	Bacteria	Actinobacteriota	Actinobacteria	Corynebacteriales	Nocardiaceae	Rhodococcus
ASV_3039	Bacteria	Firmicutes	Bacilli	Bacillales	Planococcaceae	Sporosarcina
ASV_3040	Bacteria	Planctomycetota	Planctomycetes	Pirellulales	Pirellulaceae	Pirellula
ASV_3042	Bacteria	Proteobacteria	Gammaproteobacteria	Pseudomonadales	Pseudomonadaceae	Pseudomonas
ASV_3045	Bacteria	Bacteroidota	Bacteroidia	Bacteroidia_unclassified	Bacteroidia_unclassified	Bacteroidia_unclassified
ASV_3046	Bacteria	Bacteroidota	Bacteroidia	Sphingobacteriales	Sphingobacteriaceae	Sphingobacteriaceae_unclassified
ASV_3047	Bacteria	Proteobacteria	Gammaproteobacteria	Xanthomonadales	Xanthomonadaceae	Luteimonas
ASV_3048	Bacteria	Chloroflexi	Chloroflexia	Thermomicrobiales	AKYG1722	AKYG1722_ge
ASV_3049	Bacteria	Proteobacteria	Alphaproteobacteria	Rhodobacterales	Rhodobacteraceae	Rubellimicrobium
ASV_3050	Bacteria	Proteobacteria	Alphaproteobacteria	Micavibrionales	uncultured	uncultured_ge
ASV_3052	Bacteria	Proteobacteria	Gammaproteobacteria	Oceanospirillales	Halomonadaceae	Halomonas
ASV_3053	Bacteria	Proteobacteria	Alphaproteobacteria	Alphaproteobacteria_unclassified	Alphaproteobacteria_unclassified	Alphaproteobacteria_unclassified
ASV_3054	Bacteria	Proteobacteria	Alphaproteobacteria	Rhizobiales	Beijerinckiaceae	Salinarimonas
ASV_3056	Bacteria	Proteobacteria	Gammaproteobacteria	Pseudomonadales	Pseudomonadaceae	Pseudomonas
ASV_3057	Bacteria	Bacteroidota	Bacteroidia	Sphingobacteriales	Sphingobacteriaceae	Sphingobacteriaceae_unclassified
ASV_3058	Bacteria	Proteobacteria	Gammaproteobacteria	Pseudomonadales	Moraxellaceae	Psychrobacter
ASV_3062	Bacteria	Proteobacteria	Alphaproteobacteria	Rhizobiales	Xanthobacteraceae	Afipia
ASV_3063	Bacteria	Planctomycetota	Planctomycetes	Pirellulales	Pirellulaceae	Rhodopirellula
ASV_3066	Bacteria	Proteobacteria	Gammaproteobacteria	Burkholderiales	Alcaligenaceae	Alcaligenes
ASV_3067	Bacteria	Bacteroidota	Bacteroidia	Bacteroidia_unclassified	Bacteroidia_unclassified	Bacteroidia_unclassified
ASV_3068	Bacteria	Actinobacteriota	Actinobacteria	Frankiales	Frankiaceae	Jatrophihabitans
ASV_3069	Bacteria	Bacteroidota	Bacteroidia	Cytophagales	Cyclobacteriaceae	Cyclobacteriaceae_unclassified
ASV_3070	Bacteria	Firmicutes	Bacilli	Lactobacillales	Carnobacteriaceae	Dolosigranulum
ASV_3071	Bacteria	Proteobacteria	Alphaproteobacteria	Alphaproteobacteria_unclassified	Alphaproteobacteria_unclassified	Alphaproteobacteria_unclassified
ASV_3072	Bacteria	Planctomycetota	Planctomycetes	Pirellulales	Pirellulaceae	uncultured
ASV_3074	Bacteria	Firmicutes	Bacilli	Bacillales	Bacillales_unclassified	Bacillales_unclassified
ASV_3075	Bacteria	Proteobacteria	Gammaproteobacteria	Enterobacterales	Enterobacteriaceae	Enterobacteriaceae_unclassified
ASV_3076	Bacteria	Actinobacteriota	Actinobacteria	Propionibacteriales	Nocardioidaceae	Nocardioidaceae_unclassified
ASV_3077	Bacteria	Proteobacteria	Gammaproteobacteria	Burkholderiales	Comamonadaceae	Comamonadaceae_unclassified
ASV_3078	Bacteria	Proteobacteria	Gammaproteobacteria	Burkholderiales	Alcaligenaceae	Alcaligenaceae_unclassified
ASV_3079	Bacteria	Actinobacteriota	Actinobacteria	Corynebacteriales	Corynebacteriaceae	Corynebacterium
ASV_3080	Bacteria	Proteobacteria	Alphaproteobacteria	Sphingomonadales	Sphingomonadaceae	Novosphingobium
ASV_3081	Bacteria	Bacteroidota	Bacteroidia	Cytophagales	Spirosomaceae	Runella
ASV_3083	Bacteria	Firmicutes	Bacilli	Bacillales	Bacillaceae	Bacillaceae_unclassified
ASV_3084	Bacteria	Firmicutes	Bacilli	Bacillales	Bacillales_unclassified	Bacillales_unclassified
ASV_3086	Bacteria	Actinobacteriota	Actinobacteria	Micrococcales	Micrococcaceae	Micrococcus
ASV_3087	Bacteria	Proteobacteria	Alphaproteobacteria	Rhizobiales	Rhizobiaceae	Shinella
ASV_3091	Bacteria	Firmicutes	Clostridia	Clostridiales	Clostridiaceae	Clostridiaceae_unclassified
ASV_3093	Bacteria	Firmicutes	Bacilli	Bacillales	Bacillales_unclassified	Bacillales_unclassified
ASV_3094	Bacteria	Cyanobacteria	Cyanobacteriia	Oxyphotobacteria_Incertae_Sedis	Unknown_Family	CENA359
ASV_3098	Bacteria	Actinobacteriota	Actinobacteria	Frankiales	Nakamurellaceae	Nakamurella
ASV_3099	Bacteria	Bacteria_unclassified	Bacteria_unclassified	Bacteria_unclassified	Bacteria_unclassified	Bacteria_unclassified
ASV_3100	Bacteria	Planctomycetota	Planctomycetes	Isosphaerales	Isosphaeraceae	Tundrisphaera
ASV_3101	Bacteria	Proteobacteria	Gammaproteobacteria	Gammaproteobacteria_Incertae_Sedis	Unknown_Family	Wenzhouxiangella
ASV_3103	Bacteria	Proteobacteria	Gammaproteobacteria	WD260	WD260_fa	WD260_ge
ASV_3104	Bacteria	Proteobacteria	Alphaproteobacteria	Rhizobiales	Rhizobiaceae	Rhizobiaceae_unclassified
ASV_3105	Bacteria	Firmicutes	Bacilli	Erysipelotrichales	Erysipelotrichaceae	Erysipelothrix
ASV_3107	Bacteria	Actinobacteriota	Actinobacteria	Corynebacteriales	Nocardiaceae	Nocardiaceae_unclassified
ASV_3108	Bacteria	Firmicutes	Bacilli	Bacillales	Bacillaceae	Bacillaceae_unclassified
ASV_3109	Bacteria	Firmicutes	Bacilli	Bacillales	Bacillaceae	Pseudogracilibacillus
ASV_3110	Bacteria	Actinobacteriota	Acidimicrobiia	Microtrichales	Microtrichaceae	IMCC26207
ASV_3111	Bacteria	Proteobacteria	Gammaproteobacteria	Pseudomonadales	Moraxellaceae	Acinetobacter
ASV_3112	Bacteria	Fusobacteriota	Fusobacteriia	Fusobacteriales	Fusobacteriaceae	Cetobacterium
ASV_3113	Bacteria	Proteobacteria	Alphaproteobacteria	Reyranellales	Reyranellaceae	Reyranella
ASV_3117	Archaea	Nanoarchaeota	Nanoarchaeia	Woesearchaeales	SCGC_AAA286-E23	SCGC_AAA286-E23_ge
ASV_3118	Bacteria	Firmicutes	Clostridia	Peptostreptococcales-Tissierellales	Peptostreptococcales-Tissierellales_unclassified	Peptostreptococcales-Tissierellales_unclassified
ASV_3119	Bacteria	Proteobacteria	Alphaproteobacteria	Sphingomonadales	Sphingomonadaceae	Sphingomonas
ASV_3120	Bacteria	Deinococcota	Deinococci	Thermales	Thermaceae	Thermus
ASV_3121	Bacteria	Proteobacteria	Alphaproteobacteria	Alphaproteobacteria_unclassified	Alphaproteobacteria_unclassified	Alphaproteobacteria_unclassified
ASV_3122	Bacteria	Firmicutes	Bacilli	Bacilli_unclassified	Bacilli_unclassified	Bacilli_unclassified
ASV_3124	Bacteria	Proteobacteria	Gammaproteobacteria	Legionellales	Legionellaceae	Legionella
ASV_3125	Bacteria	Actinobacteriota	Thermoleophilia	Solirubrobacterales	Solirubrobacteraceae	Solirubrobacteraceae_unclassified
ASV_3126	Bacteria	Firmicutes	Bacilli	Bacillales	Bacillaceae	Bacillaceae_unclassified
ASV_3127	Bacteria	Proteobacteria	Gammaproteobacteria	Vibrionales	Vibrionaceae	Vibrio
ASV_3128	Bacteria	Bacteria_unclassified	Bacteria_unclassified	Bacteria_unclassified	Bacteria_unclassified	Bacteria_unclassified
ASV_3129	Bacteria	Proteobacteria	Gammaproteobacteria	Pseudomonadales	Moraxellaceae	Psychrobacter
ASV_3131	Bacteria	Proteobacteria	Gammaproteobacteria	Pseudomonadales	Moraxellaceae	Acinetobacter
ASV_3132	Bacteria	Proteobacteria	Alphaproteobacteria	Rhizobiales	Rhizobiales_Incertae_Sedis	uncultured
ASV_3136	Bacteria	Proteobacteria	Alphaproteobacteria	Rhizobiales	Beijerinckiaceae	Bosea
ASV_3139	Bacteria	Actinobacteriota	Actinobacteria	Micrococcales	Microbacteriaceae	Microbacteriaceae_unclassified
ASV_3140	Bacteria	Bacteroidota	Bacteroidia	Cytophagales	Microscillaceae	uncultured
ASV_3141	Bacteria	Armatimonadota	Fimbriimonadia	Fimbriimonadales	Fimbriimonadaceae	Fimbriimonadaceae_ge
ASV_3142	Bacteria	Bacteroidota	Bacteroidia	Bacteroidales	Bacteroidaceae	Bacteroides
ASV_3143	Bacteria	Proteobacteria	Gammaproteobacteria	Burkholderiales	Neisseriaceae	Neisseriaceae_unclassified
ASV_3144	Bacteria	Firmicutes	Bacilli	Bacillales	Bacillales_unclassified	Bacillales_unclassified
ASV_3145	Bacteria	Actinobacteriota	Actinobacteria	Micrococcales	Microbacteriaceae	Amnibacterium
ASV_3146	Bacteria	Myxococcota	Polyangia	Polyangiales	Phaselicystidaceae	Phaselicystis
ASV_3149	Bacteria	Proteobacteria	Alphaproteobacteria	Rhizobiales	Beijerinckiaceae	Chelatococcus
ASV_3150	Bacteria	Proteobacteria	Alphaproteobacteria	Rhizobiales	Beijerinckiaceae	Methylobacterium-Methylorubrum
ASV_3151	Bacteria	Firmicutes	Bacilli	Bacillales	Bacillaceae	Bacillaceae_unclassified
ASV_3152	Bacteria	Firmicutes	Bacilli	Bacillales	Bacillaceae	Bacillaceae_unclassified
ASV_3154	Bacteria	Firmicutes	Bacilli	Bacillales	Bacillaceae	Bacillaceae_unclassified
ASV_3156	Bacteria	Proteobacteria	Gammaproteobacteria	Enterobacterales	Enterobacteriaceae	Enterobacteriaceae_unclassified
ASV_3157	Bacteria	Dependentiae	Babeliae	Babeliales	Babeliales_unclassified	Babeliales_unclassified
ASV_3158	Bacteria	Proteobacteria	Alphaproteobacteria	Sphingomonadales	Sphingomonadaceae	Sphingomonadaceae_unclassified
ASV_3159	Bacteria	Proteobacteria	Gammaproteobacteria	Burkholderiales	Comamonadaceae	Hydrogenophaga
ASV_3160	Bacteria	Proteobacteria	Gammaproteobacteria	Vibrionales	Vibrionaceae	Vibrio
ASV_3161	Bacteria	MBNT15	MBNT15_cl	MBNT15_or	MBNT15_fa	MBNT15_ge
ASV_3164	Bacteria	Spirochaetota	MVP-15	MVP-15_or	MVP-15_fa	MVP-15_ge
ASV_3172	Bacteria	Firmicutes	Bacilli	Bacillales	Bacillaceae	Bacillaceae_unclassified
ASV_3177	Bacteria	Proteobacteria	Alphaproteobacteria	Caulobacterales	Caulobacteraceae	Brevundimonas
ASV_3180	Bacteria	Firmicutes	Bacilli	Bacillales	Bacillaceae	uncultured
ASV_3181	Bacteria	Actinobacteriota	Thermoleophilia	Gaiellales	uncultured	uncultured_ge
ASV_3182	Bacteria	Firmicutes	Dethiobacteria	Dethiobacterales	Dethiobacteraceae	uncultured
ASV_3183	Bacteria	Proteobacteria	Gammaproteobacteria	Oceanospirillales	Nitrincolaceae	Nitrincola
ASV_3184	Bacteria	Proteobacteria	Gammaproteobacteria	Pseudomonadales	Moraxellaceae	Acinetobacter
ASV_3185	Bacteria	Firmicutes	Bacilli	Bacillales	Bacillaceae	uncultured
ASV_3187	Bacteria	Proteobacteria	Alphaproteobacteria	Caulobacterales	Caulobacteraceae	uncultured
ASV_3188	Bacteria	Bacteroidota	Bacteroidia	Chitinophagales	Chitinophagales_unclassified	Chitinophagales_unclassified
ASV_3189	Bacteria	Bacteroidota	Bacteroidia	Chitinophagales	uncultured	uncultured_ge
ASV_3190	Bacteria	Bacteroidota	Bacteroidia	Bacteroidia_unclassified	Bacteroidia_unclassified	Bacteroidia_unclassified
ASV_3193	Bacteria	Proteobacteria	Alphaproteobacteria	Holosporales	Holosporaceae	uncultured
ASV_3194	Bacteria	Firmicutes	Clostridia	Clostridiales	Clostridiaceae	Clostridium_sensu_stricto_9
ASV_3195	Bacteria	Firmicutes	Bacilli	Bacillales	Bacillaceae	Bacillaceae_unclassified
ASV_3196	Bacteria	Firmicutes	Bacilli	Staphylococcales	Staphylococcaceae	Staphylococcus
ASV_3199	Bacteria	Armatimonadota	Fimbriimonadia	Fimbriimonadales	Fimbriimonadaceae	Fimbriimonadaceae_ge
ASV_3204	Bacteria	Firmicutes	Bacilli	Bacillales	Planococcaceae	Planococcaceae_unclassified
ASV_3205	Bacteria	Bacteria_unclassified	Bacteria_unclassified	Bacteria_unclassified	Bacteria_unclassified	Bacteria_unclassified
ASV_3206	Bacteria	Proteobacteria	Gammaproteobacteria	Gammaproteobacteria_Incertae_Sedis	Unknown_Family	Wenzhouxiangella
ASV_3207	Bacteria	Bacteroidota	Bacteroidia	Bacteroidia_unclassified	Bacteroidia_unclassified	Bacteroidia_unclassified
ASV_3208	Bacteria	Firmicutes	Bacilli	Paenibacillales	Paenibacillaceae	uncultured
ASV_3209	Bacteria	Proteobacteria	Gammaproteobacteria	Burkholderiales	Oxalobacteraceae	Undibacterium
ASV_3210	Bacteria	Proteobacteria	Gammaproteobacteria	Pseudomonadales	Moraxellaceae	Paraperlucidibaca
ASV_3211	Bacteria	Proteobacteria	Alphaproteobacteria	Rhodobacterales	Rhodobacteraceae	Rubellimicrobium
ASV_3214	Bacteria	Proteobacteria	Gammaproteobacteria	Burkholderiales	Chromobacteriaceae	Crenobacter
ASV_3215	Bacteria	Firmicutes	Bacilli	Bacillales	Bacillaceae	Bacillaceae_unclassified
ASV_3216	Bacteria	Chloroflexi	Anaerolineae	SBR1031	A4b	A4b_ge
ASV_3217	Bacteria	Proteobacteria	Alphaproteobacteria	Rhizobiales	Beijerinckiaceae	Beijerinckiaceae_unclassified
ASV_3218	Bacteria	Actinobacteriota	Actinobacteria	Streptosporangiales	Streptosporangiaceae	Streptosporangiaceae_unclassified
ASV_3219	Bacteria	Proteobacteria	Gammaproteobacteria	Gammaproteobacteria_unclassified	Gammaproteobacteria_unclassified	Gammaproteobacteria_unclassified
ASV_3221	Bacteria	Actinobacteriota	Actinobacteria	Micrococcales	Micrococcaceae	Micrococcaceae_unclassified
ASV_3222	Bacteria	Proteobacteria	Alphaproteobacteria	Rhizobiales	Xanthobacteraceae	Bradyrhizobium
ASV_3223	Bacteria	Proteobacteria	Gammaproteobacteria	Burkholderiales	Comamonadaceae	Comamonadaceae_unclassified
ASV_3224	Bacteria	Proteobacteria	Alphaproteobacteria	Rhizobiales	Hyphomicrobiaceae	Hyphomicrobium
ASV_3225	Bacteria	Proteobacteria	Gammaproteobacteria	Alteromonadales	Shewanellaceae	Shewanella
ASV_3226	Bacteria	Chloroflexi	Chloroflexia	Thermomicrobiales	Thermomicrobiaceae	Sphaerobacter
ASV_3227	Bacteria	Verrucomicrobiota	Verrucomicrobiae	Verrucomicrobiales	Rubritaleaceae	Luteolibacter
ASV_3229	Bacteria	Fibrobacterota	Fibrobacteria	Fibrobacterales	Fibrobacteraceae	uncultured
ASV_3230	Bacteria	Firmicutes	Bacilli	Lactobacillales	Listeriaceae	Listeria
ASV_3232	Bacteria	Firmicutes	Bacilli	Lactobacillales	Lactobacillales_unclassified	Lactobacillales_unclassified
ASV_3233	Bacteria	Bdellovibrionota	Bdellovibrionia	Bdellovibrionales	Bdellovibrionaceae	Bdellovibrio
ASV_3234	Bacteria	Firmicutes	Bacilli	Bacillales	Planococcaceae	Sporosarcina
ASV_3235	Bacteria	Proteobacteria	Alphaproteobacteria	Holosporales	Holosporaceae	uncultured
ASV_3236	Bacteria	Actinobacteriota	Actinobacteria	Corynebacteriales	Mycobacteriaceae	Mycobacterium
ASV_3239	Bacteria	Firmicutes	Limnochordia	Limnochordales	Limnochordaceae	Limnochordaceae_ge
ASV_3240	Bacteria	Planctomycetota	Planctomycetes	Pirellulales	Pirellulaceae	Pirellula
ASV_3241	Bacteria	Firmicutes	Bacilli	Bacillales	Bacillaceae	Pseudogracilibacillus
ASV_3245	Bacteria	Proteobacteria	Gammaproteobacteria	Enterobacterales	Enterobacterales_unclassified	Enterobacterales_unclassified
ASV_3247	Bacteria	Planctomycetota	Planctomycetes	Gemmatales	Gemmataceae	uncultured
ASV_3250	Bacteria	Actinobacteriota	Actinobacteria	Corynebacteriales	Corynebacteriaceae	Corynebacterium
ASV_3251	Bacteria	Actinobacteriota	Actinobacteria	Pseudonocardiales	Pseudonocardiaceae	Pseudonocardia
ASV_3252	Bacteria	Proteobacteria	Alphaproteobacteria	Rhizobiales	Hyphomicrobiaceae	Hyphomicrobiaceae_unclassified
ASV_3253	Bacteria	Proteobacteria	Alphaproteobacteria	Rhizobiales	Hyphomicrobiaceae	Hyphomicrobium
ASV_3254	Bacteria	Firmicutes	Bacilli	Bacillales	Bacillaceae	Pseudogracilibacillus
ASV_3255	Bacteria	Firmicutes	Bacilli	Bacillales	Bacillaceae	Bacillaceae_unclassified
ASV_3257	Bacteria	Proteobacteria	Alphaproteobacteria	Sphingomonadales	Sphingomonadaceae	Sphingomonadaceae_unclassified
ASV_3258	Bacteria	Proteobacteria	Alphaproteobacteria	Rhizobiales	Beijerinckiaceae	Methylobacterium-Methylorubrum
ASV_3259	Bacteria	Bacteria_unclassified	Bacteria_unclassified	Bacteria_unclassified	Bacteria_unclassified	Bacteria_unclassified
ASV_3263	Bacteria	Proteobacteria	Gammaproteobacteria	Pseudomonadales	Moraxellaceae	Psychrobacter
ASV_3266	Bacteria	Firmicutes	Bacilli	Bacillales	Bacillaceae	Pseudogracilibacillus
ASV_3268	Bacteria	Actinobacteriota	Actinobacteria	Frankiales	Frankiales_unclassified	Frankiales_unclassified
ASV_3270	Bacteria	Proteobacteria	Gammaproteobacteria	Pseudomonadales	Pseudomonadaceae	Pseudomonas
ASV_3271	Bacteria	Firmicutes	Clostridia	Peptostreptococcales-Tissierellales	Peptostreptococcales-Tissierellales_fa	Anaerococcus
ASV_3273	Bacteria	Proteobacteria	Alphaproteobacteria	Rhizobiales	Rhizobiales_unclassified	Rhizobiales_unclassified
ASV_3275	Bacteria	Firmicutes	Bacilli	Paenibacillales	Paenibacillaceae	uncultured
ASV_3276	Bacteria	Bacteria_unclassified	Bacteria_unclassified	Bacteria_unclassified	Bacteria_unclassified	Bacteria_unclassified
ASV_3277	Bacteria	Bacteroidota	Bacteroidia	Sphingobacteriales	Sphingobacteriaceae	Pedobacter
ASV_3278	Bacteria	Cyanobacteria	Cyanobacteriia	Cyanobacteriia_unclassified	Cyanobacteriia_unclassified	Cyanobacteriia_unclassified
ASV_3279	Bacteria	Proteobacteria	Alphaproteobacteria	Reyranellales	Reyranellaceae	Reyranella
ASV_3281	Bacteria	Firmicutes	Bacilli	Bacilli_unclassified	Bacilli_unclassified	Bacilli_unclassified
ASV_3283	Bacteria	Actinobacteriota	Actinobacteria	Corynebacteriales	Corynebacteriaceae	Corynebacterium
ASV_3284	Bacteria	Proteobacteria	Alphaproteobacteria	Reyranellales	Reyranellaceae	Reyranella
ASV_3286	Bacteria	Actinobacteriota	Actinobacteria	Corynebacteriales	Mycobacteriaceae	Mycobacterium
ASV_3287	Bacteria	Firmicutes	Bacilli	Lactobacillales	Listeriaceae	Listeria
ASV_3289	Bacteria	Chloroflexi	Anaerolineae	Anaerolineales	Anaerolineaceae	uncultured
ASV_3290	Bacteria	Proteobacteria	Gammaproteobacteria	Burkholderiales	Burkholderiales_unclassified	Burkholderiales_unclassified
ASV_3291	Bacteria	Proteobacteria	Gammaproteobacteria	Pseudomonadales	Moraxellaceae	Psychrobacter
ASV_3295	Bacteria	Proteobacteria	Gammaproteobacteria	Burkholderiales	Comamonadaceae	Comamonadaceae_unclassified
ASV_3297	Bacteria	Acidobacteriota	Blastocatellia	Chloracidobacteriales	Chloracidobacteriaceae	Chloracidobacterium
ASV_3298	Bacteria	Proteobacteria	Alphaproteobacteria	Rhizobiales	Devosiaceae	Devosia
ASV_3299	Bacteria	Actinobacteriota	Actinobacteria	Frankiales	uncultured	uncultured_ge
ASV_3300	Bacteria	Firmicutes	Bacilli	Lactobacillales	Streptococcaceae	Streptococcus
ASV_3301	Bacteria	Proteobacteria	Gammaproteobacteria	Enterobacterales	Enterobacterales_unclassified	Enterobacterales_unclassified
ASV_3304	Bacteria	Firmicutes	Bacilli	Thermoactinomycetales	Thermoactinomycetaceae	Thermoactinomycetaceae_unclassified
ASV_3305	Bacteria	Proteobacteria	Alphaproteobacteria	Rhizobiales	Xanthobacteraceae	Xanthobacteraceae_unclassified
ASV_3307	Bacteria	Firmicutes	Clostridia	Peptostreptococcales-Tissierellales	Peptostreptococcales-Tissierellales_fa	Gottschalkia
ASV_3308	Bacteria	Bacteroidota	Rhodothermia	Rhodothermales	Rhodothermaceae	Rhodothermaceae_unclassified
ASV_3309	Bacteria	Actinobacteriota	Thermoleophilia	Solirubrobacterales	67-14	67-14_ge
ASV_3310	Bacteria	Bacteroidota	Bacteroidia	Flavobacteriales	Weeksellaceae	Weeksellaceae_unclassified
ASV_3311	Bacteria	Proteobacteria	Alphaproteobacteria	Rhizobiales	Beijerinckiaceae	Methylobacterium-Methylorubrum
ASV_3314	Bacteria	Bacteria_unclassified	Bacteria_unclassified	Bacteria_unclassified	Bacteria_unclassified	Bacteria_unclassified
ASV_3315	Bacteria	Firmicutes	Bacilli	Bacillales	Bacillaceae	Bacillaceae_unclassified
ASV_3317	Bacteria	Proteobacteria	Gammaproteobacteria	Burkholderiales	Oxalobacteraceae	Oxalobacteraceae_unclassified
ASV_3318	Bacteria	Bacteroidota	Bacteroidia	Flavobacteriales	Flavobacteriales_unclassified	Flavobacteriales_unclassified
ASV_3319	Bacteria	Bacteria_unclassified	Bacteria_unclassified	Bacteria_unclassified	Bacteria_unclassified	Bacteria_unclassified
ASV_3320	Bacteria	Firmicutes	Bacilli	Bacillales	Bacillaceae	Bacillaceae_unclassified
ASV_3321	Bacteria	Campilobacterota	Campylobacteria	Campylobacterales	Arcobacteraceae	Malaciobacter
ASV_3324	Bacteria	Bdellovibrionota	Oligoflexia	0319-6G20	0319-6G20_fa	0319-6G20_ge
ASV_3325	Bacteria	Actinobacteriota	Actinobacteria	Corynebacteriales	Nocardiaceae	Williamsia
ASV_3326	Bacteria	Proteobacteria	Gammaproteobacteria	Burkholderiales	Comamonadaceae	Comamonadaceae_unclassified
ASV_3327	Bacteria	Actinobacteriota	Acidimicrobiia	Microtrichales	Iamiaceae	Iamia
ASV_3328	Bacteria	Proteobacteria	Gammaproteobacteria	Oceanospirillales	Halomonadaceae	Halomonas
ASV_3329	Bacteria	Proteobacteria	Gammaproteobacteria	Burkholderiales	Alcaligenaceae	Alcaligenaceae_ge
ASV_3330	Bacteria	Proteobacteria	Gammaproteobacteria	Burkholderiales	Oxalobacteraceae	Janthinobacterium
ASV_3331	Bacteria	Firmicutes	Bacilli	Bacillales	Bacillaceae	Bacillaceae_unclassified
ASV_3332	Bacteria	Verrucomicrobiota	Chlamydiae	Chlamydiales	Chlamydiales_unclassified	Chlamydiales_unclassified
ASV_3333	Bacteria	Firmicutes	Bacilli	Lactobacillales	Lactobacillaceae	Lactobacillus
ASV_3334	Bacteria	Armatimonadota	Fimbriimonadia	Fimbriimonadales	Fimbriimonadaceae	Fimbriimonadaceae_ge
ASV_3338	Bacteria	Firmicutes	Bacilli	Bacillales	Bacillaceae	Pseudogracilibacillus
ASV_3339	Bacteria	Actinobacteriota	Actinobacteria	PeM15	PeM15_fa	PeM15_ge
ASV_3340	Bacteria	Firmicutes	Clostridia	Oscillospirales	Ruminococcaceae	Caproiciproducens
ASV_3344	Bacteria	Bacteroidota	Bacteroidia	Flavobacteriales	Weeksellaceae	Elizabethkingia
ASV_3345	Bacteria	Proteobacteria	Gammaproteobacteria	Enterobacterales	Enterobacteriaceae	Enterobacteriaceae_unclassified
ASV_3346	Bacteria	Firmicutes	Bacilli	Bacillales	Bacillaceae	Bacillaceae_unclassified
ASV_3347	Bacteria	Bacteroidota	Bacteroidia	Flavobacteriales	Weeksellaceae	Moheibacter
ASV_3348	Bacteria	Firmicutes	Clostridia	Oscillospirales	Ruminococcaceae	Ruminococcus
ASV_3350	Bacteria	Proteobacteria	Gammaproteobacteria	Nitrococcales	Nitrococcaceae	Nitrococcaceae_unclassified
ASV_3351	Bacteria	Proteobacteria	Gammaproteobacteria	Gammaproteobacteria_Incertae_Sedis	Unknown_Family	Unknown_Family_ge
ASV_3352	Bacteria	Planctomycetota	Planctomycetes	Isosphaerales	Isosphaeraceae	uncultured
ASV_3354	Bacteria	Firmicutes	Bacilli	Erysipelotrichales	Erysipelotrichaceae	Erysipelothrix
ASV_3355	Bacteria	Actinobacteriota	Actinobacteria	Micrococcales	Micrococcaceae	Micrococcaceae_unclassified
ASV_3356	Bacteria	Actinobacteriota	Actinobacteria	Micrococcales	Micrococcaceae	Nesterenkonia
ASV_3357	Bacteria	Bdellovibrionota	Oligoflexia	0319-6G20	0319-6G20_fa	0319-6G20_ge
ASV_3358	Bacteria	Firmicutes	Clostridia	Peptostreptococcales-Tissierellales	Peptostreptococcales-Tissierellales_fa	Tepidimicrobium
ASV_3359	Bacteria	Firmicutes	Thermoanaerobacteria	Thermoanaerobacterales	Thermoanaerobacteraceae	Caldanaerobacter
ASV_3362	Bacteria	Dependentiae	Babeliae	Babeliales	Babeliaceae	Babeliaceae_ge
ASV_3363	Bacteria	Actinobacteriota	Actinobacteria	Actinomycetales	Actinomycetaceae	Actinomyces
ASV_3364	Bacteria	Firmicutes	Bacilli	Bacillales	Bacillales_unclassified	Bacillales_unclassified
ASV_3365	Bacteria	Firmicutes	Bacilli	Bacillales	Bacillaceae	Bacillaceae_unclassified
ASV_3367	Bacteria	Firmicutes	Bacilli	Bacillales	Bacillaceae	Geobacillus
ASV_3369	Bacteria	Bacteria_unclassified	Bacteria_unclassified	Bacteria_unclassified	Bacteria_unclassified	Bacteria_unclassified
ASV_3370	Bacteria	Bacteroidota	Bacteroidia	Sphingobacteriales	Sphingobacteriaceae	Sphingobacteriaceae_unclassified
ASV_3371	Bacteria	Bacteroidota	Bacteroidia	Bacteroidia_unclassified	Bacteroidia_unclassified	Bacteroidia_unclassified
ASV_3375	Bacteria	Firmicutes	Bacilli	Lactobacillales	Enterococcaceae	Enterococcaceae_unclassified
ASV_3376	Bacteria	Gemmatimonadota	Gemmatimonadetes	Gemmatimonadales	Gemmatimonadaceae	Roseisolibacter
ASV_3378	Bacteria	Proteobacteria	Alphaproteobacteria	Sphingomonadales	Sphingomonadaceae	Sphingomonadaceae_unclassified
ASV_3380	Bacteria	Proteobacteria	Alphaproteobacteria	Rhizobiales	Rhizobiaceae	Brucella
ASV_3382	Bacteria	Proteobacteria	Gammaproteobacteria	Pseudomonadales	Moraxellaceae	Enhydrobacter
ASV_3383	Bacteria	Proteobacteria	Alphaproteobacteria	Rhizobiales	Hyphomicrobiaceae	Hyphomicrobium
ASV_3384	Bacteria	Firmicutes	Bacilli	Bacilli_unclassified	Bacilli_unclassified	Bacilli_unclassified
ASV_3385	Bacteria	Actinobacteriota	Actinobacteria	Frankiales	Geodermatophilaceae	Modestobacter
ASV_3386	Bacteria	Firmicutes	Clostridia	Clostridiales	Clostridiaceae	Clostridiaceae_unclassified
ASV_3388	Bacteria	Myxococcota	Polyangia	mle1-27	mle1-27_fa	mle1-27_ge
ASV_3389	Bacteria	Proteobacteria	Gammaproteobacteria	Diplorickettsiales	Diplorickettsiaceae	uncultured
ASV_3391	Bacteria	Proteobacteria	Gammaproteobacteria	Enterobacterales	Enterobacterales_unclassified	Enterobacterales_unclassified
ASV_3392	Bacteria	Bacteroidota	Bacteroidia	Bacteroidales	Prevotellaceae	Prevotellaceae_unclassified
ASV_3395	Bacteria	Bacteria_unclassified	Bacteria_unclassified	Bacteria_unclassified	Bacteria_unclassified	Bacteria_unclassified
ASV_3396	Bacteria	Firmicutes	Bacilli	Bacillales	Bacillales_unclassified	Bacillales_unclassified
ASV_3397	Bacteria	Proteobacteria	Gammaproteobacteria	Enterobacterales	Enterobacteriaceae	Enterobacteriaceae_unclassified
ASV_3398	Bacteria	Chloroflexi	Chloroflexia	Thermomicrobiales	JG30-KF-CM45	JG30-KF-CM45_ge
ASV_3400	Bacteria	Firmicutes	Clostridia	Oscillospirales	Oscillospirales_unclassified	Oscillospirales_unclassified
ASV_3401	Bacteria	Proteobacteria	Gammaproteobacteria	Burkholderiales	SC-I-84	SC-I-84_ge
ASV_3403	Bacteria	Firmicutes	Firmicutes_unclassified	Firmicutes_unclassified	Firmicutes_unclassified	Firmicutes_unclassified
ASV_3408	Bacteria	Proteobacteria	Alphaproteobacteria	Rhizobiales	Rhizobiaceae	Rhizobiaceae_unclassified
ASV_3409	Bacteria	Proteobacteria	Alphaproteobacteria	Rhizobiales	Rhizobiales_unclassified	Rhizobiales_unclassified
ASV_3410	Bacteria	Firmicutes	Bacilli	Bacillales	Bacillaceae	Bacillaceae_unclassified
ASV_3411	Bacteria	Proteobacteria	Gammaproteobacteria	Coxiellales	Coxiellaceae	Coxiella
ASV_3412	Bacteria	Planctomycetota	Planctomycetes	Isosphaerales	Isosphaeraceae	uncultured
ASV_3413	Bacteria	Fusobacteriota	Fusobacteriia	Fusobacteriales	Leptotrichiaceae	Hypnocyclicus
ASV_3414	Bacteria	Planctomycetota	Planctomycetes	Isosphaerales	Isosphaeraceae	uncultured
ASV_3415	Bacteria	Firmicutes	Bacilli	Bacillales	Planococcaceae	Planococcaceae_unclassified
ASV_3416	Bacteria	Proteobacteria	Gammaproteobacteria	Oceanospirillales	Halomonadaceae	Marinospirillum
ASV_3417	Bacteria	Proteobacteria	Gammaproteobacteria	Legionellales	Legionellaceae	Legionella
ASV_3418	Bacteria	Verrucomicrobiota	Verrucomicrobiae	Verrucomicrobiales	Rubritaleaceae	Luteolibacter
ASV_3421	Bacteria	Proteobacteria	Gammaproteobacteria	Oceanospirillales	Halomonadaceae	Halomonas
ASV_3423	Bacteria	Proteobacteria	Alphaproteobacteria	Rhizobiales	Rhizobiales_Incertae_Sedis	uncultured
ASV_3424	Bacteria	Proteobacteria	Alphaproteobacteria	Rhizobiales	Xanthobacteraceae	Xanthobacteraceae_unclassified
ASV_3426	Bacteria	Actinobacteriota	Actinobacteria	Pseudonocardiales	Pseudonocardiaceae	Saccharomonospora
ASV_3427	Bacteria	Planctomycetota	Phycisphaerae	Phycisphaerales	Phycisphaeraceae	SM1A02
ASV_3428	Bacteria	Firmicutes	Bacilli	Bacillales	Bacillaceae	Bacillaceae_unclassified
ASV_3430	Bacteria	Bacteria_unclassified	Bacteria_unclassified	Bacteria_unclassified	Bacteria_unclassified	Bacteria_unclassified
ASV_3431	Bacteria	Proteobacteria	Gammaproteobacteria	Burkholderiales	Oxalobacteraceae	Massilia
ASV_3433	Bacteria	Bacteroidota	Bacteroidia	Bacteroidales	Barnesiellaceae	uncultured
ASV_3434	Bacteria	Firmicutes	Bacilli	Bacillales	Planococcaceae	Planococcaceae_unclassified
ASV_3435	Bacteria	Proteobacteria	Alphaproteobacteria	Rhizobiales	Beijerinckiaceae	Methylobacterium-Methylorubrum
ASV_3436	Bacteria	Actinobacteriota	Actinobacteria	Corynebacteriales	Nocardiaceae	Rhodococcus
ASV_3438	Bacteria	Bacteroidota	Bacteroidia	Bacteroidia_unclassified	Bacteroidia_unclassified	Bacteroidia_unclassified
ASV_3439	Bacteria	Actinobacteriota	Actinobacteria	Micrococcales	Micrococcaceae	Enteractinococcus
ASV_3444	Bacteria	Verrucomicrobiota	Chlamydiae	Chlamydiales	Parachlamydiaceae	Candidatus_Protochlamydia
ASV_3445	Bacteria	Proteobacteria	Alphaproteobacteria	Alphaproteobacteria_unclassified	Alphaproteobacteria_unclassified	Alphaproteobacteria_unclassified
ASV_3446	Bacteria	Firmicutes	Bacilli	Bacillales	Bacillaceae	Bacillaceae_unclassified
ASV_3447	Bacteria	Proteobacteria	Alphaproteobacteria	Caulobacterales	Caulobacteraceae	uncultured
ASV_3448	Bacteria	Proteobacteria	Alphaproteobacteria	Reyranellales	Reyranellaceae	Reyranella
ASV_3449	Bacteria	Proteobacteria	Gammaproteobacteria	Burkholderiales	Comamonadaceae	Pseudorhodoferax
ASV_3450	Bacteria	Firmicutes	Limnochordia	Limnochordales	Limnochordaceae	Limnochordaceae_ge
ASV_3455	Bacteria	Proteobacteria	Gammaproteobacteria	Pseudomonadales	Moraxellaceae	Acinetobacter
ASV_3456	Bacteria	Proteobacteria	Alphaproteobacteria	Rhizobiales	Rhizobiaceae	Rhizobiaceae_unclassified
ASV_3457	Bacteria	Proteobacteria	Gammaproteobacteria	Pseudomonadales	Pseudomonadaceae	Pseudomonas
ASV_3459	Bacteria	Proteobacteria	Alphaproteobacteria	Rhodospirillales	Rhodospirillaceae	Candidatus_Riegeria
ASV_3460	Bacteria	Chloroflexi	Chloroflexia	Chloroflexales	Herpetosiphonaceae	Herpetosiphon
ASV_3461	Bacteria	Bdellovibrionota	Bdellovibrionia	Bdellovibrionales	Bdellovibrionaceae	Bdellovibrio
ASV_3462	Bacteria	Actinobacteriota	Actinobacteria	Micrococcales	Microbacteriaceae	Microbacteriaceae_unclassified
ASV_3463	Bacteria	Planctomycetota	Planctomycetes	Gemmatales	Gemmataceae	Fimbriiglobus
ASV_3469	Bacteria	Actinobacteriota	Actinobacteria	Pseudonocardiales	Pseudonocardiaceae	Pseudonocardia
ASV_3470	Bacteria	Proteobacteria	Alphaproteobacteria	Sphingomonadales	Sphingomonadaceae	Novosphingobium
ASV_3473	Bacteria	Actinobacteriota	Actinobacteria	Propionibacteriales	Nocardioidaceae	uncultured
ASV_3474	Bacteria	Chloroflexi	OLB14	OLB14_or	OLB14_fa	OLB14_ge
ASV_3475	Bacteria	Firmicutes	Bacilli	Staphylococcales	Staphylococcaceae	Staphylococcus
ASV_3476	Bacteria	Proteobacteria	Gammaproteobacteria	Pseudomonadales	Pseudomonadaceae	Pseudomonadaceae_unclassified
ASV_3477	Bacteria	Proteobacteria	Alphaproteobacteria	Rhodobacterales	Rhodobacteraceae	Rubellimicrobium
ASV_3479	Bacteria	Proteobacteria	Gammaproteobacteria	Oceanospirillales	Halomonadaceae	Halomonas
ASV_3480	Bacteria	Proteobacteria	Gammaproteobacteria	Burkholderiales	Chromobacteriaceae	Crenobacter
ASV_3481	Bacteria	Firmicutes	Bacilli	Bacillales	Bacillaceae	Bacillaceae_unclassified
ASV_3482	Bacteria	Actinobacteriota	Actinobacteria	Micrococcales	Dermabacteraceae	Brachybacterium
ASV_3484	Bacteria	Gemmatimonadota	S0134_terrestrial_group	S0134_terrestrial_group_or	S0134_terrestrial_group_fa	S0134_terrestrial_group_ge
ASV_3485	Bacteria	Proteobacteria	Gammaproteobacteria	Xanthomonadales	Rhodanobacteraceae	Dyella
ASV_3486	Bacteria	Firmicutes	Bacilli	Lactobacillales	Streptococcaceae	Lactococcus
ASV_3487	Bacteria	Proteobacteria	Gammaproteobacteria	Burkholderiales	Comamonadaceae	Comamonadaceae_unclassified
ASV_3493	Bacteria	Actinobacteriota	Actinobacteria	Micrococcales	Micrococcaceae	Micrococcaceae_unclassified
ASV_3494	Bacteria	Firmicutes	Bacilli	Bacilli_unclassified	Bacilli_unclassified	Bacilli_unclassified
ASV_3496	Bacteria	Verrucomicrobiota	Chlamydiae	Chlamydiales	Parachlamydiaceae	Parachlamydiaceae_unclassified
ASV_3497	Bacteria	Proteobacteria	Alphaproteobacteria	Rhodobacterales	Rhodobacteraceae	Rhodobacteraceae_unclassified
ASV_3498	Bacteria	Firmicutes	Clostridia	Peptostreptococcales-Tissierellales	Peptostreptococcales-Tissierellales_fa	Tissierella
ASV_3500	Bacteria	Actinobacteriota	Actinobacteria	Micrococcales	Dermabacteraceae	Brachybacterium
ASV_3502	Bacteria	Firmicutes	Bacilli	Lactobacillales	Carnobacteriaceae	Carnobacterium
ASV_3503	Bacteria	Firmicutes	Bacilli	Bacilli_unclassified	Bacilli_unclassified	Bacilli_unclassified
ASV_3504	Bacteria	Firmicutes	Bacilli	Bacillales	Bacillales_unclassified	Bacillales_unclassified
ASV_3511	Bacteria	Fusobacteriota	Fusobacteriia	Fusobacteriales	Fusobacteriaceae	Cetobacterium
ASV_3512	Bacteria	Bacteroidota	Bacteroidia	Flavobacteriales	Crocinitomicaceae	Crocinitomicaceae_unclassified
ASV_3513	Bacteria	Planctomycetota	Planctomycetes	Gemmatales	Gemmataceae	uncultured
ASV_3516	Bacteria	Proteobacteria	Alphaproteobacteria	Reyranellales	Reyranellaceae	Reyranella
ASV_3517	Bacteria	Actinobacteriota	Actinobacteria	Frankiales	Frankiaceae	Jatrophihabitans
ASV_3518	Bacteria	Firmicutes	Clostridia	Clostridiales	Clostridiaceae	Clostridium_sensu_stricto_12
ASV_3522	Bacteria	Fusobacteriota	Fusobacteriia	Fusobacteriales	Fusobacteriaceae	Cetobacterium
ASV_3523	Bacteria	Proteobacteria	Gammaproteobacteria	Burkholderiales	Burkholderiaceae	Ralstonia
ASV_3524	Bacteria	Deinococcota	Deinococci	Thermales	Thermaceae	Meiothermus
ASV_3525	Bacteria	Firmicutes	Bacilli	Staphylococcales	Staphylococcaceae	Staphylococcus
ASV_3527	Bacteria	Firmicutes	Bacilli	Lactobacillales	Lactobacillaceae	Lactobacillus
ASV_3528	Bacteria	Proteobacteria	Gammaproteobacteria	Gammaproteobacteria_unclassified	Gammaproteobacteria_unclassified	Gammaproteobacteria_unclassified
ASV_3529	Bacteria	Bacteroidota	Bacteroidia	Cytophagales	Spirosomaceae	Emticicia
ASV_3530	Bacteria	Chloroflexi	Anaerolineae	SBR1031	SBR1031_unclassified	SBR1031_unclassified
ASV_3531	Bacteria	Chloroflexi	Anaerolineae	Caldilineales	Caldilineaceae	uncultured
ASV_3535	Bacteria	Proteobacteria	Gammaproteobacteria	Burkholderiales	Comamonadaceae	Comamonadaceae_unclassified
ASV_3536	Bacteria	Bacteria_unclassified	Bacteria_unclassified	Bacteria_unclassified	Bacteria_unclassified	Bacteria_unclassified
ASV_3537	Bacteria	Proteobacteria	Gammaproteobacteria	Pasteurellales	Pasteurellaceae	Avibacterium
ASV_3538	Bacteria	Firmicutes	Bacilli	Bacillales	Bacillaceae	Bacillaceae_unclassified
ASV_3539	Bacteria	Actinobacteriota	Actinobacteria	Micrococcales	Intrasporangiaceae	Intrasporangiaceae_unclassified
ASV_3542	Bacteria	Proteobacteria	Gammaproteobacteria	Burkholderiales	Comamonadaceae	Polaromonas
ASV_3545	Bacteria	Actinobacteriota	Actinobacteria	Frankiales	Geodermatophilaceae	Modestobacter
ASV_3547	Bacteria	Actinobacteriota	Actinobacteria	Micrococcales	Micrococcaceae	Micrococcaceae_unclassified
ASV_3550	Bacteria	Firmicutes	Clostridia	Lachnospirales	Lachnospiraceae	Lachnospiraceae_unclassified
ASV_3551	Bacteria	Proteobacteria	Gammaproteobacteria	Enterobacterales	Enterobacteriaceae	Enterobacteriaceae_unclassified
ASV_3552	Bacteria	Firmicutes	Bacilli	Bacillales	Bacillaceae	Bacillus
ASV_3553	Bacteria	Firmicutes	Bacilli	Bacilli_unclassified	Bacilli_unclassified	Bacilli_unclassified
ASV_3554	Bacteria	Firmicutes	Bacilli	Bacilli_unclassified	Bacilli_unclassified	Bacilli_unclassified
ASV_3555	Bacteria	Gemmatimonadota	S0134_terrestrial_group	S0134_terrestrial_group_or	S0134_terrestrial_group_fa	S0134_terrestrial_group_ge
ASV_3556	Bacteria	Planctomycetota	Planctomycetes	Planctomycetales	uncultured	uncultured_ge
ASV_3557	Bacteria	Proteobacteria	Alphaproteobacteria	Rhodobacterales	Rhodobacteraceae	Rhodobacteraceae_unclassified
ASV_3558	Bacteria	Actinobacteriota	Actinobacteria	Propionibacteriales	Nocardioidaceae	Marmoricola
ASV_3564	Bacteria	Fusobacteriota	Fusobacteriia	Fusobacteriales	Fusobacteriaceae	Cetobacterium
ASV_3565	Bacteria	Proteobacteria	Alphaproteobacteria	Alphaproteobacteria_unclassified	Alphaproteobacteria_unclassified	Alphaproteobacteria_unclassified
ASV_3566	Bacteria	Firmicutes	Clostridia	Clostridiales	Clostridiaceae	Clostridium_sensu_stricto_12
ASV_3568	Bacteria	Firmicutes	Bacilli	Bacillales	Bacillaceae	Bacillaceae_unclassified
ASV_3569	Bacteria	Firmicutes	Bacilli	Bacillales	Bacillaceae	Pseudogracilibacillus
ASV_3570	Bacteria	Proteobacteria	Gammaproteobacteria	Burkholderiales	Oxalobacteraceae	Oxalobacteraceae_unclassified
ASV_3571	Bacteria	Firmicutes	Bacilli	Bacillales	Bacillaceae	Bacillaceae_unclassified
ASV_3572	Bacteria	Planctomycetota	Planctomycetes	Pirellulales	Pirellulaceae	uncultured
ASV_3573	Bacteria	Planctomycetota	Planctomycetes	Gemmatales	Gemmataceae	uncultured
ASV_3574	Bacteria	Proteobacteria	Gammaproteobacteria	Pseudomonadales	Moraxellaceae	Acinetobacter
ASV_3580	Bacteria	Bacteria_unclassified	Bacteria_unclassified	Bacteria_unclassified	Bacteria_unclassified	Bacteria_unclassified
ASV_3581	Bacteria	Chloroflexi	KD4-96	KD4-96_or	KD4-96_fa	KD4-96_ge
ASV_3583	Bacteria	Firmicutes	Bacilli	Lactobacillales	Lactobacillales_unclassified	Lactobacillales_unclassified
ASV_3584	Bacteria	Proteobacteria	Gammaproteobacteria	Gammaproteobacteria_Incertae_Sedis	Unknown_Family	Unknown_Family_unclassified
ASV_3585	Bacteria	Chloroflexi	Chloroflexi_unclassified	Chloroflexi_unclassified	Chloroflexi_unclassified	Chloroflexi_unclassified
ASV_3586	Bacteria	Actinobacteriota	Actinobacteria	Corynebacteriales	Nocardiaceae	Nocardiaceae_unclassified
ASV_3587	Bacteria	Actinobacteriota	Actinobacteria	Corynebacteriales	Mycobacteriaceae	Mycobacterium
ASV_3588	Bacteria	Verrucomicrobiota	Verrucomicrobiae	Opitutales	Puniceicoccaceae	Verruc-01
ASV_3589	Bacteria	Firmicutes	Bacilli	Lactobacillales	Leuconostocaceae	Weissella
ASV_3590	Bacteria	Proteobacteria	Alphaproteobacteria	Caulobacterales	Caulobacteraceae	Brevundimonas
ASV_3591	Bacteria	Gemmatimonadota	S0134_terrestrial_group	S0134_terrestrial_group_or	S0134_terrestrial_group_fa	S0134_terrestrial_group_ge
ASV_3592	Bacteria	Firmicutes	Clostridia	Lachnospirales	Lachnospiraceae	Lachnospiraceae_unclassified
ASV_3593	Bacteria	Actinobacteriota	Actinobacteria	Pseudonocardiales	Pseudonocardiaceae	Saccharopolyspora
ASV_3594	Bacteria	Proteobacteria	Gammaproteobacteria	Burkholderiales	Burkholderiales_unclassified	Burkholderiales_unclassified
ASV_3598	Bacteria	Firmicutes	Bacilli	Bacillales	Bacillales_unclassified	Bacillales_unclassified
ASV_3600	Bacteria	Chloroflexi	KD4-96	KD4-96_or	KD4-96_fa	KD4-96_ge
ASV_3601	Bacteria	Firmicutes	Bacilli	Lactobacillales	Leuconostocaceae	Weissella
ASV_3602	Bacteria	Firmicutes	Clostridia	Peptostreptococcales-Tissierellales	Peptostreptococcales-Tissierellales_fa	Tissierella
ASV_3603	Bacteria	Nitrospirota	Nitrospiria	Nitrospirales	Nitrospiraceae	Nitrospira
ASV_3604	Bacteria	Bacteroidota	Bacteroidia	Sphingobacteriales	env.OPS_17	env.OPS_17_ge
ASV_3605	Bacteria	Bacteroidota	Bacteroidia	Bacteroidales	Bacteroidaceae	Bacteroides
ASV_3607	Bacteria	Firmicutes	Thermaerobacteria	Thermaerobacterales	Thermaerobacteraceae	Thermaerobacter
ASV_3609	Bacteria	Firmicutes	Bacilli	Bacillales	Bacillaceae	Bacillaceae_unclassified
ASV_3611	Bacteria	Firmicutes	Bacilli	Lactobacillales	Lactobacillaceae	Lactobacillus
ASV_3612	Bacteria	Actinobacteriota	Actinobacteria	Actinomycetales	Actinomycetaceae	Actinomyces
ASV_3613	Bacteria	Firmicutes	Bacilli	Bacillales	Bacillaceae	Bacillaceae_unclassified
ASV_3614	Bacteria	Firmicutes	Bacilli	Bacillales	Bacillales_unclassified	Bacillales_unclassified
ASV_3615	Bacteria	Proteobacteria	Gammaproteobacteria	Alteromonadales	Alteromonadaceae	Rheinheimera
ASV_3616	Bacteria	Proteobacteria	Alphaproteobacteria	Rhizobiales	Rhizobiaceae	Pseudochrobactrum
ASV_3617	Bacteria	Proteobacteria	Alphaproteobacteria	Reyranellales	Reyranellaceae	Reyranella
ASV_3623	Bacteria	Firmicutes	Clostridia	Clostridiales	Clostridiaceae	Clostridium_sensu_stricto_1
ASV_3624	Bacteria	Synergistota	Synergistia	Synergistales	Synergistaceae	Fretibacterium
ASV_3625	Bacteria	Firmicutes	Bacilli	Bacillales	Bacillaceae	Bacillaceae_unclassified
ASV_3626	Bacteria	Proteobacteria	Gammaproteobacteria	Legionellales	Legionellaceae	Legionella
ASV_3627	Bacteria	Firmicutes	Bacilli	Bacillales	Bacillaceae	Bacillaceae_unclassified
ASV_3628	Bacteria	Bacteria_unclassified	Bacteria_unclassified	Bacteria_unclassified	Bacteria_unclassified	Bacteria_unclassified
ASV_3629	Bacteria	Proteobacteria	Alphaproteobacteria	Sphingomonadales	Sphingomonadaceae	Sphingomonadaceae_unclassified
ASV_3630	Bacteria	Proteobacteria	Alphaproteobacteria	Rhizobiales	Beijerinckiaceae	Methylobacterium-Methylorubrum
ASV_3631	Bacteria	Planctomycetota	Planctomycetes	Gemmatales	Gemmataceae	uncultured
ASV_3632	Bacteria	Acidobacteriota	Vicinamibacteria	Vicinamibacterales	uncultured	uncultured_ge
ASV_3633	Bacteria	Proteobacteria	Gammaproteobacteria	Burkholderiales	Neisseriaceae	Neisseriaceae_unclassified
ASV_3634	Bacteria	Proteobacteria	Gammaproteobacteria	EV818SWSAP88	EV818SWSAP88_fa	EV818SWSAP88_ge
ASV_3635	Bacteria	Firmicutes	Bacilli	Bacillales	Bacillaceae	Bacillaceae_unclassified
ASV_3636	Bacteria	Firmicutes	Bacilli	Bacilli_unclassified	Bacilli_unclassified	Bacilli_unclassified
ASV_3637	Bacteria	Proteobacteria	Gammaproteobacteria	Burkholderiales	Burkholderiaceae	Polynucleobacter
ASV_3638	Bacteria	Firmicutes	Bacilli	Bacillales	Planococcaceae	Planococcaceae_unclassified
ASV_3639	Bacteria	Bacteria_unclassified	Bacteria_unclassified	Bacteria_unclassified	Bacteria_unclassified	Bacteria_unclassified
ASV_3640	Bacteria	Deinococcota	Deinococci	Deinococcales	Trueperaceae	Truepera
ASV_3641	Bacteria	Firmicutes	Bacilli	Bacillales	Bacillaceae	Bacillaceae_unclassified
ASV_3642	Bacteria	Actinobacteriota	Actinobacteria	Micrococcales	Micrococcales_unclassified	Micrococcales_unclassified
ASV_3643	Bacteria	Proteobacteria	Gammaproteobacteria	Thiotrichales	Thiotrichaceae	Leucothrix
ASV_3645	Bacteria	Bacteria_unclassified	Bacteria_unclassified	Bacteria_unclassified	Bacteria_unclassified	Bacteria_unclassified
ASV_3648	Bacteria	Firmicutes	Clostridia	Peptostreptococcales-Tissierellales	Peptostreptococcales-Tissierellales_fa	Gottschalkia
ASV_3649	Bacteria	Deinococcota	Deinococci	Thermales	Thermaceae	Meiothermus
ASV_3650	Bacteria	Desulfobacterota	Thermodesulfobacteria	Thermodesulfobacteriales	Thermodesulfobacteriaceae	Thermodesulfobacterium
ASV_3651	Bacteria	Firmicutes	Bacilli	Lactobacillales	Lactobacillaceae	Lactobacillus
ASV_3652	Bacteria	Firmicutes	Clostridia	Clostridiales	Caloramatoraceae	Caloramatoraceae_unclassified
ASV_3653	Bacteria	Proteobacteria	Gammaproteobacteria	Alteromonadales	Alteromonadaceae	Alteromonas
ASV_3654	Bacteria	Cyanobacteria	Cyanobacteriia	Cyanobacteriales	Nostocaceae	Calothrix_PCC-6303
ASV_3655	Bacteria	Proteobacteria	Gammaproteobacteria	Gammaproteobacteria_unclassified	Gammaproteobacteria_unclassified	Gammaproteobacteria_unclassified
ASV_3657	Bacteria	Firmicutes	Bacilli	Bacillales	Bacillaceae	Anoxybacillus
ASV_3658	Bacteria	Deinococcota	Deinococci	Deinococcales	Deinococcaceae	Deinococcus
ASV_3661	Bacteria	Firmicutes	Bacilli	Bacillales	Bacillaceae	Bacillaceae_unclassified
ASV_3662	Bacteria	Firmicutes	Bacilli	Bacillales	Bacillaceae	Bacillaceae_unclassified
ASV_3663	Bacteria	Firmicutes	Bacilli	Bacillales	Bacillaceae	Bacillaceae_unclassified
ASV_3664	Bacteria	Actinobacteriota	Actinobacteria	Micrococcales	Microbacteriaceae	Microbacteriaceae_unclassified
ASV_3673	Bacteria	Chloroflexi	Chloroflexia	Chloroflexales	Herpetosiphonaceae	Herpetosiphon
ASV_3674	Bacteria	Firmicutes	Thermoanaerobacteria	Thermoanaerobacterales	Family_III	Thermoanaerobacterium
ASV_3675	Bacteria	Proteobacteria	Alphaproteobacteria	Rhizobiales	Hyphomicrobiaceae	Hyphomicrobium
ASV_3676	Bacteria	Firmicutes	Bacilli	Paenibacillales	Paenibacillaceae	Ammoniphilus
ASV_3677	Bacteria	Proteobacteria	Alphaproteobacteria	Sphingomonadales	Sphingomonadaceae	Sphingobium
ASV_3678	Bacteria	Fusobacteriota	Fusobacteriia	Fusobacteriales	Leptotrichiaceae	Leptotrichia
ASV_3679	Bacteria	Bacteria_unclassified	Bacteria_unclassified	Bacteria_unclassified	Bacteria_unclassified	Bacteria_unclassified
ASV_3681	Bacteria	Patescibacteria	Saccharimonadia	Saccharimonadales	Saccharimonadales_fa	Saccharimonadales_ge
ASV_3685	Bacteria	Firmicutes	Bacilli	Lactobacillales	Enterococcaceae	Enterococcus
ASV_3687	Bacteria	Firmicutes	Bacilli	Bacillales	Bacillaceae	Bacillaceae_unclassified
ASV_3688	Bacteria	Firmicutes	Bacilli	Bacillales	Bacillales_unclassified	Bacillales_unclassified
ASV_3689	Bacteria	Firmicutes	Bacilli	Bacillales	Bacillaceae	Virgibacillus
ASV_3690	Bacteria	Verrucomicrobiota	Chlamydiae	Chlamydiales	Parachlamydiaceae	Neochlamydia
ASV_3691	Bacteria	Gemmatimonadota	Gemmatimonadetes	Gemmatimonadales	Gemmatimonadaceae	Gemmatimonas
ASV_3693	Bacteria	Firmicutes	Bacilli	Lactobacillales	Lactobacillales_unclassified	Lactobacillales_unclassified
ASV_3694	Bacteria	Proteobacteria	Alphaproteobacteria	Rhodobacterales	Rhodobacteraceae	Rhodobacteraceae_unclassified
ASV_3695	Bacteria	Proteobacteria	Alphaproteobacteria	Rhizobiales	Beijerinckiaceae	Methylobacterium-Methylorubrum
ASV_3696	Bacteria	Proteobacteria	Alphaproteobacteria	Sphingomonadales	Sphingomonadaceae	Sphingomonadaceae_unclassified
ASV_3697	Bacteria	Proteobacteria	Gammaproteobacteria	Pseudomonadales	Moraxellaceae	Acinetobacter
ASV_3698	Bacteria	Actinobacteriota	Actinobacteria	Micrococcales	Micrococcaceae	Arthrobacter
ASV_3699	Bacteria	Proteobacteria	Gammaproteobacteria	Burkholderiales	Chromobacteriaceae	Crenobacter
ASV_3700	Bacteria	Firmicutes	Bacilli	Bacilli_unclassified	Bacilli_unclassified	Bacilli_unclassified
ASV_3701	Bacteria	Proteobacteria	Alphaproteobacteria	Rhizobiales	Hyphomicrobiaceae	Pedomicrobium
ASV_3702	Bacteria	Actinobacteriota	Acidimicrobiia	uncultured	uncultured_fa	uncultured_ge
ASV_3703	Bacteria	Deinococcota	Deinococci	Deinococcales	Deinococcaceae	Deinococcus
ASV_3704	Bacteria	Proteobacteria	Gammaproteobacteria	Gammaproteobacteria_unclassified	Gammaproteobacteria_unclassified	Gammaproteobacteria_unclassified
ASV_3705	Bacteria	Firmicutes	Clostridia	Peptostreptococcales-Tissierellales	Peptostreptococcales-Tissierellales_fa	Tissierella
ASV_3706	Bacteria	Proteobacteria	Alphaproteobacteria	Rhizobiales	Rhizobiales_Incertae_Sedis	Alsobacter
ASV_3707	Bacteria	Proteobacteria	Alphaproteobacteria	Sphingomonadales	Sphingomonadaceae	Sphingomonas
ASV_3708	Bacteria	Myxococcota	Polyangia	Polyangiales	Polyangiaceae	Pajaroellobacter
ASV_3709	Bacteria	Proteobacteria	Alphaproteobacteria	Rhodospirillales	uncultured	uncultured_ge
ASV_3710	Bacteria	Bacteroidota	Bacteroidia	Cytophagales	Hymenobacteraceae	Hymenobacter
ASV_3715	Bacteria	Actinobacteriota	Actinobacteria	Micrococcales	Microbacteriaceae	Leucobacter
ASV_3716	Bacteria	Proteobacteria	Alphaproteobacteria	Rhodobacterales	Rhodobacteraceae	Gemmobacter
ASV_3717	Bacteria	Firmicutes	Bacilli	Bacillales	Bacillaceae	Bacillaceae_unclassified
ASV_3718	Bacteria	Bacteria_unclassified	Bacteria_unclassified	Bacteria_unclassified	Bacteria_unclassified	Bacteria_unclassified
ASV_3721	Bacteria	Bacteria_unclassified	Bacteria_unclassified	Bacteria_unclassified	Bacteria_unclassified	Bacteria_unclassified
ASV_3722	Bacteria	Firmicutes	Limnochordia	MBA03	MBA03_fa	MBA03_ge
ASV_3723	Bacteria	Proteobacteria	Alphaproteobacteria	Rhodospirillales	Magnetospirillaceae	Magnetospirillum
ASV_3724	Bacteria	Actinobacteriota	Thermoleophilia	Solirubrobacterales	67-14	67-14_ge
ASV_3732	Bacteria	Proteobacteria	Gammaproteobacteria	Burkholderiales	Chromobacteriaceae	Crenobacter
ASV_3733	Bacteria	Chloroflexi	Chloroflexia	Thermomicrobiales	JG30-KF-CM45	JG30-KF-CM45_ge
ASV_3734	Bacteria	Firmicutes	Bacilli	Bacillales	Bacillaceae	Bacillaceae_unclassified
ASV_3735	Bacteria	Proteobacteria	Alphaproteobacteria	Rhizobiales	Rhizobiales_Incertae_Sedis	uncultured
ASV_3737	Bacteria	Proteobacteria	Alphaproteobacteria	Micavibrionales	uncultured	uncultured_ge
ASV_3738	Bacteria	Bacteria_unclassified	Bacteria_unclassified	Bacteria_unclassified	Bacteria_unclassified	Bacteria_unclassified
ASV_3739	Bacteria	Proteobacteria	Gammaproteobacteria	Burkholderiales	Oxalobacteraceae	Duganella
ASV_3740	Bacteria	Proteobacteria	Gammaproteobacteria	Pseudomonadales	Moraxellaceae	Acinetobacter
ASV_3741	Bacteria	Proteobacteria	Gammaproteobacteria	Burkholderiales	Alcaligenaceae	Alcaligenaceae_unclassified
ASV_3743	Bacteria	Actinobacteriota	Actinobacteria	Corynebacteriales	Corynebacteriaceae	Corynebacterium
ASV_3744	Bacteria	Firmicutes	Bacilli	Lactobacillales	Lactobacillales_unclassified	Lactobacillales_unclassified
ASV_3748	Bacteria	Firmicutes	Bacilli	Bacillales	Bacillaceae	Bacillaceae_unclassified
ASV_3749	Bacteria	Bacteroidota	Bacteroidia	Flavobacteriales	Weeksellaceae	Bergeyella
ASV_3752	Bacteria	Proteobacteria	Gammaproteobacteria	Pseudomonadales	Moraxellaceae	Acinetobacter
ASV_3753	Bacteria	Actinobacteriota	Actinobacteria	Micrococcales	Intrasporangiaceae	Ornithinicoccus
ASV_3754	Bacteria	Firmicutes	Bacilli	Bacillales	Bacillaceae	Bacillaceae_unclassified
ASV_3759	Bacteria	Actinobacteriota	Actinobacteria	Corynebacteriales	Corynebacteriaceae	Corynebacterium
ASV_3760	Bacteria	Firmicutes	Bacilli	Bacillales	Bacillaceae	Bacillaceae_unclassified
ASV_3761	Bacteria	Firmicutes	Bacilli	Bacillales	Bacillaceae	Pseudogracilibacillus
ASV_3763	Bacteria	Proteobacteria	Alphaproteobacteria	Rhizobiales	Rhizobiaceae	Aminobacter
ASV_3764	Bacteria	Proteobacteria	Gammaproteobacteria	Burkholderiales	Chromobacteriaceae	Crenobacter
ASV_3766	Bacteria	Proteobacteria	Gammaproteobacteria	Pseudomonadales	Moraxellaceae	Psychrobacter
ASV_3767	Bacteria	Actinobacteriota	Actinobacteria	Corynebacteriales	Mycobacteriaceae	Mycobacterium
ASV_3768	Bacteria	Proteobacteria	Gammaproteobacteria	Legionellales	Legionellaceae	Legionella
ASV_3769	Bacteria	Bacteroidota	Bacteroidia	Bacteroidales	Bacteroidaceae	Bacteroides
ASV_3770	Bacteria	Actinobacteriota	Actinobacteria	Pseudonocardiales	Pseudonocardiaceae	Actinomycetospora
ASV_3771	Bacteria	Bacteroidota	Bacteroidia	Bacteroidales	Prevotellaceae	Prevotella
ASV_3772	Bacteria	RCP2-54	RCP2-54_cl	RCP2-54_or	RCP2-54_fa	RCP2-54_ge
ASV_3778	Bacteria	Bdellovibrionota	Oligoflexia	0319-6G20	0319-6G20_fa	0319-6G20_ge
ASV_3782	Bacteria	Firmicutes	Bacilli	Bacillales	Bacillaceae	Bacillaceae_unclassified
ASV_3783	Bacteria	Firmicutes	Clostridia	Clostridiales	Clostridiaceae	Clostridium_sensu_stricto_1
ASV_3784	Bacteria	Firmicutes	Bacilli	Bacillales	Bacillaceae	Bacillaceae_unclassified
ASV_3785	Bacteria	Actinobacteriota	Acidimicrobiia	Microtrichales	Iamiaceae	Iamia
ASV_3786	Bacteria	Proteobacteria	Gammaproteobacteria	Legionellales	Legionellaceae	Legionella
ASV_3787	Bacteria	Actinobacteriota	Coriobacteriia	Coriobacteriales	Coriobacteriales_unclassified	Coriobacteriales_unclassified
ASV_3790	Bacteria	Firmicutes	Limnochordia	Limnochordales	Limnochordaceae	Limnochordaceae_ge
ASV_3791	Bacteria	Verrucomicrobiota	Chlamydiae	Chlamydiales	Parachlamydiaceae	Parachlamydiaceae_unclassified
ASV_3792	Bacteria	Actinobacteriota	Acidimicrobiia	Microtrichales	Ilumatobacteraceae	Ilumatobacteraceae_unclassified
ASV_3793	Bacteria	Firmicutes	Bacilli	Lactobacillales	Leuconostocaceae	Leuconostoc
ASV_3795	Bacteria	Bacteroidota	Bacteroidia	Sphingobacteriales	env.OPS_17	env.OPS_17_ge
ASV_3796	Bacteria	Firmicutes	Bacilli	Bacillales	Bacillaceae	Bacillaceae_unclassified
ASV_3797	Bacteria	Firmicutes	Negativicutes	Acidaminococcales	Acidaminococcaceae	uncultured
ASV_3798	Bacteria	Proteobacteria	Gammaproteobacteria	Pseudomonadales	Pseudomonadaceae	Pseudomonas
ASV_3803	Bacteria	Actinobacteriota	Actinobacteria	Micrococcales	Dermacoccaceae	Kytococcus
ASV_3804	Bacteria	Firmicutes	Bacilli	Bacillales	Bacillaceae	Anoxybacillus
ASV_3806	Bacteria	Proteobacteria	Gammaproteobacteria	Enterobacterales	Yersiniaceae	Yersiniaceae_unclassified
ASV_3807	Bacteria	Actinobacteriota	Actinobacteria	Propionibacteriales	Nocardioidaceae	Nocardioides
ASV_3808	Bacteria	Bdellovibrionota	Bdellovibrionia	Bdellovibrionales	Bdellovibrionaceae	Bdellovibrio
ASV_3809	Bacteria	Firmicutes	Bacilli	Bacillales	Bacillaceae	Aeribacillus
ASV_3810	Bacteria	Bacteroidota	Bacteroidia	Cytophagales	MWH-CFBk5	MWH-CFBk5_ge
ASV_3811	Bacteria	Actinobacteriota	Acidimicrobiia	Acidimicrobiia_unclassified	Acidimicrobiia_unclassified	Acidimicrobiia_unclassified
ASV_3812	Bacteria	Proteobacteria	Gammaproteobacteria	Pseudomonadales	Moraxellaceae	Fluviicoccus
ASV_3813	Bacteria	Actinobacteriota	Thermoleophilia	Gaiellales	Gaiellaceae	Gaiella
ASV_3814	Bacteria	Proteobacteria	Gammaproteobacteria	Alteromonadales	Pseudoalteromonadaceae	Pseudoalteromonas
ASV_3815	Bacteria	Proteobacteria	Gammaproteobacteria	Burkholderiales	Neisseriaceae	Neisseriaceae_unclassified
ASV_3816	Bacteria	Proteobacteria	Gammaproteobacteria	Xanthomonadales	Xanthomonadaceae	Pseudoxanthomonas
ASV_3817	Bacteria	Proteobacteria	Gammaproteobacteria	Xanthomonadales	Rhodanobacteraceae	Aquimonas
ASV_3818	Bacteria	Proteobacteria	Gammaproteobacteria	Vibrionales	Vibrionaceae	Vibrionaceae_unclassified
ASV_3819	Bacteria	Proteobacteria	Gammaproteobacteria	Burkholderiales	Rhodocyclaceae	Methyloversatilis
ASV_3820	Bacteria	Firmicutes	Clostridia	Peptostreptococcales-Tissierellales	Peptostreptococcaceae	Paraclostridium
ASV_3821	Bacteria	Firmicutes	Limnochordia	Limnochordales	Limnochordaceae	Limnochordaceae_ge
ASV_3822	Bacteria	Firmicutes	Bacilli	Bacillales	Bacillaceae	Bacillaceae_unclassified
ASV_3823	Bacteria	Patescibacteria	Saccharimonadia	Saccharimonadales	LWQ8	LWQ8_ge
ASV_3825	Bacteria	Firmicutes	Bacilli	Bacillales	Bacillaceae	Bacillaceae_unclassified
ASV_3827	Bacteria	Spirochaetota	Spirochaetia	Spirochaetales	Spirochaetaceae	Spirochaeta_2
ASV_3828	Bacteria	Firmicutes	Clostridia	Caldicoprobacterales	Caldicoprobacteraceae	Caldicoprobacter
ASV_3829	Bacteria	Bacteria_unclassified	Bacteria_unclassified	Bacteria_unclassified	Bacteria_unclassified	Bacteria_unclassified
ASV_3830	Bacteria	Proteobacteria	Gammaproteobacteria	Salinisphaerales	Solimonadaceae	Solimonadaceae_unclassified
ASV_3831	Bacteria	Proteobacteria	Alphaproteobacteria	Rhodobacterales	Rhodobacteraceae	Rhodobacteraceae_unclassified
ASV_3835	Bacteria	Proteobacteria	Gammaproteobacteria	Oceanospirillales	Halomonadaceae	Halomonas
ASV_3836	Bacteria	Proteobacteria	Gammaproteobacteria	Burkholderiales	Comamonadaceae	Comamonadaceae_unclassified
ASV_3837	Bacteria	Proteobacteria	Alphaproteobacteria	Rhizobiales	Beijerinckiaceae	Methylobacterium-Methylorubrum
ASV_3838	Bacteria	Fusobacteriota	Fusobacteriia	Fusobacteriales	Fusobacteriaceae	Cetobacterium
ASV_3839	Bacteria	Firmicutes	Clostridia	Lachnospirales	Lachnospiraceae	Lachnospiraceae_unclassified
ASV_3840	Bacteria	Firmicutes	Bacilli	Bacilli_unclassified	Bacilli_unclassified	Bacilli_unclassified
ASV_3842	Bacteria	Bacteria_unclassified	Bacteria_unclassified	Bacteria_unclassified	Bacteria_unclassified	Bacteria_unclassified
ASV_3843	Bacteria	Firmicutes	Bacilli	Acholeplasmatales	Acholeplasmataceae	Acholeplasma
ASV_3844	Bacteria	Bacteria_unclassified	Bacteria_unclassified	Bacteria_unclassified	Bacteria_unclassified	Bacteria_unclassified
ASV_3845	Bacteria	Proteobacteria	Gammaproteobacteria	Oceanospirillales	Halomonadaceae	Halomonas
ASV_3846	Bacteria	Proteobacteria	Alphaproteobacteria	Rhizobiales	D05-2	D05-2_ge
ASV_3850	Bacteria	Firmicutes	Bacilli	Bacillales	Bacillaceae	Bacillus
ASV_3853	Bacteria	Firmicutes	Clostridia	Peptostreptococcales-Tissierellales	Peptostreptococcales-Tissierellales_fa	Gottschalkia
ASV_3855	Bacteria	Firmicutes	Bacilli	Bacillales	Bacillaceae	Bacillaceae_unclassified
ASV_3856	Bacteria	Bdellovibrionota	Bdellovibrionia	Bdellovibrionales	Bdellovibrionaceae	Bdellovibrio
ASV_3857	Bacteria	Proteobacteria	Alphaproteobacteria	Rhizobiales	Xanthobacteraceae	Bradyrhizobium
ASV_3858	Bacteria	Proteobacteria	Alphaproteobacteria	Rhizobiales	Rhizobiaceae	Rhizobiaceae_unclassified
ASV_3859	Bacteria	Proteobacteria	Alphaproteobacteria	Sphingomonadales	Sphingomonadaceae	Sphingomonas
ASV_3860	Bacteria	Proteobacteria	Proteobacteria_unclassified	Proteobacteria_unclassified	Proteobacteria_unclassified	Proteobacteria_unclassified
ASV_3863	Bacteria	Actinobacteriota	Acidimicrobiia	Microtrichales	Iamiaceae	Iamia
ASV_3864	Bacteria	Planctomycetota	Planctomycetes	Planctomycetales	Rubinisphaeraceae	SH-PL14
ASV_3866	Bacteria	Chloroflexi	Chloroflexia	Thermomicrobiales	JG30-KF-CM45	JG30-KF-CM45_ge
ASV_3869	Bacteria	Proteobacteria	Gammaproteobacteria	Enterobacterales	Enterobacterales_unclassified	Enterobacterales_unclassified
ASV_3875	Bacteria	Proteobacteria	Gammaproteobacteria	Coxiellales	Coxiellaceae	Coxiella
ASV_3876	Bacteria	Proteobacteria	Alphaproteobacteria	Rhizobiales	Beijerinckiaceae	Methylobacterium-Methylorubrum
ASV_3877	Bacteria	Proteobacteria	Alphaproteobacteria	Rhodobacterales	Rhodobacteraceae	Roseovarius
ASV_3878	Bacteria	Firmicutes	Bacilli	Bacillales	Bacillaceae	Bacillaceae_unclassified
ASV_3879	Bacteria	Firmicutes	Bacilli	Bacillales	Bacillaceae	Bacillaceae_unclassified
ASV_3881	Bacteria	Bacteroidota	Bacteroidia	Flavobacteriales	Flavobacteriaceae	Flavobacterium
ASV_3882	Bacteria	Proteobacteria	Alphaproteobacteria	Rhizobiales	Rhizobiales_Incertae_Sedis	Alsobacter
ASV_3884	Bacteria	Fusobacteriota	Fusobacteriia	Fusobacteriales	Fusobacteriaceae	Cetobacterium
ASV_3891	Bacteria	Proteobacteria	Gammaproteobacteria	Enterobacterales	Enterobacteriaceae	Enterobacteriaceae_unclassified
ASV_3894	Bacteria	Proteobacteria	Alphaproteobacteria	Rhizobiales	Rhizobiales_Incertae_Sedis	Rhizobiales_Incertae_Sedis_unclassified
ASV_3895	Bacteria	Proteobacteria	Alphaproteobacteria	Rhizobiales	Devosiaceae	Devosia
ASV_3896	Bacteria	Firmicutes	Bacilli	Bacillales	Bacillaceae	Bacillaceae_unclassified
ASV_3898	Bacteria	Proteobacteria	Alphaproteobacteria	Acetobacterales	Acetobacteraceae	Acidiphilium
ASV_3899	Bacteria	Proteobacteria	Gammaproteobacteria	Pseudomonadales	Moraxellaceae	Moraxellaceae_unclassified
ASV_3900	Bacteria	Proteobacteria	Gammaproteobacteria	Burkholderiales	Burkholderiaceae	Pandoraea
ASV_3904	Bacteria	Actinobacteriota	Actinobacteria	Streptosporangiales	Nocardiopsaceae	Nocardiopsis
ASV_3905	Bacteria	Proteobacteria	Alphaproteobacteria	Rhizobiales	Rhizobiales_Incertae_Sedis	Rhizobiales_Incertae_Sedis_unclassified
ASV_3906	Bacteria	Firmicutes	Bacilli	Bacillales	Bacillaceae	Bacillaceae_unclassified
ASV_3907	Bacteria	Firmicutes	Bacilli	Bacillales	Bacillaceae	Bacillaceae_unclassified
ASV_3908	Bacteria	Actinobacteriota	Acidimicrobiia	IMCC26256	IMCC26256_fa	IMCC26256_ge
ASV_3909	Bacteria	Proteobacteria	Gammaproteobacteria	Burkholderiales	Comamonadaceae	Rubrivivax
ASV_3910	Bacteria	Verrucomicrobiota	Chlamydiae	Chlamydiales	Parachlamydiaceae	Parachlamydiaceae_unclassified
ASV_3911	Bacteria	Actinobacteriota	Actinobacteria	Micrococcales	Microbacteriaceae	Leucobacter
ASV_3912	Bacteria	Proteobacteria	Alphaproteobacteria	Rhizobiales	Rhizobiales_Incertae_Sedis	Rhizobiales_Incertae_Sedis_unclassified
ASV_3916	Bacteria	Bacteroidota	Bacteroidia	Flavobacteriales	Weeksellaceae	Empedobacter
ASV_3917	Bacteria	Proteobacteria	Alphaproteobacteria	Rhodobacterales	Rhodobacteraceae	Rhodobacteraceae_unclassified
ASV_3919	Bacteria	Firmicutes	Bacilli	Lactobacillales	Listeriaceae	Listeria
ASV_3920	Bacteria	Firmicutes	Bacilli	Bacillales	Bacillaceae	Pseudogracilibacillus
ASV_3922	Bacteria	Proteobacteria	Alphaproteobacteria	Paracaedibacterales	Paracaedibacteraceae	uncultured
ASV_3923	Bacteria	Cyanobacteria	Cyanobacteriia	Cyanobacteriales	Chroococcidiopsaceae	Chroococcidiopsis_SAG_2023
ASV_3924	Bacteria	Myxococcota	Myxococcia	Myxococcales	Myxococcaceae	P3OB-42
ASV_3929	Bacteria	Proteobacteria	Gammaproteobacteria	Enterobacterales	Enterobacteriaceae	Enterobacteriaceae_unclassified
ASV_3931	Bacteria	Bacteroidota	Bacteroidia	Cytophagales	Cytophagaceae	Cytophaga
ASV_3933	Bacteria	Proteobacteria	Alphaproteobacteria	Rhizobiales	Beijerinckiaceae	Methylobacterium-Methylorubrum
ASV_3934	Bacteria	Cyanobacteria	Cyanobacteriia	Cyanobacteriales	Chroococcidiopsaceae	uncultured
ASV_3935	Bacteria	Firmicutes	Bacilli	Bacillales	Bacillaceae	Bacillaceae_unclassified
ASV_3936	Bacteria	Firmicutes	Bacilli	Bacillales	Bacillaceae	Bacillaceae_unclassified
ASV_3937	Bacteria	Verrucomicrobiota	Chlamydiae	Chlamydiales	Parachlamydiaceae	Candidatus_Protochlamydia
ASV_3938	Bacteria	Actinobacteriota	Thermoleophilia	Gaiellales	uncultured	uncultured_ge
ASV_3940	Bacteria	Actinobacteriota	Actinobacteria	Corynebacteriales	Mycobacteriaceae	Mycobacterium
ASV_3941	Bacteria	Proteobacteria	Alphaproteobacteria	Rhodobacterales	Rhodobacteraceae	Paracoccus
ASV_3942	Bacteria	Verrucomicrobiota	Verrucomicrobiae	Verrucomicrobiales	Verrucomicrobiaceae	Verrucomicrobiaceae_unclassified
ASV_3943	Bacteria	Verrucomicrobiota	Verrucomicrobiae	Opitutales	Puniceicoccaceae	Verruc-01
ASV_3944	Bacteria	Proteobacteria	Gammaproteobacteria	Pseudomonadales	Pseudomonadaceae	Pseudomonas
ASV_3945	Bacteria	Proteobacteria	Alphaproteobacteria	Caulobacterales	Caulobacteraceae	Phenylobacterium
ASV_3946	Bacteria	Proteobacteria	Gammaproteobacteria	Burkholderiales	Comamonadaceae	Comamonadaceae_unclassified
ASV_3949	Bacteria	Firmicutes	Bacilli	Bacillales	Bacillales_unclassified	Bacillales_unclassified
ASV_3951	Bacteria	Proteobacteria	Alphaproteobacteria	Reyranellales	Reyranellaceae	Reyranella
ASV_3954	Bacteria	Firmicutes	Limnochordia	Limnochordales	Limnochordaceae	Limnochordaceae_ge
ASV_3955	Bacteria	Firmicutes	Bacilli	Bacillales	Bacillaceae	Bacillaceae_unclassified
ASV_3956	Bacteria	Firmicutes	Bacilli	Bacilli_unclassified	Bacilli_unclassified	Bacilli_unclassified
ASV_3958	Bacteria	Myxococcota	Myxococcia	Myxococcales	Vulgatibacteraceae	Vulgatibacter
ASV_3959	Bacteria	Firmicutes	Bacilli	Bacillales	Planococcaceae	Planococcaceae_unclassified
ASV_3960	Bacteria	Proteobacteria	Alphaproteobacteria	Caulobacterales	Caulobacteraceae	Brevundimonas
ASV_3961	Bacteria	Myxococcota	Polyangia	Polyangiales	Polyangiales_unclassified	Polyangiales_unclassified
ASV_3962	Bacteria	Bacteroidota	Bacteroidia	Flavobacteriales	Crocinitomicaceae	Fluviicola
ASV_3963	Bacteria	Planctomycetota	Planctomycetes	Gemmatales	Gemmataceae	Gemmata
ASV_3964	Bacteria	Bacteria_unclassified	Bacteria_unclassified	Bacteria_unclassified	Bacteria_unclassified	Bacteria_unclassified
ASV_3965	Bacteria	Acidobacteriota	Blastocatellia	Blastocatellales	Blastocatellaceae	Blastocatella
ASV_3966	Bacteria	Actinobacteriota	Thermoleophilia	Solirubrobacterales	67-14	67-14_ge
ASV_3967	Bacteria	Firmicutes	Bacilli	Bacillales	Planococcaceae	Planococcaceae_unclassified
ASV_3968	Bacteria	Proteobacteria	Gammaproteobacteria	Pasteurellales	Pasteurellaceae	Pasteurellaceae_unclassified
ASV_3969	Bacteria	Firmicutes	Bacilli	Lactobacillales	Lactobacillaceae	Lactobacillus
ASV_3978	Bacteria	Fusobacteriota	Fusobacteriia	Fusobacteriales	Leptotrichiaceae	Hypnocyclicus
ASV_3979	Bacteria	Proteobacteria	Gammaproteobacteria	Xanthomonadales	Xanthomonadaceae	Pseudoxanthomonas
ASV_3981	Bacteria	Firmicutes	Bacilli	Lactobacillales	Leuconostocaceae	Weissella
ASV_3982	Bacteria	Chloroflexi	Chloroflexia	Thermomicrobiales	Thermomicrobiaceae	Sphaerobacter
ASV_3983	Bacteria	Deinococcota	Deinococci	Deinococcales	Trueperaceae	Truepera
ASV_3984	Bacteria	Chloroflexi	Anaerolineae	Anaerolineales	Anaerolineaceae	Anaerolinea
ASV_3987	Bacteria	Actinobacteriota	Thermoleophilia	Thermoleophilia_unclassified	Thermoleophilia_unclassified	Thermoleophilia_unclassified
ASV_3989	Bacteria	Firmicutes	Bacilli	Staphylococcales	Staphylococcaceae	Macrococcus
ASV_3990	Bacteria	Proteobacteria	Gammaproteobacteria	Burkholderiales	Comamonadaceae	Comamonadaceae_unclassified
ASV_3992	Bacteria	Firmicutes	Clostridia	Peptostreptococcales-Tissierellales	Peptostreptococcales-Tissierellales_fa	Anaerosalibacter
ASV_3993	Bacteria	Proteobacteria	Gammaproteobacteria	Pseudomonadales	Pseudomonadaceae	Pseudomonas
ASV_3994	Bacteria	Deinococcota	Deinococci	Deinococcales	Deinococcaceae	Deinococcus
ASV_3995	Bacteria	Bacteroidota	Bacteroidia	Sphingobacteriales	NS11-12_marine_group	NS11-12_marine_group_ge
ASV_3996	Archaea	Euryarchaeota	Methanobacteria	Methanobacteriales	Methanobacteriaceae	Methanobacterium
ASV_3997	Bacteria	Firmicutes	Bacilli	Lactobacillales	Aerococcaceae	Facklamia
ASV_3998	Bacteria	Acidobacteriota	Vicinamibacteria	Subgroup_17	Subgroup_17_fa	Subgroup_17_ge
ASV_4003	Bacteria	Firmicutes	Bacilli	Bacillales	Bacillaceae	Geobacillus
ASV_4005	Bacteria	Proteobacteria	Alphaproteobacteria	Rhizobiales	Hyphomicrobiaceae	Hyphomicrobium
ASV_4006	Bacteria	Proteobacteria	Gammaproteobacteria	Xanthomonadales	Xanthomonadaceae	Stenotrophomonas
ASV_4007	Bacteria	Firmicutes	Bacilli	Bacillales	Bacillaceae	Bacillaceae_unclassified
ASV_4008	Bacteria	Patescibacteria	Saccharimonadia	Saccharimonadales	Saccharimonadales_fa	Saccharimonadales_ge
ASV_4009	Bacteria	Bacteroidota	Bacteroidia	Sphingobacteriales	NS11-12_marine_group	NS11-12_marine_group_ge
ASV_4010	Bacteria	Firmicutes	Bacilli	Bacilli_unclassified	Bacilli_unclassified	Bacilli_unclassified
ASV_4011	Bacteria	Proteobacteria	Alphaproteobacteria	Rhizobiales	Rhizobiaceae	Rhizobiaceae_unclassified
ASV_4012	Bacteria	Actinobacteriota	Acidimicrobiia	Microtrichales	Microtrichaceae	IMCC26207
ASV_4013	Bacteria	Actinobacteriota	Thermoleophilia	Gaiellales	uncultured	uncultured_ge
ASV_4014	Bacteria	Firmicutes	Thermoanaerobacteria	Thermoanaerobacterales	SRB2	SRB2_ge
ASV_4015	Bacteria	Proteobacteria	Gammaproteobacteria	Gammaproteobacteria_unclassified	Gammaproteobacteria_unclassified	Gammaproteobacteria_unclassified
ASV_4016	Bacteria	Firmicutes	Bacilli	Lactobacillales	Streptococcaceae	Lactococcus
ASV_4017	Bacteria	Firmicutes	Bacilli	Bacillales	Bacillaceae	Bacillaceae_unclassified
ASV_4018	Bacteria	Myxococcota	Polyangia	Polyangiales	BIrii41	BIrii41_ge
ASV_4019	Bacteria	Verrucomicrobiota	Chlamydiae	Chlamydiales	Parachlamydiaceae	Candidatus_Protochlamydia
ASV_4020	Bacteria	Chloroflexi	Anaerolineae	SBR1031	A4b	A4b_ge
ASV_4021	Bacteria	Actinobacteriota	Actinobacteria	Micrococcales	Micrococcaceae	Micrococcaceae_unclassified
ASV_4023	Bacteria	Firmicutes	Bacilli	Bacillales	Bacillales_unclassified	Bacillales_unclassified
ASV_4024	Bacteria	Planctomycetota	Planctomycetes	Gemmatales	Gemmataceae	Gemmata
ASV_4026	Bacteria	Actinobacteriota	Actinobacteria	Micrococcales	Intrasporangiaceae	Phycicoccus
ASV_4027	Bacteria	Bacteroidota	Bacteroidia	Flavobacteriales	NS9_marine_group	NS9_marine_group_ge
ASV_4028	Bacteria	Bacteroidota	Bacteroidia	Sphingobacteriales	Sphingobacteriaceae	Sphingobacteriaceae_unclassified
ASV_4029	Bacteria	Actinobacteriota	Thermoleophilia	Solirubrobacterales	67-14	67-14_ge
ASV_4030	Bacteria	Proteobacteria	Gammaproteobacteria	Burkholderiales	Alcaligenaceae	Pusillimonas
ASV_4031	Bacteria	Proteobacteria	Alphaproteobacteria	Sphingomonadales	Sphingomonadaceae	Qipengyuania
ASV_4040	Bacteria	Proteobacteria	Gammaproteobacteria	Xanthomonadales	Xanthomonadaceae	Xanthomonadaceae_unclassified
ASV_4041	Bacteria	Firmicutes	Clostridia	Peptostreptococcales-Tissierellales	Peptostreptococcales-Tissierellales_fa	Peptostreptococcales-Tissierellales_fa_unclassified
ASV_4042	Bacteria	Proteobacteria	Alphaproteobacteria	Rhodobacterales	Rhodobacteraceae	Rhodobacteraceae_unclassified
ASV_4043	Bacteria	Bacteroidota	Bacteroidia	Flavobacteriales	Crocinitomicaceae	Crocinitomicaceae_unclassified
ASV_4044	Bacteria	Proteobacteria	Gammaproteobacteria	Burkholderiales	Neisseriaceae	Neisseriaceae_unclassified
ASV_4045	Bacteria	Firmicutes	Clostridia	Clostridiales	Clostridiaceae	Candidatus_Arthromitus
ASV_4046	Bacteria	Desulfobacterota	Desulfovibrionia	Desulfovibrionales	Desulfovibrionaceae	Halodesulfovibrio
ASV_4047	Bacteria	Proteobacteria	Gammaproteobacteria	R7C24	R7C24_fa	R7C24_ge
ASV_4048	Bacteria	Bacteroidota	Bacteroidia	Sphingobacteriales	Sphingobacteriaceae	Sphingobacterium
ASV_4049	Bacteria	Proteobacteria	Alphaproteobacteria	Rhizobiales	Rhizobiales_unclassified	Rhizobiales_unclassified
ASV_4050	Bacteria	Proteobacteria	Alphaproteobacteria	Rhizobiales	Hyphomicrobiaceae	Pedomicrobium
ASV_4051	Bacteria	Actinobacteriota	Actinobacteria	Micrococcales	Microbacteriaceae	Microbacteriaceae_unclassified
ASV_4052	Bacteria	Bdellovibrionota	Oligoflexia	Oligoflexales	Oligoflexales_fa	Oligoflexus
ASV_4057	Bacteria	Planctomycetota	Planctomycetes	Pirellulales	Pirellulaceae	Pir4_lineage
ASV_4060	Bacteria	Proteobacteria	Gammaproteobacteria	Oceanospirillales	Halomonadaceae	Halomonas
ASV_4061	Bacteria	Verrucomicrobiota	Verrucomicrobiae	Verrucomicrobiales	Verrucomicrobiaceae	Verrucomicrobium
ASV_4063	Bacteria	Proteobacteria	Gammaproteobacteria	Pseudomonadales	Moraxellaceae	Acinetobacter
ASV_4064	Bacteria	Proteobacteria	Alphaproteobacteria	Sphingomonadales	Sphingomonadaceae	Sphingorhabdus
ASV_4065	Bacteria	Firmicutes	Clostridia	Clostridiales	Clostridiaceae	Clostridium_sensu_stricto_1
ASV_4066	Bacteria	Proteobacteria	Alphaproteobacteria	Acetobacterales	Acetobacteraceae	uncultured
ASV_4067	Bacteria	Proteobacteria	Alphaproteobacteria	Sphingomonadales	Sphingomonadaceae	Sphingomonas
ASV_4068	Bacteria	Firmicutes	Bacilli	Bacilli_unclassified	Bacilli_unclassified	Bacilli_unclassified
ASV_4069	Bacteria	Nitrospirota	Nitrospiria	Nitrospirales	Nitrospiraceae	Nitrospira
ASV_4070	Bacteria	Planctomycetota	Planctomycetes	Pirellulales	Pirellulaceae	Pirellula
ASV_4071	Bacteria	Bacteroidota	Bacteroidia	Bacteroidales	Paludibacteraceae	Paludibacter
ASV_4072	Bacteria	Firmicutes	Clostridia	Clostridiales	Clostridiaceae	Candidatus_Arthromitus
ASV_4073	Bacteria	Planctomycetota	Planctomycetes	Pirellulales	Pirellulaceae	Pir4_lineage
ASV_4077	Bacteria	Bacteroidota	Bacteroidia	Sphingobacteriales	NS11-12_marine_group	NS11-12_marine_group_ge
ASV_4078	Bacteria	Bacteroidota	Bacteroidia	Flavobacteriales	NS9_marine_group	NS9_marine_group_ge
ASV_4079	Bacteria	Actinobacteriota	Thermoleophilia	Solirubrobacterales	Solirubrobacteraceae	uncultured
ASV_4083	Bacteria	Firmicutes	Bacilli	Bacillales	Bacillaceae	Bacillaceae_unclassified
ASV_4084	Bacteria	Firmicutes	Bacilli	Bacillales	Bacillaceae	Bacillaceae_unclassified
ASV_4085	Bacteria	Firmicutes	Bacilli	Bacillales	Bacillaceae	uncultured
ASV_4087	Bacteria	Firmicutes	Bacilli	Lactobacillales	Listeriaceae	Listeria
ASV_4089	Bacteria	Chloroflexi	Chloroflexia	Thermomicrobiales	JG30-KF-CM45	JG30-KF-CM45_ge
ASV_4090	Bacteria	Bacteroidota	Bacteroidia	Bacteroidia_unclassified	Bacteroidia_unclassified	Bacteroidia_unclassified
ASV_4091	Bacteria	Firmicutes	Bacilli	Bacillales	Bacillaceae	Bacillaceae_unclassified
ASV_4092	Bacteria	Firmicutes	Bacilli	Bacillales	Bacillaceae	Bacillaceae_unclassified
ASV_4093	Bacteria	Cyanobacteria	Cyanobacteriia	Cyanobacteriia_unclassified	Cyanobacteriia_unclassified	Cyanobacteriia_unclassified
ASV_4094	Bacteria	Firmicutes	Bacilli	Lactobacillales	Streptococcaceae	Streptococcus
ASV_4095	Bacteria	Actinobacteriota	Actinobacteria	Micrococcales	Promicromonosporaceae	Promicromonospora
ASV_4101	Bacteria	Verrucomicrobiota	Chlamydiae	Chlamydiales	Parachlamydiaceae	Parachlamydiaceae_unclassified
ASV_4104	Bacteria	Gemmatimonadota	S0134_terrestrial_group	S0134_terrestrial_group_or	S0134_terrestrial_group_fa	S0134_terrestrial_group_ge
ASV_4105	Bacteria	Proteobacteria	Alphaproteobacteria	Acetobacterales	Acetobacteraceae	Roseomonas
ASV_4106	Bacteria	Actinobacteriota	Actinobacteria	Micrococcales	Brevibacteriaceae	Brevibacterium
ASV_4107	Bacteria	Proteobacteria	Gammaproteobacteria	Burkholderiales	Alcaligenaceae	Pusillimonas
ASV_4108	Bacteria	Actinobacteriota	Actinobacteria	Micrococcales	Microbacteriaceae	Leucobacter
ASV_4109	Bacteria	Firmicutes	Bacilli	Staphylococcales	Staphylococcaceae	Salinicoccus
ASV_4110	Bacteria	Proteobacteria	Gammaproteobacteria	Enterobacterales	Enterobacterales_unclassified	Enterobacterales_unclassified
ASV_4112	Bacteria	Proteobacteria	Gammaproteobacteria	Oceanospirillales	Nitrincolaceae	Nitrincola
ASV_4113	Bacteria	Firmicutes	Negativicutes	Veillonellales-Selenomonadales	Veillonellales-Selenomonadales_unclassified	Veillonellales-Selenomonadales_unclassified
ASV_4114	Bacteria	Proteobacteria	Gammaproteobacteria	Gammaproteobacteria_unclassified	Gammaproteobacteria_unclassified	Gammaproteobacteria_unclassified
ASV_4115	Bacteria	Campilobacterota	Campylobacteria	Campylobacterales	Arcobacteraceae	Malaciobacter
ASV_4116	Bacteria	Firmicutes	Bacilli	Lactobacillales	Listeriaceae	Listeria
ASV_4117	Bacteria	Firmicutes	Bacilli	Bacillales	Bacillaceae	Bacillaceae_unclassified
ASV_4118	Bacteria	Firmicutes	Bacilli	Lactobacillales	Enterococcaceae	Enterococcaceae_unclassified
ASV_4121	Bacteria	Bacteria_unclassified	Bacteria_unclassified	Bacteria_unclassified	Bacteria_unclassified	Bacteria_unclassified
ASV_4127	Bacteria	Firmicutes	Bacilli	Bacillales	Bacillaceae	Geobacillus
ASV_4128	Bacteria	Bacteria_unclassified	Bacteria_unclassified	Bacteria_unclassified	Bacteria_unclassified	Bacteria_unclassified
ASV_4129	Bacteria	Verrucomicrobiota	Chlamydiae	Chlamydiales	Parachlamydiaceae	Parachlamydiaceae_unclassified
ASV_4130	Bacteria	Firmicutes	Bacilli	Bacillales	Bacillaceae	Bacillaceae_unclassified
ASV_4132	Bacteria	Firmicutes	Bacilli	Bacillales	Bacillaceae	Bacillaceae_unclassified
ASV_4133	Bacteria	Firmicutes	Firmicutes_unclassified	Firmicutes_unclassified	Firmicutes_unclassified	Firmicutes_unclassified
ASV_4134	Bacteria	Proteobacteria	Gammaproteobacteria	Gammaproteobacteria_Incertae_Sedis	Unknown_Family	Unknown_Family_unclassified
ASV_4135	Bacteria	Actinobacteriota	Actinobacteria	Corynebacteriales	Corynebacteriaceae	Corynebacterium
ASV_4136	Bacteria	Proteobacteria	Alphaproteobacteria	Rhodobacterales	Rhodobacteraceae	Rhodobacteraceae_unclassified
ASV_4138	Bacteria	Firmicutes	Bacilli	Bacillales	Bacillaceae	Bacillaceae_unclassified
ASV_4142	Bacteria	Proteobacteria	Gammaproteobacteria	Burkholderiales	Comamonadaceae	Comamonadaceae_unclassified
ASV_4143	Bacteria	Proteobacteria	Alphaproteobacteria	Reyranellales	Reyranellaceae	Reyranella
ASV_4145	Bacteria	Firmicutes	Bacilli	Bacillales	Bacillaceae	Bacillaceae_unclassified
ASV_4146	Bacteria	Proteobacteria	Gammaproteobacteria	Burkholderiales	Alcaligenaceae	Pusillimonas
ASV_4147	Bacteria	Proteobacteria	Alphaproteobacteria	Acetobacterales	Acetobacteraceae	Roseomonas
ASV_4148	Bacteria	Acidobacteriota	Blastocatellia	2025-11-24	11-24_fa	11-24_ge
ASV_4149	Bacteria	Proteobacteria	Alphaproteobacteria	Tistrellales	Geminicoccaceae	Candidatus_Alysiosphaera
ASV_4155	Bacteria	Firmicutes	Bacilli	Bacillales	Bacillaceae	Pseudogracilibacillus
ASV_4156	Bacteria	Firmicutes	Bacilli	Bacillales	Bacillaceae	Bacillus
ASV_4158	Bacteria	Actinobacteriota	Actinobacteria	Micrococcales	Micrococcaceae	Micrococcus
ASV_4159	Bacteria	Proteobacteria	Alphaproteobacteria	Acetobacterales	Acetobacteraceae	Rhodovarius
ASV_4160	Bacteria	Proteobacteria	Alphaproteobacteria	Rhizobiales	Xanthobacteraceae	Xanthobacteraceae_unclassified
ASV_4161	Bacteria	Bacteroidota	Bacteroidia	Cytophagales	Spirosomaceae	Emticicia
ASV_4162	Bacteria	Firmicutes	Bacilli	Bacillales	Bacillaceae	Bacillaceae_unclassified
ASV_4163	Bacteria	Proteobacteria	Alphaproteobacteria	Paracaedibacterales	Paracaedibacteraceae	Candidatus_Paracaedibacter
ASV_4165	Bacteria	Firmicutes	Bacilli	Bacillales	Bacillaceae	Bacillaceae_unclassified
ASV_4169	Bacteria	Firmicutes	Bacilli	Bacillales	Bacillaceae	Bacillaceae_unclassified
ASV_4171	Bacteria	Myxococcota	Polyangia	Nannocystales	Nannocystaceae	Nannocystis
ASV_4172	Bacteria	Myxococcota	Polyangia	Polyangiales	Polyangiaceae	Pajaroellobacter
ASV_4173	Bacteria	Actinobacteriota	Thermoleophilia	Gaiellales	uncultured	uncultured_ge
ASV_4174	Bacteria	Gemmatimonadota	BD2-11_terrestrial_group	BD2-11_terrestrial_group_or	BD2-11_terrestrial_group_fa	BD2-11_terrestrial_group_ge
ASV_4175	Bacteria	Verrucomicrobiota	Verrucomicrobiae	Opitutales	Puniceicoccaceae	Verruc-01
ASV_4176	Bacteria	Armatimonadota	Armatimonadia	Armatimonadales	Armatimonadales_fa	Armatimonadales_ge
ASV_4177	Bacteria	Firmicutes	Bacilli	Bacillales	Bacillaceae	Bacillaceae_unclassified
ASV_4178	Bacteria	Proteobacteria	Alphaproteobacteria	Rhizobiales	Rhizobiales_Incertae_Sedis	uncultured
ASV_4181	Bacteria	Proteobacteria	Gammaproteobacteria	Burkholderiales	Comamonadaceae	Tepidimonas
ASV_4182	Bacteria	Bacteroidota	Bacteroidia	Sphingobacteriales	env.OPS_17	env.OPS_17_ge
ASV_4184	Bacteria	Dependentiae	Babeliae	Babeliales	Babeliaceae	Babeliaceae_ge
ASV_4185	Bacteria	Firmicutes	Firmicutes_unclassified	Firmicutes_unclassified	Firmicutes_unclassified	Firmicutes_unclassified
ASV_4186	Bacteria	Firmicutes	Bacilli	Lactobacillales	Lactobacillaceae	Pediococcus
ASV_4187	Bacteria	Proteobacteria	Gammaproteobacteria	Burkholderiales	Comamonadaceae	Comamonadaceae_unclassified
ASV_4188	Bacteria	Proteobacteria	Gammaproteobacteria	Burkholderiales	Neisseriaceae	uncultured
ASV_4190	Bacteria	Cyanobacteria	Cyanobacteriia	Cyanobacteriales	Chroococcidiopsaceae	Chroococcidiopsaceae_unclassified
ASV_4197	Bacteria	Firmicutes	Clostridia	Peptostreptococcales-Tissierellales	Peptostreptococcaceae	Paeniclostridium
ASV_4198	Bacteria	Actinobacteriota	Actinobacteria	Corynebacteriales	Corynebacteriaceae	Corynebacterium
ASV_4202	Bacteria	Proteobacteria	Alphaproteobacteria	Sphingomonadales	Sphingomonadaceae	Sphingomonadaceae_unclassified
ASV_4203	Bacteria	Firmicutes	Bacilli	Bacilli_unclassified	Bacilli_unclassified	Bacilli_unclassified
ASV_4204	Bacteria	Firmicutes	Bacilli	Bacillales	Bacillaceae	Bacillaceae_unclassified
ASV_4205	Bacteria	Gemmatimonadota	S0134_terrestrial_group	S0134_terrestrial_group_or	S0134_terrestrial_group_fa	S0134_terrestrial_group_ge
ASV_4206	Bacteria	Bacteroidota	Bacteroidia	Flavobacteriales	Weeksellaceae	Empedobacter
ASV_4207	Bacteria	Bacteroidota	Bacteroidia	Flavobacteriales	Flavobacteriaceae	Flavobacteriaceae_unclassified
ASV_4208	Bacteria	Actinobacteriota	Actinobacteria	Streptosporangiales	Nocardiopsaceae	Nocardiopsaceae_unclassified
ASV_4209	Bacteria	Firmicutes	Clostridia	Peptostreptococcales-Tissierellales	Peptostreptococcales-Tissierellales_fa	Peptostreptococcales-Tissierellales_fa_unclassified
ASV_4210	Bacteria	Bacteroidota	Rhodothermia	Balneolales	Balneolaceae	CK06-06-Mud-MAS4B-21
ASV_4212	Bacteria	Firmicutes	Clostridia	Caldicoprobacterales	Caldicoprobacteraceae	Caldicoprobacter
ASV_4213	Bacteria	Firmicutes	Bacilli	Lactobacillales	Leuconostocaceae	Leuconostoc
ASV_4214	Bacteria	Firmicutes	Clostridia	Christensenellales	Christensenellaceae	Christensenellaceae_R-7_group
ASV_4221	Bacteria	Firmicutes	Bacilli	Staphylococcales	Staphylococcaceae	Staphylococcaceae_unclassified
ASV_4222	Bacteria	Firmicutes	Bacilli	Bacillales	Planococcaceae	Planococcaceae_unclassified
ASV_4223	Bacteria	Actinobacteriota	Actinobacteria	Corynebacteriales	Nocardiaceae	Gordonia
ASV_4225	Bacteria	Proteobacteria	Alphaproteobacteria	Reyranellales	Reyranellaceae	Reyranella
ASV_4226	Bacteria	Proteobacteria	Alphaproteobacteria	Rhizobiales	Rhizobiales_Incertae_Sedis	Alsobacter
ASV_4227	Bacteria	Actinobacteriota	Actinobacteria	Micrococcales	Microbacteriaceae	Microbacterium
ASV_4228	Bacteria	Planctomycetota	Planctomycetes	Planctomycetales	uncultured	uncultured_ge
ASV_4230	Bacteria	Proteobacteria	Alphaproteobacteria	Rhizobiales	A0839	A0839_ge
ASV_4231	Bacteria	WPS-2	WPS-2_cl	WPS-2_or	WPS-2_fa	WPS-2_ge
ASV_4232	Bacteria	Proteobacteria	Alphaproteobacteria	Sphingomonadales	Sphingomonadaceae	Sphingomonas
ASV_4233	Bacteria	Chloroflexi	Anaerolineae	SBR1031	A4b	A4b_ge
ASV_4234	Bacteria	Firmicutes	Clostridia	Peptostreptococcales-Tissierellales	Peptostreptococcales-Tissierellales_fa	Peptostreptococcales-Tissierellales_fa_unclassified
ASV_4235	Bacteria	Proteobacteria	Gammaproteobacteria	Enterobacterales	Enterobacterales_unclassified	Enterobacterales_unclassified
ASV_4236	Bacteria	Firmicutes	Clostridia	Caldicoprobacterales	Caldicoprobacteraceae	Caldicoprobacter
ASV_4237	Bacteria	Proteobacteria	Gammaproteobacteria	Legionellales	Legionellaceae	Legionella
ASV_4239	Bacteria	Actinobacteriota	Actinobacteria	Pseudonocardiales	Pseudonocardiaceae	Amycolatopsis
ASV_4240	Bacteria	Firmicutes	Clostridia	Clostridiales	Clostridiaceae	Candidatus_Arthromitus
ASV_4241	Bacteria	Proteobacteria	Alphaproteobacteria	Sphingomonadales	Sphingomonadaceae	Sphingomonas
ASV_4242	Bacteria	Firmicutes	Bacilli	Bacillales	Bacillaceae	Bacillaceae_unclassified
ASV_4243	Bacteria	Firmicutes	Bacilli	Bacillales	Planococcaceae	Planococcaceae_unclassified
ASV_4244	Bacteria	Bdellovibrionota	Bdellovibrionia	Bacteriovoracales	Bacteriovoracaceae	Peredibacter
ASV_4248	Bacteria	Proteobacteria	Alphaproteobacteria	Rhizobiales	Rhizobiaceae	Rhizobiaceae_unclassified
ASV_4249	Bacteria	Bdellovibrionota	Bdellovibrionia	Bdellovibrionales	Bdellovibrionaceae	Bdellovibrio
ASV_4250	Bacteria	Proteobacteria	Alphaproteobacteria	Rickettsiales	Rickettsiales_unclassified	Rickettsiales_unclassified
ASV_4251	Bacteria	Firmicutes	Bacilli	Staphylococcales	Gemellaceae	Gemella
ASV_4252	Bacteria	Actinobacteriota	Actinobacteria	Micrococcales	Dermacoccaceae	Dermacoccaceae_unclassified
ASV_4253	Bacteria	Chloroflexi	Chloroflexia	Thermomicrobiales	JG30-KF-CM45	JG30-KF-CM45_ge
ASV_4254	Bacteria	Proteobacteria	Alphaproteobacteria	Alphaproteobacteria_unclassified	Alphaproteobacteria_unclassified	Alphaproteobacteria_unclassified
ASV_4255	Bacteria	Proteobacteria	Gammaproteobacteria	Pseudomonadales	Moraxellaceae	Acinetobacter
ASV_4256	Bacteria	Proteobacteria	Alphaproteobacteria	Rhizobiales	Beijerinckiaceae	Methylobacterium-Methylorubrum
ASV_4257	Bacteria	Proteobacteria	Alphaproteobacteria	Sphingomonadales	Sphingomonadaceae	Sphingomonas
ASV_4261	Bacteria	Firmicutes	Bacilli	Lactobacillales	Streptococcaceae	Streptococcus
ASV_4264	Bacteria	Firmicutes	Negativicutes	Veillonellales-Selenomonadales	Veillonellaceae	Veillonella
ASV_4265	Bacteria	Verrucomicrobiota	Verrucomicrobiae	Pedosphaerales	Pedosphaeraceae	SH3-11
ASV_4266	Bacteria	Proteobacteria	Alphaproteobacteria	Sphingomonadales	Sphingomonadaceae	Sphingomonadaceae_unclassified
ASV_4267	Bacteria	Firmicutes	Bacilli	Staphylococcales	Staphylococcaceae	Staphylococcus
ASV_4268	Bacteria	Deinococcota	Deinococci	Deinococcales	Deinococcaceae	Deinococcus
ASV_4270	Bacteria	Bacteroidota	Bacteroidia	Sphingobacteriales	Sphingobacteriaceae	Sphingobacterium
ASV_4271	Bacteria	Proteobacteria	Gammaproteobacteria	Cellvibrionales	Cellvibrionaceae	Cellvibrio
ASV_4272	Bacteria	Proteobacteria	Alphaproteobacteria	Holosporales	Holosporaceae	uncultured
ASV_4273	Bacteria	Proteobacteria	Gammaproteobacteria	Gammaproteobacteria_unclassified	Gammaproteobacteria_unclassified	Gammaproteobacteria_unclassified
ASV_4274	Bacteria	Gemmatimonadota	Gemmatimonadetes	Gemmatimonadales	Gemmatimonadaceae	Roseisolibacter
ASV_4275	Bacteria	Firmicutes	Clostridia	Peptostreptococcales-Tissierellales	Peptostreptococcales-Tissierellales_fa	Tissierella
ASV_4277	Bacteria	Bacteroidota	Bacteroidia	Bacteroidales	Tannerellaceae	Macellibacteroides
ASV_4279	Bacteria	Acidobacteriota	Acidobacteriae	Acidobacteriae_or	Acidobacteriae_fa	Paludibaculum
ASV_4281	Bacteria	Fusobacteriota	Fusobacteriia	Fusobacteriales	Fusobacteriaceae	Cetobacterium
ASV_4285	Bacteria	Firmicutes	Bacilli	Bacillales	Bacillales_unclassified	Bacillales_unclassified
ASV_4289	Bacteria	Fusobacteriota	Fusobacteriia	Fusobacteriales	Fusobacteriaceae	Cetobacterium
ASV_4291	Bacteria	Firmicutes	Bacilli	Bacillales	Bacillaceae	Pseudogracilibacillus
ASV_4292	Bacteria	Actinobacteriota	Actinobacteria	Micrococcales	Cellulomonadaceae	Cellulomonas
ASV_4293	Bacteria	Bacteroidota	Bacteroidia	Chitinophagales	Chitinophagaceae	Chitinophagaceae_unclassified
ASV_4294	Bacteria	Bacteroidota	Bacteroidia	Flavobacteriales	Cryomorphaceae	Cryomorpha
ASV_4295	Bacteria	Bacteroidota	Bacteroidia	Bacteroidia_unclassified	Bacteroidia_unclassified	Bacteroidia_unclassified
ASV_4296	Bacteria	Desulfobacterota	Desulfovibrionia	Desulfovibrionales	Desulfovibrionaceae	Halodesulfovibrio
ASV_4297	Bacteria	Proteobacteria	Alphaproteobacteria	Rhizobiales	Rhizobiaceae	Rhizobiaceae_unclassified
ASV_4298	Bacteria	Firmicutes	Clostridia	Oscillospirales	Oscillospiraceae	Sporobacter
ASV_4299	Bacteria	Firmicutes	Bacilli	Bacillales	Bacillales_unclassified	Bacillales_unclassified
ASV_4300	Bacteria	Proteobacteria	Alphaproteobacteria	Reyranellales	Reyranellaceae	Reyranella
ASV_4301	Bacteria	Actinobacteriota	Actinobacteria	Micrococcales	Intrasporangiaceae	Ornithinimicrobium
ASV_4304	Bacteria	Proteobacteria	Gammaproteobacteria	Burkholderiales	Comamonadaceae	Methylibium
ASV_4305	Bacteria	Proteobacteria	Gammaproteobacteria	Burkholderiales	Chromobacteriaceae	Crenobacter
ASV_4306	Bacteria	Proteobacteria	Gammaproteobacteria	Enterobacterales	Enterobacterales_unclassified	Enterobacterales_unclassified
ASV_4307	Bacteria	Fibrobacterota	Fibrobacteria	Fibrobacterales	Fibrobacteraceae	uncultured
ASV_4310	Bacteria	Verrucomicrobiota	Chlamydiae	Chlamydiales	Chlamydiales_unclassified	Chlamydiales_unclassified
ASV_4311	Bacteria	Proteobacteria	Alphaproteobacteria	Acetobacterales	Acetobacteraceae	Acidiphilium
ASV_4312	Bacteria	Actinobacteriota	Actinobacteria	Micrococcales	Microbacteriaceae	Curtobacterium
ASV_4313	Bacteria	Firmicutes	Bacilli	Bacillales	Bacillaceae	Bacillaceae_unclassified
ASV_4314	Bacteria	Chloroflexi	Anaerolineae	SBR1031	SBR1031_fa	SBR1031_ge
ASV_4315	Bacteria	Proteobacteria	Gammaproteobacteria	Alteromonadales	Marinobacteraceae	Marinobacter
ASV_4317	Bacteria	Proteobacteria	Gammaproteobacteria	Enterobacterales	Enterobacterales_unclassified	Enterobacterales_unclassified
ASV_4321	Bacteria	Firmicutes	Thermoanaerobacteria	Caldicellulosiruptorales	Caldicellulosiraptoraceae	Caldicellulosiruptor
ASV_4322	Bacteria	Proteobacteria	Gammaproteobacteria	Burkholderiales	Chromobacteriaceae	Crenobacter
ASV_4324	Bacteria	Actinobacteriota	Actinobacteria	Micrococcales	Intrasporangiaceae	Janibacter
ASV_4325	Bacteria	Proteobacteria	Gammaproteobacteria	Enterobacterales	Enterobacterales_unclassified	Enterobacterales_unclassified
ASV_4326	Bacteria	Firmicutes	Bacilli	Bacillales	Bacillaceae	Bacillaceae_unclassified
ASV_4327	Bacteria	Firmicutes	Bacilli	Bacillales	Bacillaceae	Bacillaceae_unclassified
ASV_4328	Bacteria	Firmicutes	Bacilli	Bacillales	Bacillaceae	Bacillaceae_unclassified
ASV_4329	Bacteria	Firmicutes	Bacilli	Bacillales	Bacillaceae	Bacillaceae_unclassified
ASV_4330	Bacteria	Chloroflexi	Chloroflexia	Thermomicrobiales	JG30-KF-CM45	JG30-KF-CM45_ge
ASV_4334	Bacteria	Firmicutes	Bacilli	Bacillales	Bacillaceae	Bacillaceae_unclassified
ASV_4335	Bacteria	Firmicutes	Bacilli	Bacillales	Bacillaceae	Bacillaceae_unclassified
ASV_4336	Bacteria	Proteobacteria	Gammaproteobacteria	Burkholderiales	Hydrogenophilaceae	Tepidiphilus
ASV_4337	Bacteria	Planctomycetota	Planctomycetes	Pirellulales	Pirellulaceae	Pirellulaceae_unclassified
ASV_4338	Bacteria	Proteobacteria	Gammaproteobacteria	Pseudomonadales	Moraxellaceae	Acinetobacter
ASV_4339	Bacteria	Bacteroidota	Bacteroidia	Flavobacteriales	Flavobacteriaceae	Flavobacterium
ASV_4340	Bacteria	Bacteroidota	Bacteroidia	Chitinophagales	Saprospiraceae	OLB8
ASV_4341	Bacteria	Proteobacteria	Alphaproteobacteria	Sphingomonadales	Sphingomonadaceae	Blastomonas
ASV_4344	Bacteria	Proteobacteria	Alphaproteobacteria	Azospirillales	Azospirillaceae	Skermanella
ASV_4345	Bacteria	Proteobacteria	Alphaproteobacteria	Reyranellales	Reyranellaceae	Reyranella
ASV_4349	Bacteria	Fusobacteriota	Fusobacteriia	Fusobacteriales	Fusobacteriaceae	Cetobacterium
ASV_4350	Bacteria	Firmicutes	Bacilli	Bacillales	Bacillaceae	Bacillaceae_unclassified
ASV_4351	Bacteria	Firmicutes	Bacilli	Bacillales	Bacillales_unclassified	Bacillales_unclassified
ASV_4355	Bacteria	Deinococcota	Deinococci	Deinococcales	Trueperaceae	Truepera
ASV_4357	Bacteria	Firmicutes	Bacilli	Bacillales	Bacillaceae	Bacillaceae_unclassified
ASV_4358	Bacteria	Actinobacteriota	Actinobacteria	Pseudonocardiales	Pseudonocardiaceae	Saccharopolyspora
ASV_4360	Bacteria	Firmicutes	Negativicutes	Veillonellales-Selenomonadales	Veillonellaceae	Veillonella
ASV_4361	Bacteria	Acidobacteriota	Blastocatellia	Blastocatellales	Blastocatellaceae	Blastocatellaceae_unclassified
ASV_4366	Bacteria	Planctomycetota	Phycisphaerae	Phycisphaerales	Phycisphaeraceae	SM1A02
ASV_4367	Bacteria	Bacteroidota	Bacteroidia	Bacteroidales	Paludibacteraceae	Paludibacteraceae_unclassified
ASV_4368	Bacteria	Actinobacteriota	Actinobacteria	Micrococcales	Micrococcaceae	Micrococcaceae_unclassified
ASV_4370	Bacteria	Firmicutes	Bacilli	Bacillales	Bacillaceae	Virgibacillus
ASV_4372	Bacteria	Actinobacteriota	Actinobacteria	Corynebacteriales	Mycobacteriaceae	Mycobacterium
ASV_4373	Bacteria	Actinobacteriota	Actinobacteria	Micrococcales	Micrococcaceae	Kocuria
ASV_4374	Bacteria	Firmicutes	Bacilli	Bacillales	Bacillaceae	Bacillaceae_unclassified
ASV_4375	Bacteria	Proteobacteria	Alphaproteobacteria	Rhizobiales	Devosiaceae	Devosiaceae_unclassified
ASV_4376	Bacteria	Bacteroidota	Bacteroidia	Flavobacteriales	Flavobacteriaceae	Flavobacteriaceae_unclassified
ASV_4377	Bacteria	Firmicutes	Bacilli	Bacillales	Bacillaceae	Bacillaceae_unclassified
ASV_4378	Bacteria	Planctomycetota	Planctomycetes	Isosphaerales	Isosphaeraceae	Tundrisphaera
ASV_4379	Bacteria	Cyanobacteria	Cyanobacteriia	Oxyphotobacteria_Incertae_Sedis	Unknown_Family	Unknown_Family_unclassified
ASV_4381	Bacteria	Firmicutes	Clostridia	Oscillospirales	Ruminococcaceae	Ruminococcaceae_unclassified
ASV_4382	Bacteria	Proteobacteria	Gammaproteobacteria	Burkholderiales	Chitinibacteraceae	Chitinibacteraceae_unclassified
ASV_4383	Bacteria	Proteobacteria	Gammaproteobacteria	Pseudomonadales	Moraxellaceae	Acinetobacter
ASV_4384	Bacteria	Proteobacteria	Gammaproteobacteria	Pseudomonadales	Pseudomonadaceae	Pseudomonas
ASV_4385	Bacteria	Proteobacteria	Gammaproteobacteria	Pseudomonadales	Pseudomonadaceae	Pseudomonas
ASV_4386	Bacteria	Fusobacteriota	Fusobacteriia	Fusobacteriales	Fusobacteriaceae	Cetobacterium
ASV_4390	Bacteria	Proteobacteria	Alphaproteobacteria	Caulobacterales	Caulobacteraceae	Brevundimonas
ASV_4396	Bacteria	Firmicutes	Bacilli	Bacillales	Planococcaceae	Chryseomicrobium
ASV_4398	Bacteria	Bacteroidota	Rhodothermia	Rhodothermales	Rhodothermaceae	Rhodothermaceae_unclassified
ASV_4399	Bacteria	Bacteroidota	Bacteroidia	Cytophagales	Cytophagaceae	Rhodocytophaga
ASV_4400	Bacteria	Bacteroidota	Bacteroidia	Cytophagales	Spirosomaceae	Spirosomaceae_unclassified
ASV_4404	Bacteria	Fusobacteriota	Fusobacteriia	Fusobacteriales	Fusobacteriaceae	Cetobacterium
ASV_4409	Bacteria	Firmicutes	Bacilli	Lactobacillales	Lactobacillales_unclassified	Lactobacillales_unclassified
ASV_4410	Bacteria	Bdellovibrionota	Oligoflexia	0319-6G20	0319-6G20_fa	0319-6G20_ge
ASV_4411	Bacteria	Proteobacteria	Gammaproteobacteria	Enterobacterales	Enterobacteriaceae	Enterobacteriaceae_unclassified
ASV_4412	Bacteria	Firmicutes	Bacilli	Bacillales	Bacillaceae	Bacillaceae_unclassified
ASV_4414	Bacteria	Proteobacteria	Gammaproteobacteria	Diplorickettsiales	Diplorickettsiaceae	uncultured
ASV_4415	Bacteria	Firmicutes	Clostridia	Lachnospirales	Lachnospiraceae	Lachnospiraceae_unclassified
ASV_4416	Bacteria	Proteobacteria	Gammaproteobacteria	Pseudomonadales	Pseudomonadaceae	Pseudomonas
ASV_4417	Bacteria	Firmicutes	Bacilli	Paenibacillales	Paenibacillaceae	Paenibacillaceae_unclassified
ASV_4422	Bacteria	Firmicutes	Bacilli	Bacillales	Planococcaceae	Sporosarcina
ASV_4423	Bacteria	Bacteroidota	Bacteroidia	Flavobacteriales	Flavobacteriaceae	Ulvibacter
ASV_4424	Bacteria	Firmicutes	Bacilli	Bacillales	Bacillaceae	Bacillaceae_unclassified
ASV_4425	Bacteria	Firmicutes	Firmicutes_unclassified	Firmicutes_unclassified	Firmicutes_unclassified	Firmicutes_unclassified
ASV_4426	Bacteria	Bacteroidota	Bacteroidia	Sphingobacteriales	Sphingobacteriaceae	uncultured
ASV_4427	Bacteria	Nitrospirota	Nitrospiria	Nitrospirales	Nitrospiraceae	Nitrospira
ASV_4428	Bacteria	Bacteria_unclassified	Bacteria_unclassified	Bacteria_unclassified	Bacteria_unclassified	Bacteria_unclassified
ASV_4429	Bacteria	Proteobacteria	Alphaproteobacteria	Sphingomonadales	Sphingomonadaceae	Sphingomonas
ASV_4430	Bacteria	Actinobacteriota	Actinobacteria	Actinomycetales	Actinomycetaceae	Actinomyces
ASV_4431	Bacteria	Actinobacteriota	Actinobacteria	Micrococcales	Micrococcaceae	Nesterenkonia
ASV_4436	Bacteria	Proteobacteria	Alphaproteobacteria	Sphingomonadales	Sphingomonadaceae	Sphingomonas
ASV_4440	Bacteria	Bacteroidota	Bacteroidia	Bacteroidales	Bacteroidaceae	Bacteroides
ASV_4441	Bacteria	Proteobacteria	Gammaproteobacteria	Burkholderiales	Comamonadaceae	Comamonadaceae_unclassified
ASV_4442	Bacteria	Deinococcota	Deinococci	Thermales	Thermaceae	Meiothermus
ASV_4443	Bacteria	Verrucomicrobiota	Chlamydiae	Chlamydiales	Parachlamydiaceae	Candidatus_Protochlamydia
ASV_4444	Bacteria	Proteobacteria	Gammaproteobacteria	Pseudomonadales	Pseudomonadaceae	Pseudomonas
ASV_4445	Bacteria	Firmicutes	Bacilli	Bacillales	Planococcaceae	Lysinibacillus
ASV_4446	Bacteria	Actinobacteriota	Actinobacteria	Corynebacteriales	Corynebacteriaceae	Corynebacterium
ASV_4447	Bacteria	Proteobacteria	Gammaproteobacteria	Burkholderiales	Chromobacteriaceae	Chromobacteriaceae_unclassified
ASV_4448	Bacteria	Bacteroidota	Bacteroidia	Flavobacteriales	Flavobacteriaceae	Flavobacteriaceae_unclassified
ASV_4449	Bacteria	Proteobacteria	Gammaproteobacteria	Nitrococcales	Nitrococcaceae	Nitrococcaceae_unclassified
ASV_4450	Bacteria	Actinobacteriota	Actinobacteria	Propionibacteriales	Nocardioidaceae	Nocardioides
ASV_4451	Bacteria	Bacteroidota	Bacteroidia	Bacteroidales	Prevotellaceae	Prevotellaceae_unclassified
ASV_4452	Bacteria	Proteobacteria	Gammaproteobacteria	Pseudomonadales	Pseudomonadaceae	Pseudomonas
ASV_4454	Bacteria	Proteobacteria	Alphaproteobacteria	Sphingomonadales	Sphingomonadaceae	Sphingomonadaceae_unclassified
ASV_4455	Bacteria	Proteobacteria	Gammaproteobacteria	Pasteurellales	Pasteurellaceae	Pasteurellaceae_unclassified
ASV_4456	Bacteria	Bacteria_unclassified	Bacteria_unclassified	Bacteria_unclassified	Bacteria_unclassified	Bacteria_unclassified
ASV_4457	Bacteria	Firmicutes	Negativicutes	Veillonellales-Selenomonadales	Veillonellales-Selenomonadales_unclassified	Veillonellales-Selenomonadales_unclassified
ASV_4458	Bacteria	Actinobacteriota	Actinobacteria	Micrococcales	Dermabacteraceae	Brachybacterium
ASV_4459	Bacteria	Bacteroidota	Bacteroidia	Bacteroidales	Dysgonomonadaceae	Dysgonomonadaceae_unclassified
ASV_4460	Bacteria	Planctomycetota	Planctomycetes	Pirellulales	Pirellulaceae	uncultured
ASV_4463	Bacteria	Proteobacteria	Gammaproteobacteria	Burkholderiales	Chromobacteriaceae	Crenobacter
ASV_4465	Bacteria	Firmicutes	Clostridia	Peptostreptococcales-Tissierellales	Peptostreptococcales-Tissierellales_fa	Tissierella
ASV_4466	Bacteria	Proteobacteria	Gammaproteobacteria	Pseudomonadales	Moraxellaceae	Acinetobacter
ASV_4469	Bacteria	Actinobacteriota	Actinobacteria	Corynebacteriales	Corynebacteriaceae	Corynebacterium
ASV_4470	Bacteria	Bacteria_unclassified	Bacteria_unclassified	Bacteria_unclassified	Bacteria_unclassified	Bacteria_unclassified
ASV_4471	Bacteria	Bacteroidota	Bacteroidia	Flavobacteriales	Crocinitomicaceae	Brumimicrobium
ASV_4472	Bacteria	Proteobacteria	Alphaproteobacteria	Reyranellales	Reyranellaceae	Reyranella
ASV_4473	Bacteria	Bacteroidota	Bacteroidia	Sphingobacteriales	Sphingobacteriaceae	Sphingobacteriaceae_unclassified
ASV_4474	Bacteria	Bacteroidota	Bacteroidia	Flavobacteriales	Flavobacteriaceae	Aequorivita
ASV_4475	Bacteria	Proteobacteria	Alphaproteobacteria	Alphaproteobacteria_unclassified	Alphaproteobacteria_unclassified	Alphaproteobacteria_unclassified
ASV_4476	Bacteria	Myxococcota	Polyangia	Polyangia_unclassified	Polyangia_unclassified	Polyangia_unclassified
ASV_4477	Bacteria	Actinobacteriota	Actinobacteria	Corynebacteriales	Mycobacteriaceae	Mycobacterium
ASV_4478	Bacteria	Proteobacteria	Gammaproteobacteria	Salinisphaerales	Solimonadaceae	uncultured
ASV_4480	Bacteria	Firmicutes	Bacilli	Izemoplasmatales	Izemoplasmataceae	Izemoplasmataceae_ge
ASV_4481	Bacteria	Proteobacteria	Alphaproteobacteria	Rhizobiales	Beijerinckiaceae	Methylobacterium-Methylorubrum
ASV_4482	Bacteria	Bacteroidota	SJA-28	SJA-28_or	SJA-28_fa	SJA-28_ge
ASV_4483	Bacteria	Proteobacteria	Alphaproteobacteria	Kiloniellales	Fodinicurvataceae	uncultured
ASV_4491	Bacteria	Fusobacteriota	Fusobacteriia	Fusobacteriales	Fusobacteriaceae	Cetobacterium
ASV_4493	Bacteria	Proteobacteria	Alphaproteobacteria	Rhizobiales	Xanthobacteraceae	Xanthobacter
ASV_4494	Bacteria	Firmicutes	Bacilli	Lactobacillales	Carnobacteriaceae	Carnobacteriaceae_unclassified
ASV_4495	Bacteria	Firmicutes	Bacilli	Bacillales	Bacillaceae	Bacillaceae_unclassified
ASV_4496	Bacteria	Proteobacteria	Gammaproteobacteria	Legionellales	Legionellaceae	Legionella
ASV_4497	Bacteria	Firmicutes	Bacilli	Lactobacillales	Listeriaceae	Listeria
ASV_4499	Bacteria	Proteobacteria	Gammaproteobacteria	JG36-TzT-191	JG36-TzT-191_fa	JG36-TzT-191_ge
ASV_4501	Bacteria	Proteobacteria	Gammaproteobacteria	Enterobacterales	Morganellaceae	Proteus
ASV_4502	Bacteria	Bacteroidota	Bacteroidia	Chitinophagales	Chitinophagaceae	Sediminibacterium
ASV_4503	Bacteria	Firmicutes	Bacilli	Bacillales	Bacillaceae	Bacillaceae_unclassified
ASV_4504	Bacteria	Bacteria_unclassified	Bacteria_unclassified	Bacteria_unclassified	Bacteria_unclassified	Bacteria_unclassified
ASV_4505	Bacteria	Bacteroidota	Bacteroidia	Bacteroidales	Bacteroidaceae	Bacteroides
ASV_4506	Bacteria	Proteobacteria	Gammaproteobacteria	Enterobacterales	Enterobacterales_unclassified	Enterobacterales_unclassified
ASV_4507	Bacteria	Firmicutes	Bacilli	Bacilli_unclassified	Bacilli_unclassified	Bacilli_unclassified
ASV_4508	Bacteria	Proteobacteria	Gammaproteobacteria	Burkholderiales	Chitinibacteraceae	Chitinibacteraceae_unclassified
ASV_4510	Bacteria	Fusobacteriota	Fusobacteriia	Fusobacteriales	Fusobacteriaceae	Fusobacterium
ASV_4513	Bacteria	Fusobacteriota	Fusobacteriia	Fusobacteriales	Fusobacteriaceae	Cetobacterium
ASV_4514	Bacteria	Verrucomicrobiota	Verrucomicrobiae	Verrucomicrobiae_unclassified	Verrucomicrobiae_unclassified	Verrucomicrobiae_unclassified
ASV_4515	Bacteria	NB1-j	NB1-j_cl	NB1-j_or	NB1-j_fa	NB1-j_ge
ASV_4516	Bacteria	Bacteroidota	Bacteroidia	Chitinophagales	Chitinophagaceae	Chitinophagaceae_unclassified
ASV_4517	Bacteria	Actinobacteriota	Actinobacteria	Micrococcales	Brevibacteriaceae	Brevibacterium
ASV_4518	Bacteria	Proteobacteria	Alphaproteobacteria	Sphingomonadales	Sphingomonadaceae	Sphingomonas
ASV_4519	Bacteria	Proteobacteria	Alphaproteobacteria	Rhizobiales	Amb-16S-1323	Amb-16S-1323_ge
ASV_4520	Bacteria	Firmicutes	Bacilli	Bacillales	Bacillaceae	Bacillaceae_unclassified
ASV_4522	Bacteria	Actinobacteriota	Actinobacteria	Corynebacteriales	Corynebacteriales_unclassified	Corynebacteriales_unclassified
ASV_4523	Bacteria	Proteobacteria	Alphaproteobacteria	Sphingomonadales	Sphingomonadaceae	Erythrobacter
ASV_4524	Bacteria	Proteobacteria	Alphaproteobacteria	Caulobacterales	Hyphomonadaceae	Hirschia
ASV_4525	Bacteria	Bacteroidota	Bacteroidia	Cytophagales	Microscillaceae	Microscillaceae_unclassified
ASV_4526	Bacteria	Firmicutes	Firmicutes_unclassified	Firmicutes_unclassified	Firmicutes_unclassified	Firmicutes_unclassified
ASV_4527	Bacteria	Actinobacteriota	Actinobacteria	Corynebacteriales	Corynebacteriaceae	Corynebacterium
ASV_4528	Bacteria	Firmicutes	Bacilli	Bacillales	Salisediminibacteriaceae	Salipaludibacillus
ASV_4529	Bacteria	Fusobacteriota	Fusobacteriia	Fusobacteriales	Fusobacteriaceae	Cetobacterium
ASV_4530	Bacteria	Firmicutes	Clostridia	Oscillospirales	Oscillospirales_unclassified	Oscillospirales_unclassified
ASV_4531	Bacteria	Proteobacteria	Gammaproteobacteria	Enterobacterales	Enterobacterales_unclassified	Enterobacterales_unclassified
ASV_4532	Bacteria	Actinobacteriota	Actinobacteria	Actinobacteria_unclassified	Actinobacteria_unclassified	Actinobacteria_unclassified
ASV_4533	Bacteria	Firmicutes	Bacilli	Bacillales	Bacillaceae	Bacillaceae_unclassified
ASV_4534	Bacteria	Firmicutes	Bacilli	Mycoplasmatales	Mycoplasmataceae	Mycoplasma
ASV_4535	Bacteria	Proteobacteria	Gammaproteobacteria	Oceanospirillales	Halomonadaceae	Halomonas
ASV_4537	Bacteria	Firmicutes	Clostridia	Peptostreptococcales-Tissierellales	Peptostreptococcaceae	Clostridioides
ASV_4538	Bacteria	Proteobacteria	Gammaproteobacteria	Pseudomonadales	Moraxellaceae	Moraxellaceae_unclassified
ASV_4539	Bacteria	Firmicutes	Bacilli	Staphylococcales	Staphylococcaceae	Staphylococcus
ASV_4540	Bacteria	Firmicutes	Bacilli	Bacillales	Planococcaceae	Planococcaceae_unclassified
ASV_4541	Bacteria	Proteobacteria	Gammaproteobacteria	Pseudomonadales	Moraxellaceae	Acinetobacter
ASV_4547	Bacteria	Firmicutes	Bacilli	Bacillales	Bacillaceae	Bacillaceae_unclassified
ASV_4548	Bacteria	Firmicutes	Bacilli	Bacillales	Bacillaceae	Bacillaceae_unclassified
ASV_4549	Bacteria	Proteobacteria	Alphaproteobacteria	Reyranellales	Reyranellaceae	Reyranella
ASV_4550	Bacteria	Planctomycetota	Planctomycetes	Pirellulales	Pirellulaceae	Pirellulaceae_unclassified
ASV_4551	Bacteria	Firmicutes	Bacilli	Bacilli_unclassified	Bacilli_unclassified	Bacilli_unclassified
ASV_4552	Bacteria	Actinobacteriota	Actinobacteria	Streptosporangiales	Thermomonosporaceae	Actinomadura
ASV_4553	Bacteria	Proteobacteria	Gammaproteobacteria	Enterobacterales	Enterobacteriaceae	Enterobacteriaceae_unclassified
ASV_4554	Bacteria	Firmicutes	Bacilli	Bacillales	Bacillaceae	Ornithinibacillus
ASV_4555	Bacteria	Bacteria_unclassified	Bacteria_unclassified	Bacteria_unclassified	Bacteria_unclassified	Bacteria_unclassified
ASV_4556	Bacteria	Proteobacteria	Alphaproteobacteria	Reyranellales	Reyranellaceae	Reyranella
ASV_4557	Bacteria	Bacteria_unclassified	Bacteria_unclassified	Bacteria_unclassified	Bacteria_unclassified	Bacteria_unclassified
ASV_4558	Bacteria	Proteobacteria	Alphaproteobacteria	Rhizobiales	Beijerinckiaceae	Methylobacterium-Methylorubrum
ASV_4559	Bacteria	Proteobacteria	Gammaproteobacteria	Burkholderiales	Rhodocyclaceae	Rhodocyclaceae_unclassified
ASV_4560	Bacteria	Bacteroidota	Bacteroidia	Sphingobacteriales	Sphingobacteriaceae	Sphingobacteriaceae_unclassified
ASV_4569	Bacteria	Proteobacteria	Gammaproteobacteria	Burkholderiales	Methylophilaceae	Methylotenera
ASV_4571	Bacteria	Firmicutes	Bacilli	Bacillales	Bacillaceae	Bacillus
ASV_4572	Bacteria	Acidobacteriota	Blastocatellia	Blastocatellales	Blastocatellaceae	JGI_0001001-H03
ASV_4573	Bacteria	Actinobacteriota	Actinobacteria	Streptomycetales	Streptomycetaceae	Streptomyces
ASV_4574	Bacteria	Dependentiae	Babeliae	Babeliales	Babeliales_unclassified	Babeliales_unclassified
ASV_4575	Bacteria	Firmicutes	Limnochordia	Limnochordales	Limnochordaceae	Limnochordaceae_ge
ASV_4576	Bacteria	Firmicutes	Bacilli	Bacillales	Bacillaceae	Bacillaceae_unclassified
ASV_4578	Bacteria	Actinobacteriota	Actinobacteria	Kineosporiales	Kineosporiaceae	Kineosporiaceae_unclassified
ASV_4579	Bacteria	Proteobacteria	Gammaproteobacteria	Alteromonadales	Alteromonadaceae	Alteromonadaceae_unclassified
ASV_4580	Bacteria	Proteobacteria	Gammaproteobacteria	Burkholderiales	Comamonadaceae	Comamonadaceae_unclassified
ASV_4581	Bacteria	Actinobacteriota	Actinobacteria	Micrococcales	Micrococcaceae	Micrococcaceae_unclassified
ASV_4582	Bacteria	Actinobacteriota	Actinobacteria	Micrococcales	Micrococcaceae	Micrococcaceae_unclassified
ASV_4583	Bacteria	Actinobacteriota	Actinobacteria	Corynebacteriales	Mycobacteriaceae	Mycobacterium
ASV_4584	Bacteria	Proteobacteria	Gammaproteobacteria	Gammaproteobacteria_unclassified	Gammaproteobacteria_unclassified	Gammaproteobacteria_unclassified
ASV_4585	Bacteria	Firmicutes	Bacilli	Bacillales	Bacillales_unclassified	Bacillales_unclassified
ASV_4591	Bacteria	Bacteroidota	Bacteroidia	Sphingobacteriales	Sphingobacteriaceae	Sphingobacterium
ASV_4592	Bacteria	Proteobacteria	Alphaproteobacteria	Rhizobiales	Rhizobiales_unclassified	Rhizobiales_unclassified
ASV_4593	Bacteria	Proteobacteria	Alphaproteobacteria	Acetobacterales	Acetobacteraceae	Roseomonas
ASV_4595	Bacteria	Planctomycetota	Planctomycetes	Pirellulales	Pirellulaceae	Rhodopirellula
ASV_4596	Bacteria	Proteobacteria	Alphaproteobacteria	Rhodobacterales	Rhodobacteraceae	Rubellimicrobium
ASV_4597	Bacteria	Verrucomicrobiota	Verrucomicrobiae	Verrucomicrobiales	Rubritaleaceae	Luteolibacter
ASV_4598	Bacteria	Firmicutes	Clostridia	Clostridiales	Clostridiaceae	Clostridiaceae_unclassified
ASV_4599	Bacteria	Actinobacteriota	Actinobacteria	Micrococcales	Intrasporangiaceae	Ornithinimicrobium
ASV_4601	Bacteria	Bacteroidota	Bacteroidia	Bacteroidia_unclassified	Bacteroidia_unclassified	Bacteroidia_unclassified
ASV_4602	Bacteria	Firmicutes	Bacilli	Bacillales	Bacillaceae	Bacillaceae_unclassified
ASV_4603	Bacteria	Bacteria_unclassified	Bacteria_unclassified	Bacteria_unclassified	Bacteria_unclassified	Bacteria_unclassified
ASV_4606	Bacteria	Proteobacteria	Alphaproteobacteria	Rhodobacterales	Rhodobacteraceae	Defluviimonas
ASV_4607	Bacteria	Proteobacteria	Gammaproteobacteria	Burkholderiales	Hydrogenophilaceae	Tepidiphilus
ASV_4608	Bacteria	Proteobacteria	Gammaproteobacteria	Gammaproteobacteria_unclassified	Gammaproteobacteria_unclassified	Gammaproteobacteria_unclassified
ASV_4609	Bacteria	Firmicutes	Bacilli	Bacillales	Bacillaceae	Bacillaceae_unclassified
ASV_4610	Bacteria	Bdellovibrionota	Oligoflexia	0319-6G20	0319-6G20_fa	0319-6G20_ge
ASV_4611	Bacteria	Firmicutes	Clostridia	Lachnospirales	Lachnospiraceae	Lachnospiraceae_unclassified
ASV_4612	Bacteria	Proteobacteria	Gammaproteobacteria	Burkholderiales	Comamonadaceae	Comamonadaceae_unclassified
ASV_4613	Bacteria	Proteobacteria	Gammaproteobacteria	Burkholderiales	Comamonadaceae	Comamonadaceae_unclassified
ASV_4614	Bacteria	Actinobacteriota	Thermoleophilia	Gaiellales	uncultured	uncultured_ge
ASV_4615	Bacteria	Proteobacteria	Alphaproteobacteria	Rhizobiales	Beijerinckiaceae	Methylobacterium-Methylorubrum
ASV_4616	Bacteria	Bacteria_unclassified	Bacteria_unclassified	Bacteria_unclassified	Bacteria_unclassified	Bacteria_unclassified
ASV_4617	Bacteria	Proteobacteria	Gammaproteobacteria	Pseudomonadales	Moraxellaceae	Perlucidibaca
ASV_4619	Bacteria	Planctomycetota	Planctomycetes	Gemmatales	Gemmataceae	uncultured
ASV_4620	Bacteria	Patescibacteria	Saccharimonadia	Saccharimonadales	Saccharimonadales_unclassified	Saccharimonadales_unclassified
ASV_4622	Bacteria	Proteobacteria	Gammaproteobacteria	Enterobacterales	Enterobacteriaceae	Raoultella
ASV_4624	Bacteria	Fusobacteriota	Fusobacteriia	Fusobacteriales	Fusobacteriaceae	Cetobacterium
ASV_4625	Bacteria	Firmicutes	Firmicutes_unclassified	Firmicutes_unclassified	Firmicutes_unclassified	Firmicutes_unclassified
ASV_4626	Bacteria	Proteobacteria	Alphaproteobacteria	Reyranellales	Reyranellaceae	Reyranella
ASV_4627	Bacteria	Firmicutes	Bacilli	Bacilli_unclassified	Bacilli_unclassified	Bacilli_unclassified
ASV_4628	Bacteria	Firmicutes	Bacilli	Lactobacillales	Lactobacillales_unclassified	Lactobacillales_unclassified
ASV_4629	Bacteria	Firmicutes	Bacilli	Bacillales	Bacillaceae	Bacillaceae_unclassified
ASV_4630	Bacteria	Proteobacteria	Alphaproteobacteria	Rhizobiales	Rhizobiales_Incertae_Sedis	Phreatobacter
ASV_4631	Bacteria	Proteobacteria	Alphaproteobacteria	Rhizobiales	Rhizobiaceae	Paenochrobactrum
ASV_4632	Bacteria	Planctomycetota	Planctomycetes	Planctomycetales	Rubinisphaeraceae	SH-PL14
ASV_4634	Bacteria	Proteobacteria	Gammaproteobacteria	Pseudomonadales	Pseudomonadaceae	Pseudomonas
ASV_4635	Bacteria	Proteobacteria	Alphaproteobacteria	Alphaproteobacteria_unclassified	Alphaproteobacteria_unclassified	Alphaproteobacteria_unclassified
ASV_4636	Bacteria	Acidobacteriota	Acidobacteriae	Acidobacteriales	Acidobacteriaceae_(Subgroup_1)	uncultured
ASV_4637	Bacteria	Proteobacteria	Gammaproteobacteria	Burkholderiales	Comamonadaceae	Comamonadaceae_unclassified
ASV_4638	Bacteria	Bacteroidota	Bacteroidia	Bacteroidales	Prevotellaceae	Prevotellaceae_unclassified
ASV_4639	Bacteria	Actinobacteriota	Actinobacteria	Propionibacteriales	Nocardioidaceae	Marmoricola
ASV_4643	Bacteria	Proteobacteria	Alphaproteobacteria	Sphingomonadales	Sphingomonadaceae	Sphingomonas
ASV_4645	Bacteria	Proteobacteria	Gammaproteobacteria	Enterobacterales	Enterobacterales_unclassified	Enterobacterales_unclassified
ASV_4646	Bacteria	Fusobacteriota	Fusobacteriia	Fusobacteriales	Fusobacteriaceae	Cetobacterium
ASV_4647	Bacteria	Proteobacteria	Alphaproteobacteria	Rhizobiales	Rhizobiaceae	Rhizobiaceae_unclassified
ASV_4649	Bacteria	Firmicutes	Bacilli	Lactobacillales	Lactobacillaceae	Lactobacillus
ASV_4650	Bacteria	Firmicutes	Bacilli	Bacillales	Bacillaceae	Bacillaceae_unclassified
ASV_4651	Bacteria	Firmicutes	Bacilli	Bacillales	Bacillaceae	Bacillaceae_unclassified
ASV_4652	Bacteria	Actinobacteriota	Actinobacteria	Micrococcales	Micrococcales_unclassified	Micrococcales_unclassified
ASV_4655	Bacteria	Firmicutes	Clostridia	Peptostreptococcales-Tissierellales	Peptostreptococcales-Tissierellales_unclassified	Peptostreptococcales-Tissierellales_unclassified
ASV_4656	Bacteria	Proteobacteria	Gammaproteobacteria	Xanthomonadales	Xanthomonadaceae	Lysobacter
ASV_4657	Bacteria	Proteobacteria	Alphaproteobacteria	Acetobacterales	Acetobacteraceae	Roseomonas
ASV_4658	Bacteria	Proteobacteria	Gammaproteobacteria	Burkholderiales	Rhodocyclaceae	Thauera
ASV_4659	Bacteria	Proteobacteria	Gammaproteobacteria	Gammaproteobacteria_unclassified	Gammaproteobacteria_unclassified	Gammaproteobacteria_unclassified
ASV_4661	Bacteria	Proteobacteria	Gammaproteobacteria	Oceanospirillales	Halomonadaceae	Halomonas
ASV_4664	Bacteria	Proteobacteria	Gammaproteobacteria	Enterobacterales	Enterobacteriaceae	Plesiomonas
ASV_4665	Bacteria	Firmicutes	Bacilli	Lactobacillales	Lactobacillaceae	Lactobacillus
ASV_4666	Bacteria	Proteobacteria	Alphaproteobacteria	Rhodobacterales	Rhodobacteraceae	Rubellimicrobium
ASV_4667	Bacteria	Verrucomicrobiota	Verrucomicrobiae	Opitutales	Puniceicoccaceae	Verruc-01
ASV_4668	Bacteria	Proteobacteria	Alphaproteobacteria	Rhodospirillales	Rhodospirillaceae	Novispirillum
ASV_4669	Bacteria	Proteobacteria	Gammaproteobacteria	Pseudomonadales	Moraxellaceae	Moraxella
ASV_4675	Bacteria	Proteobacteria	Alphaproteobacteria	Micavibrionales	uncultured	uncultured_ge
ASV_4676	Bacteria	Proteobacteria	Alphaproteobacteria	Rhizobiales	Rhizobiaceae	Nitratireductor
ASV_4677	Bacteria	Fusobacteriota	Fusobacteriia	Fusobacteriales	Fusobacteriaceae	Cetobacterium
ASV_4679	Bacteria	Planctomycetota	Planctomycetes	Isosphaerales	Isosphaeraceae	Tundrisphaera
ASV_4680	Bacteria	Firmicutes	Bacilli	Bacillales	Bacillaceae	Bacillaceae_unclassified
ASV_4681	Bacteria	Firmicutes	Bacilli	Bacilli_unclassified	Bacilli_unclassified	Bacilli_unclassified
ASV_4683	Bacteria	Proteobacteria	Alphaproteobacteria	Rhodobacterales	Rhodobacteraceae	Paracoccus
ASV_4684	Bacteria	Actinobacteriota	Actinobacteria	Propionibacteriales	Nocardioidaceae	Aeromicrobium
ASV_4685	Bacteria	Proteobacteria	Gammaproteobacteria	Pseudomonadales	Pseudomonadaceae	Pseudomonadaceae_unclassified
ASV_4686	Bacteria	Proteobacteria	Alphaproteobacteria	Sphingomonadales	Sphingomonadaceae	Sphingomonas
ASV_4688	Bacteria	Myxococcota	Polyangia	Haliangiales	Haliangiaceae	Haliangium
ASV_4689	Bacteria	Proteobacteria	Alphaproteobacteria	Alphaproteobacteria_unclassified	Alphaproteobacteria_unclassified	Alphaproteobacteria_unclassified
ASV_4691	Bacteria	Firmicutes	Clostridia	Oscillospirales	Ruminococcaceae	Incertae_Sedis
ASV_4692	Bacteria	Proteobacteria	Gammaproteobacteria	Xanthomonadales	Xanthomonadaceae	Stenotrophomonas
ASV_4695	Bacteria	Actinobacteriota	Acidimicrobiia	Microtrichales	Ilumatobacteraceae	Ilumatobacteraceae_unclassified
ASV_4696	Bacteria	Proteobacteria	Gammaproteobacteria	Gammaproteobacteria_unclassified	Gammaproteobacteria_unclassified	Gammaproteobacteria_unclassified
ASV_4699	Bacteria	Firmicutes	Bacilli	Bacillales	Bacillaceae	Bacillaceae_unclassified
ASV_4700	Bacteria	Proteobacteria	Alphaproteobacteria	Sphingomonadales	Sphingomonadaceae	Novosphingobium
ASV_4701	Bacteria	Bacteria_unclassified	Bacteria_unclassified	Bacteria_unclassified	Bacteria_unclassified	Bacteria_unclassified
ASV_4702	Bacteria	Desulfobacterota	Desulfovibrionia	Desulfovibrionales	Desulfovibrionaceae	Halodesulfovibrio
ASV_4703	Bacteria	Actinobacteriota	Actinobacteria	Propionibacteriales	Nocardioidaceae	Marmoricola
ASV_4704	Bacteria	Actinobacteriota	Acidimicrobiia	Microtrichales	Microtrichales_unclassified	Microtrichales_unclassified
ASV_4705	Bacteria	Proteobacteria	Gammaproteobacteria	Burkholderiales	Comamonadaceae	Comamonadaceae_unclassified
ASV_4707	Bacteria	Actinobacteriota	Actinobacteria	Micrococcales	Promicromonosporaceae	Promicromonospora
ASV_4709	Bacteria	Proteobacteria	Gammaproteobacteria	Vibrionales	Vibrionaceae	Vibrionaceae_unclassified
ASV_4712	Bacteria	Proteobacteria	Gammaproteobacteria	Burkholderiales	Hydrogenophilaceae	Tepidiphilus
ASV_4715	Bacteria	Fusobacteriota	Fusobacteriia	Fusobacteriales	Fusobacteriaceae	Cetobacterium
ASV_4717	Bacteria	Firmicutes	Bacilli	Bacillales	Bacillaceae	Bacillaceae_unclassified
ASV_4718	Bacteria	Bacteria_unclassified	Bacteria_unclassified	Bacteria_unclassified	Bacteria_unclassified	Bacteria_unclassified
ASV_4720	Bacteria	Firmicutes	Bacilli	Bacilli_unclassified	Bacilli_unclassified	Bacilli_unclassified
ASV_4724	Bacteria	Firmicutes	Clostridia	Peptostreptococcales-Tissierellales	Peptostreptococcales-Tissierellales_fa	Tissierella
ASV_4725	Bacteria	Planctomycetota	Planctomycetes	Gemmatales	Gemmataceae	uncultured
ASV_4726	Bacteria	Actinobacteriota	Actinobacteria	Corynebacteriales	Dietziaceae	Dietzia
ASV_4727	Bacteria	Chloroflexi	Chloroflexia	Thermomicrobiales	Thermomicrobiaceae	Sphaerobacter
ASV_4728	Bacteria	Firmicutes	Bacilli	Bacillales	Bacillaceae	Bacillaceae_unclassified
ASV_4729	Bacteria	Firmicutes	Bacilli	Bacillales	Bacillaceae	Bacillaceae_unclassified
ASV_4730	Bacteria	Proteobacteria	Alphaproteobacteria	Sphingomonadales	Sphingomonadaceae	Sphingomonadaceae_unclassified
ASV_4731	Bacteria	Armatimonadota	Armatimonadia	Armatimonadales	Armatimonadales_unclassified	Armatimonadales_unclassified
ASV_4732	Bacteria	Acidobacteriota	Blastocatellia	2025-11-24	11-24_fa	11-24_ge
ASV_4734	Bacteria	Proteobacteria	Alphaproteobacteria	Acetobacterales	Acetobacteraceae	Acetobacteraceae_unclassified
ASV_4735	Bacteria	Proteobacteria	Gammaproteobacteria	Pasteurellales	Pasteurellaceae	Pasteurellaceae_unclassified
ASV_4736	Bacteria	Myxococcota	Polyangia	Polyangiales	Sandaracinaceae	uncultured
ASV_4737	Bacteria	Actinobacteriota	Actinobacteria	Corynebacteriales	Corynebacteriaceae	Corynebacterium
ASV_4738	Bacteria	Proteobacteria	Gammaproteobacteria	Burkholderiales	Neisseriaceae	Neisseriaceae_unclassified
ASV_4739	Bacteria	Proteobacteria	Gammaproteobacteria	Enterobacterales	Enterobacterales_unclassified	Enterobacterales_unclassified
ASV_4741	Bacteria	Proteobacteria	Alphaproteobacteria	Azospirillales	Azospirillaceae	Azospirillum
ASV_4742	Bacteria	Proteobacteria	Gammaproteobacteria	Alteromonadales	Shewanellaceae	Shewanella
ASV_4743	Bacteria	Actinobacteriota	Actinobacteria	Corynebacteriales	Corynebacteriaceae	Corynebacterium
ASV_4747	Bacteria	Firmicutes	Bacilli	Paenibacillales	Paenibacillaceae	Ammoniphilus
ASV_4748	Bacteria	Firmicutes	Bacilli	Bacillales	Bacillaceae	Bacillaceae_unclassified
ASV_4749	Bacteria	Proteobacteria	Alphaproteobacteria	Sphingomonadales	Sphingomonadaceae	Sphingomonadaceae_unclassified
ASV_4751	Bacteria	Proteobacteria	Gammaproteobacteria	Enterobacterales	Enterobacteriaceae	Enterobacteriaceae_unclassified
ASV_4752	Bacteria	Firmicutes	Bacilli	Bacillales	Bacillaceae	Bacillaceae_unclassified
ASV_4753	Bacteria	Proteobacteria	Alphaproteobacteria	Rhizobiales	Rhizobiales_unclassified	Rhizobiales_unclassified
ASV_4754	Bacteria	Chloroflexi	Chloroflexia	Chloroflexales	Herpetosiphonaceae	Herpetosiphon
ASV_4755	Bacteria	Proteobacteria	Alphaproteobacteria	Rhodobacterales	Rhodobacteraceae	Rhodobacteraceae_unclassified
ASV_4756	Bacteria	Bacteroidota	Bacteroidia	Flavobacteriales	Flavobacteriaceae	Flavobacteriaceae_unclassified
ASV_4757	Bacteria	Proteobacteria	Gammaproteobacteria	Methylococcales	Methylococcaceae	uncultured
ASV_4758	Bacteria	Bdellovibrionota	Bdellovibrionia	Bdellovibrionales	Bdellovibrionaceae	Bdellovibrio
ASV_4759	Bacteria	Actinobacteriota	Actinobacteria	Frankiales	Frankiaceae	Jatrophihabitans
ASV_4760	Bacteria	Firmicutes	Bacilli	Bacillales	Bacillaceae	Bacillaceae_unclassified
ASV_4761	Bacteria	Bacteroidota	Bacteroidia	Bacteroidales	Prevotellaceae	Prevotella
ASV_4763	Bacteria	Patescibacteria	Saccharimonadia	Saccharimonadales	LWQ8	LWQ8_ge
ASV_4768	Bacteria	Actinobacteriota	Actinobacteria	Actinobacteria_unclassified	Actinobacteria_unclassified	Actinobacteria_unclassified
ASV_4769	Bacteria	Firmicutes	Bacilli	Bacillales	Bacillaceae	Bacillaceae_unclassified
ASV_4770	Bacteria	Proteobacteria	Alphaproteobacteria	Alphaproteobacteria_unclassified	Alphaproteobacteria_unclassified	Alphaproteobacteria_unclassified
ASV_4773	Bacteria	Firmicutes	Bacilli	Bacilli_unclassified	Bacilli_unclassified	Bacilli_unclassified
ASV_4774	Bacteria	Actinobacteriota	Actinobacteria	Micrococcales	Micrococcaceae	Enteractinococcus
ASV_4775	Bacteria	Proteobacteria	Alphaproteobacteria	Reyranellales	Reyranellaceae	Reyranella
ASV_4776	Bacteria	Firmicutes	Clostridia	Peptostreptococcales-Tissierellales	Peptostreptococcales-Tissierellales_unclassified	Peptostreptococcales-Tissierellales_unclassified
ASV_4777	Bacteria	Firmicutes	Clostridia	Peptostreptococcales-Tissierellales	Peptostreptococcaceae	Paeniclostridium
ASV_4778	Bacteria	Firmicutes	Limnochordia	Limnochordia_or	Limnochordia_fa	Hydrogenispora
ASV_4780	Bacteria	Proteobacteria	Gammaproteobacteria	Burkholderiales	Hydrogenophilaceae	Tepidiphilus
ASV_4782	Bacteria	Firmicutes	Clostridia	Clostridiales	Clostridiaceae	Clostridium_sensu_stricto_1
ASV_4783	Bacteria	Actinobacteriota	Acidimicrobiia	Microtrichales	Iamiaceae	Iamia
ASV_4785	Bacteria	Proteobacteria	Alphaproteobacteria	Sphingomonadales	Sphingomonadaceae	Altererythrobacter
ASV_4787	Bacteria	Firmicutes	Bacilli	Bacillales	Bacillaceae	Bacillaceae_unclassified
ASV_4788	Bacteria	Firmicutes	Bacilli	Bacillales	Bacillaceae	Bacillaceae_unclassified
ASV_4789	Bacteria	Firmicutes	Bacilli	Lactobacillales	Streptococcaceae	Streptococcus
ASV_4790	Bacteria	Proteobacteria	Alphaproteobacteria	Reyranellales	Reyranellaceae	Reyranella
ASV_4791	Bacteria	Firmicutes	Bacilli	Bacillales	Planococcaceae	Sporosarcina
ASV_4792	Bacteria	Bacteroidota	Bacteroidia	Bacteroidales	Paludibacteraceae	Paludibacter
ASV_4794	Bacteria	Proteobacteria	Gammaproteobacteria	Enterobacterales	Enterobacterales_unclassified	Enterobacterales_unclassified
ASV_4795	Bacteria	Proteobacteria	Gammaproteobacteria	Burkholderiales	Comamonadaceae	Comamonadaceae_unclassified
ASV_4796	Bacteria	Bacteroidota	Bacteroidia	Chitinophagales	Chitinophagaceae	Chitinophagaceae_unclassified
ASV_4797	Bacteria	Gemmatimonadota	Gemmatimonadetes	Gemmatimonadales	Gemmatimonadaceae	Roseisolibacter
ASV_4806	Bacteria	Bacteroidota	Bacteroidia	Cytophagales	Hymenobacteraceae	Hymenobacter
ASV_4807	Bacteria	Proteobacteria	Gammaproteobacteria	Burkholderiales	Comamonadaceae	Comamonadaceae_unclassified
ASV_4808	Bacteria	Firmicutes	Bacilli	Bacilli_unclassified	Bacilli_unclassified	Bacilli_unclassified
ASV_4809	Bacteria	Firmicutes	Bacilli	Bacillales	Bacillales_unclassified	Bacillales_unclassified
ASV_4811	Bacteria	Firmicutes	Bacilli	Bacilli_unclassified	Bacilli_unclassified	Bacilli_unclassified
ASV_4813	Bacteria	Firmicutes	Bacilli	Bacilli_unclassified	Bacilli_unclassified	Bacilli_unclassified
ASV_4814	Bacteria	Proteobacteria	Alphaproteobacteria	Rhizobiales	Rhizobiales_Incertae_Sedis	uncultured
ASV_4815	Bacteria	Actinobacteriota	Actinobacteria	Micrococcales	Micrococcaceae	Nesterenkonia
ASV_4816	Bacteria	Firmicutes	Bacilli	Lactobacillales	Carnobacteriaceae	Atopostipes
ASV_4817	Bacteria	Firmicutes	Bacilli	Lactobacillales	Lactobacillaceae	Lactobacillus
ASV_4818	Bacteria	Proteobacteria	Alphaproteobacteria	Rhodobacterales	Rhodobacteraceae	Paracoccus
ASV_4819	Bacteria	Proteobacteria	Alphaproteobacteria	Micavibrionales	uncultured	uncultured_ge
ASV_4820	Bacteria	Acidobacteriota	Holophagae	Holophagales	Holophagaceae	uncultured
ASV_4821	Bacteria	Bacteroidota	Bacteroidia	Bacteroidales	Dysgonomonadaceae	Dysgonomonadaceae_unclassified
ASV_4822	Bacteria	Bacteroidota	Bacteroidia	Cytophagales	Hymenobacteraceae	Hymenobacter
ASV_4823	Bacteria	Proteobacteria	Gammaproteobacteria	Burkholderiales	Comamonadaceae	Tepidimonas
ASV_4824	Bacteria	Firmicutes	Bacilli	Bacilli_unclassified	Bacilli_unclassified	Bacilli_unclassified
ASV_4825	Bacteria	Proteobacteria	Alphaproteobacteria	Rhizobiales	Rhizobiales_Incertae_Sedis	Nordella
ASV_4826	Bacteria	Actinobacteriota	Actinobacteria	Micrococcales	Intrasporangiaceae	Ornithinimicrobium
ASV_4831	Bacteria	Gemmatimonadota	Gemmatimonadetes	Gemmatimonadales	Gemmatimonadaceae	Gemmatimonas
ASV_4833	Bacteria	Proteobacteria	Gammaproteobacteria	Vibrionales	Vibrionaceae	Vibrio
ASV_4834	Bacteria	Firmicutes	Clostridia	Oscillospirales	Oscillospirales_unclassified	Oscillospirales_unclassified
ASV_4835	Bacteria	Proteobacteria	Gammaproteobacteria	Pseudomonadales	Pseudomonadaceae	Pseudomonas
ASV_4838	Bacteria	Actinobacteriota	Actinobacteria	Corynebacteriales	Corynebacteriaceae	Corynebacterium
ASV_4839	Bacteria	Proteobacteria	Gammaproteobacteria	Gammaproteobacteria_unclassified	Gammaproteobacteria_unclassified	Gammaproteobacteria_unclassified
ASV_4843	Bacteria	Proteobacteria	Gammaproteobacteria	Enterobacterales	Enterobacteriaceae	Enterobacteriaceae_unclassified
ASV_4844	Bacteria	Firmicutes	Bacilli	Bacillales	Planococcaceae	Lysinibacillus
ASV_4845	Bacteria	Firmicutes	Bacilli	Bacillales	Bacillales_unclassified	Bacillales_unclassified
ASV_4846	Bacteria	Proteobacteria	Gammaproteobacteria	Xanthomonadales	Rhodanobacteraceae	Rhodanobacteraceae_unclassified
ASV_4847	Eukaryota	Eukaryota_unclassified	Eukaryota_unclassified	Eukaryota_unclassified	Eukaryota_unclassified	Eukaryota_unclassified
ASV_4848	Bacteria	Proteobacteria	Alphaproteobacteria	Rhizobiales	Pleomorphomonadaceae	uncultured
ASV_4849	Bacteria	Proteobacteria	Gammaproteobacteria	Burkholderiales	Rhodocyclaceae	Rhodocyclaceae_unclassified
ASV_4850	Bacteria	Bacteroidota	Bacteroidia	Sphingobacteriales	NS11-12_marine_group	NS11-12_marine_group_ge
ASV_4851	Bacteria	Actinobacteriota	Actinobacteria	Corynebacteriales	Corynebacteriaceae	Corynebacterium
ASV_4852	Bacteria	Proteobacteria	Gammaproteobacteria	Pseudomonadales	Pseudomonadaceae	Pseudomonas
ASV_4853	Bacteria	Proteobacteria	Gammaproteobacteria	Pseudomonadales	Pseudomonadaceae	Pseudomonas
ASV_4854	Bacteria	Bacteria_unclassified	Bacteria_unclassified	Bacteria_unclassified	Bacteria_unclassified	Bacteria_unclassified
ASV_4855	Bacteria	Bacteroidota	Bacteroidia	Chitinophagales	Chitinophagaceae	Edaphobaculum
ASV_4856	Bacteria	Bacteroidota	Bacteroidia	Flavobacteriales	Flavobacteriaceae	Flavobacterium
ASV_4860	Bacteria	Fusobacteriota	Fusobacteriia	Fusobacteriales	Fusobacteriaceae	Cetobacterium
ASV_4862	Bacteria	Proteobacteria	Alphaproteobacteria	Rhizobiales	Rhizobiaceae	Rhizobiaceae_unclassified
ASV_4867	Bacteria	Proteobacteria	Gammaproteobacteria	Burkholderiales	Burkholderiaceae	Burkholderia-Caballeronia-Paraburkholderia
ASV_4868	Bacteria	Proteobacteria	Alphaproteobacteria	Sphingomonadales	Sphingomonadaceae	Novosphingobium
ASV_4869	Bacteria	Firmicutes	Bacilli	Bacillales	Bacillaceae	Bacillaceae_unclassified
ASV_4870	Bacteria	Proteobacteria	Gammaproteobacteria	Burkholderiales	Chromobacteriaceae	Crenobacter
ASV_4871	Bacteria	Proteobacteria	Gammaproteobacteria	Enterobacterales	Enterobacteriaceae	Enterobacteriaceae_unclassified
ASV_4872	Bacteria	Proteobacteria	Alphaproteobacteria	Rhodobacterales	Rhodobacteraceae	Paracoccus
ASV_4873	Bacteria	Bacteroidota	Bacteroidia	Sphingobacteriales	NS11-12_marine_group	NS11-12_marine_group_ge
ASV_4874	Bacteria	Proteobacteria	Alphaproteobacteria	Sphingomonadales	Sphingomonadaceae	Sphingomonas
ASV_4875	Bacteria	Proteobacteria	Gammaproteobacteria	Burkholderiales	Neisseriaceae	Neisseriaceae_unclassified
ASV_4876	Bacteria	Proteobacteria	Gammaproteobacteria	Pseudomonadales	Moraxellaceae	Acinetobacter
ASV_4877	Bacteria	Firmicutes	Bacilli	Bacillales	Bacillaceae	Bacillaceae_unclassified
ASV_4879	Bacteria	Firmicutes	Bacilli	Bacillales	Sporolactobacillaceae	Pullulanibacillus
ASV_4880	Bacteria	Firmicutes	Clostridia	Clostridiales	Clostridiaceae	Sarcina
ASV_4881	Bacteria	Proteobacteria	Gammaproteobacteria	Enterobacterales	Enterobacterales_unclassified	Enterobacterales_unclassified
ASV_4891	Bacteria	Firmicutes	Bacilli	Staphylococcales	Staphylococcaceae	Staphylococcus
ASV_4893	Bacteria	Proteobacteria	Gammaproteobacteria	Burkholderiales	Chromobacteriaceae	Crenobacter
ASV_4894	Bacteria	Firmicutes	Clostridia	Clostridia_or	Hungateiclostridiaceae	Hungateiclostridiaceae_unclassified
ASV_4895	Bacteria	Actinobacteriota	Actinobacteria	PeM15	PeM15_fa	PeM15_ge
ASV_4896	Bacteria	Bacteria_unclassified	Bacteria_unclassified	Bacteria_unclassified	Bacteria_unclassified	Bacteria_unclassified
ASV_4897	Bacteria	Actinobacteriota	Actinobacteria	Actinomycetales	Actinomycetaceae	Actinomyces
ASV_4898	Bacteria	Proteobacteria	Gammaproteobacteria	Enterobacterales	Enterobacteriaceae	Enterobacteriaceae_unclassified
ASV_4899	Bacteria	Proteobacteria	Gammaproteobacteria	Salinisphaerales	Solimonadaceae	Alkanibacter
ASV_4900	Bacteria	Proteobacteria	Gammaproteobacteria	Xanthomonadales	Xanthomonadaceae	Stenotrophomonas
ASV_4901	Bacteria	Actinobacteriota	Actinobacteria	Actinobacteria_unclassified	Actinobacteria_unclassified	Actinobacteria_unclassified
ASV_4904	Bacteria	Bacteroidota	Bacteroidia	Cytophagales	Hymenobacteraceae	Hymenobacter
ASV_4910	Bacteria	Proteobacteria	Gammaproteobacteria	Enterobacterales	Enterobacterales_unclassified	Enterobacterales_unclassified
ASV_4916	Bacteria	Proteobacteria	Gammaproteobacteria	Burkholderiales	Alcaligenaceae	Alcaligenaceae_unclassified
ASV_4917	Bacteria	Proteobacteria	Gammaproteobacteria	Gammaproteobacteria_unclassified	Gammaproteobacteria_unclassified	Gammaproteobacteria_unclassified
ASV_4918	Bacteria	Firmicutes	Bacilli	Bacillales	Bacillaceae	Bacillaceae_unclassified
ASV_4919	Bacteria	Firmicutes	Bacilli	Paenibacillales	Paenibacillaceae	Paenibacillaceae_unclassified
ASV_4921	Bacteria	RCP2-54	RCP2-54_cl	RCP2-54_or	RCP2-54_fa	RCP2-54_ge
ASV_4922	Bacteria	Actinobacteriota	Acidimicrobiia	Microtrichales	uncultured	uncultured_ge
ASV_4923	Bacteria	Proteobacteria	Alphaproteobacteria	Acetobacterales	Acetobacteraceae	Roseomonas
ASV_4924	Bacteria	Firmicutes	Clostridia	Lachnospirales	Lachnospiraceae	Lachnospiraceae_unclassified
ASV_4925	Bacteria	Firmicutes	Bacilli	Bacillales	Bacillaceae	Bacillaceae_unclassified
ASV_4926	Bacteria	Bacteria_unclassified	Bacteria_unclassified	Bacteria_unclassified	Bacteria_unclassified	Bacteria_unclassified
ASV_4927	Bacteria	Firmicutes	Bacilli	Lactobacillales	Lactobacillales_unclassified	Lactobacillales_unclassified
ASV_4932	Bacteria	Planctomycetota	Planctomycetes	Isosphaerales	Isosphaeraceae	Tundrisphaera
ASV_4936	Bacteria	Proteobacteria	Gammaproteobacteria	Enterobacterales	Enterobacteriaceae	Enterobacteriaceae_unclassified
ASV_4939	Bacteria	Actinobacteriota	Actinobacteria	Corynebacteriales	Dietziaceae	Dietzia
ASV_4940	Bacteria	Chloroflexi	Chloroflexia	Thermomicrobiales	JG30-KF-CM45	JG30-KF-CM45_ge
ASV_4942	Bacteria	Firmicutes	Bacilli	Lactobacillales	Lactobacillaceae	Lactobacillus
ASV_4944	Bacteria	Proteobacteria	Gammaproteobacteria	Burkholderiales	Chromobacteriaceae	Chromobacteriaceae_unclassified
ASV_4945	Bacteria	Proteobacteria	Gammaproteobacteria	Burkholderiales	Burkholderiaceae	Burkholderia-Caballeronia-Paraburkholderia
ASV_4946	Bacteria	Firmicutes	Bacilli	Bacillales	Bacillaceae	Bacillaceae_ge
ASV_4947	Bacteria	Firmicutes	Bacilli	Bacillales	Bacillaceae	Bacillaceae_unclassified
ASV_4948	Bacteria	Proteobacteria	Gammaproteobacteria	Burkholderiales	Alcaligenaceae	Alcaligenaceae_unclassified
ASV_4949	Bacteria	Bdellovibrionota	Bdellovibrionia	Bdellovibrionales	Bdellovibrionaceae	Bdellovibrio
ASV_4950	Bacteria	Proteobacteria	Gammaproteobacteria	Burkholderiales	Comamonadaceae	Comamonadaceae_unclassified
ASV_4951	Bacteria	Firmicutes	Bacilli	Paenibacillales	Paenibacillaceae	Paenibacillus
ASV_4952	Bacteria	Firmicutes	Bacilli	Bacilli_unclassified	Bacilli_unclassified	Bacilli_unclassified
ASV_4953	Bacteria	Proteobacteria	Alphaproteobacteria	Rhizobiales	Rhizobiaceae	Allorhizobium-Neorhizobium-Pararhizobium-Rhizobium
ASV_4954	Bacteria	Bacteroidota	Bacteroidia	Chitinophagales	Chitinophagaceae	Chitinophagaceae_unclassified
ASV_4958	Bacteria	Bacteroidota	Bacteroidia	Sphingobacteriales	env.OPS_17	env.OPS_17_ge
ASV_4961	Bacteria	Chloroflexi	Anaerolineae	Caldilineales	Caldilineaceae	uncultured
ASV_4963	Bacteria	Fusobacteriota	Fusobacteriia	Fusobacteriales	Fusobacteriaceae	Cetobacterium
ASV_4964	Bacteria	Proteobacteria	Gammaproteobacteria	Burkholderiales	Comamonadaceae	Aquabacterium
ASV_4965	Bacteria	Firmicutes	Clostridia	Peptostreptococcales-Tissierellales	Peptostreptococcales-Tissierellales_fa	Alkaliphilus
ASV_4966	Bacteria	Firmicutes	Bacilli	Bacilli_unclassified	Bacilli_unclassified	Bacilli_unclassified
ASV_4967	Bacteria	Proteobacteria	Gammaproteobacteria	Salinisphaerales	Solimonadaceae	Solimonadaceae_unclassified
ASV_4968	Bacteria	Firmicutes	Clostridia	Oscillospirales	Oscillospiraceae	Oscillospiraceae_unclassified
ASV_4969	Bacteria	Proteobacteria	Gammaproteobacteria	Coxiellales	Coxiellaceae	Coxiella
ASV_4970	Bacteria	Planctomycetota	Planctomycetes	Isosphaerales	Isosphaeraceae	uncultured
ASV_4971	Bacteria	Firmicutes	Limnochordia	Limnochordales	Limnochordaceae	Limnochordaceae_unclassified
ASV_4972	Bacteria	Firmicutes	Bacilli	Bacillales	Bacillales_unclassified	Bacillales_unclassified
ASV_4973	Bacteria	Actinobacteriota	Actinobacteria	Corynebacteriales	Corynebacteriaceae	Corynebacterium
ASV_4974	Bacteria	Proteobacteria	Gammaproteobacteria	Pseudomonadales	Pseudomonadaceae	Pseudomonas
ASV_4975	Bacteria	Bacteroidota	Bacteroidia	Chitinophagales	Chitinophagaceae	Haoranjiania
ASV_4976	Bacteria	Firmicutes	Clostridia	Peptostreptococcales-Tissierellales	Peptostreptococcales-Tissierellales_fa	W5053
ASV_4983	Bacteria	Firmicutes	Bacilli	Bacillales	Bacillaceae	Bacillaceae_unclassified
ASV_4984	Bacteria	Proteobacteria	Gammaproteobacteria	Pseudomonadales	Moraxellaceae	Acinetobacter
ASV_4986	Bacteria	Firmicutes	Bacilli	Bacillales	Bacillaceae	Bacillaceae_unclassified
ASV_4987	Bacteria	Firmicutes	Bacilli	Bacillales	Bacillaceae	Bacillaceae_unclassified
ASV_4988	Bacteria	Bacteroidota	Bacteroidia	Sphingobacteriales	Sphingobacteriaceae	Sphingobacteriaceae_unclassified
ASV_4989	Bacteria	Firmicutes	Bacilli	Bacillales	Planococcaceae	Planococcaceae_unclassified
ASV_4990	Bacteria	Firmicutes	Bacilli	Bacillales	Bacillaceae	Bacillaceae_unclassified
ASV_4991	Bacteria	Actinobacteriota	Actinobacteria	Pseudonocardiales	Pseudonocardiaceae	Saccharopolyspora
ASV_4992	Bacteria	Proteobacteria	Gammaproteobacteria	Burkholderiales	Alcaligenaceae	Paenalcaligenes
ASV_4993	Bacteria	Proteobacteria	Alphaproteobacteria	Rhizobiales	Beijerinckiaceae	Microvirga
ASV_4994	Bacteria	Planctomycetota	Planctomycetes	Pirellulales	Pirellulaceae	uncultured
ASV_4995	Bacteria	Bacteroidota	Bacteroidia	Sphingobacteriales	env.OPS_17	env.OPS_17_ge
ASV_4996	Bacteria	Gemmatimonadota	Gemmatimonadetes	Gemmatimonadales	Gemmatimonadaceae	uncultured
ASV_4997	Bacteria	Proteobacteria	Alphaproteobacteria	Sphingomonadales	Sphingomonadaceae	Sphingomonas
ASV_4998	Bacteria	Acidobacteriota	Blastocatellia	Pyrinomonadales	Pyrinomonadaceae	RB41
ASV_4999	Bacteria	Proteobacteria	Gammaproteobacteria	Burkholderiales	Chromobacteriaceae	Crenobacter
ASV_5000	Bacteria	Proteobacteria	Alphaproteobacteria	Rhodobacterales	Rhodobacteraceae	Rhodobacteraceae_unclassified
ASV_5001	Bacteria	Planctomycetota	Planctomycetes	Pirellulales	Pirellulaceae	Pirellulaceae_unclassified
ASV_5003	Bacteria	Proteobacteria	Alphaproteobacteria	Rhizobiales	Rhizobiaceae	Rhizobiaceae_unclassified
ASV_5008	Bacteria	Proteobacteria	Gammaproteobacteria	Burkholderiales	Comamonadaceae	Comamonadaceae_unclassified
ASV_5009	Bacteria	Proteobacteria	Gammaproteobacteria	Burkholderiales	Comamonadaceae	Comamonadaceae_unclassified
ASV_5011	Bacteria	Fusobacteriota	Fusobacteriia	Fusobacteriales	Fusobacteriaceae	Cetobacterium
ASV_5012	Bacteria	Actinobacteriota	Actinobacteria	Corynebacteriales	Mycobacteriaceae	Mycobacterium
ASV_5013	Bacteria	Proteobacteria	Alphaproteobacteria	Alphaproteobacteria_unclassified	Alphaproteobacteria_unclassified	Alphaproteobacteria_unclassified
ASV_5014	Bacteria	Actinobacteriota	Actinobacteria	Corynebacteriales	Mycobacteriaceae	Mycobacterium
ASV_5015	Bacteria	Actinobacteriota	Actinobacteria	Corynebacteriales	Mycobacteriaceae	Mycobacterium
ASV_5016	Bacteria	Firmicutes	Bacilli	Bacillales	Bacillaceae	Bacillaceae_unclassified
ASV_5017	Bacteria	Firmicutes	Clostridia	Lachnospirales	Lachnospiraceae	Lachnospiraceae_unclassified
ASV_5022	Bacteria	Firmicutes	Bacilli	Bacilli_unclassified	Bacilli_unclassified	Bacilli_unclassified
ASV_5023	Bacteria	Proteobacteria	Gammaproteobacteria	Burkholderiales	Chromobacteriaceae	Crenobacter
ASV_5024	Bacteria	Bacteroidota	Bacteroidia	Chitinophagales	Chitinophagaceae	Chitinophagaceae_unclassified
ASV_5025	Bacteria	Proteobacteria	Alphaproteobacteria	Acetobacterales	Acetobacteraceae	Roseococcus
ASV_5026	Bacteria	Bacteroidota	Bacteroidia	Chitinophagales	Saprospiraceae	uncultured
ASV_5027	Bacteria	Bacteroidota	Bacteroidia	Cytophagales	Hymenobacteraceae	Pontibacter
ASV_5029	Bacteria	Bacteroidota	Kapabacteria	Kapabacteriales	Kapabacteriales_fa	Kapabacteriales_ge
ASV_5030	Bacteria	Proteobacteria	Alphaproteobacteria	Sphingomonadales	Sphingomonadaceae	Sphingomonas
ASV_5031	Bacteria	Firmicutes	Clostridia	Peptostreptococcales-Tissierellales	Peptostreptococcales-Tissierellales_fa	Alkaliphilus
ASV_5032	Bacteria	Proteobacteria	Gammaproteobacteria	Xanthomonadales	Xanthomonadaceae	Stenotrophomonas
ASV_5033	Bacteria	Verrucomicrobiota	Chlamydiae	Chlamydiales	Parachlamydiaceae	Candidatus_Protochlamydia
ASV_5046	Bacteria	Firmicutes	Bacilli	Lactobacillales	Listeriaceae	Listeria
ASV_5047	Bacteria	Proteobacteria	Gammaproteobacteria	Xanthomonadales	Xanthomonadaceae	Xanthomonadaceae_unclassified
ASV_5048	Bacteria	Bacteroidota	Bacteroidia	Flavobacteriales	Flavobacteriaceae	Capnocytophaga
ASV_5049	Bacteria	Proteobacteria	Gammaproteobacteria	Legionellales	Legionellaceae	Legionella
ASV_5050	Bacteria	Firmicutes	Bacilli	Lactobacillales	Enterococcaceae	Enterococcus
ASV_5051	Bacteria	Firmicutes	Bacilli	Bacillales	Bacillaceae	Pseudogracilibacillus
ASV_5052	Bacteria	Firmicutes	Bacilli	Bacillales	Bacillaceae	Bacillaceae_unclassified
ASV_5053	Bacteria	Firmicutes	Bacilli	Bacillales	Bacillaceae	Bacillaceae_unclassified
ASV_5054	Bacteria	Bacteroidota	Rhodothermia	Balneolales	Balneolaceae	Balneolaceae_unclassified
ASV_5055	Bacteria	Firmicutes	Clostridia	Peptostreptococcales-Tissierellales	Peptostreptococcales-Tissierellales_fa	Peptostreptococcales-Tissierellales_fa_unclassified
ASV_5056	Bacteria	Bacteroidota	Bacteroidia	Bacteroidales	Prevotellaceae	Prevotella
ASV_5057	Bacteria	Bacteroidota	Bacteroidia	Flavobacteriales	Weeksellaceae	Chryseobacterium
ASV_5058	Bacteria	Proteobacteria	Gammaproteobacteria	Burkholderiales	Burkholderiales_unclassified	Burkholderiales_unclassified
ASV_5059	Bacteria	Firmicutes	Bacilli	Bacilli_unclassified	Bacilli_unclassified	Bacilli_unclassified
ASV_5060	Bacteria	Proteobacteria	Alphaproteobacteria	Reyranellales	Reyranellaceae	Reyranella
ASV_5069	Bacteria	Proteobacteria	Alphaproteobacteria	Rhodobacterales	Rhodobacteraceae	Rhodobacteraceae_unclassified
ASV_5070	Bacteria	Verrucomicrobiota	Chlamydiae	Chlamydiales	Chlamydiales_unclassified	Chlamydiales_unclassified
ASV_5074	Bacteria	Firmicutes	Bacilli	Bacilli_unclassified	Bacilli_unclassified	Bacilli_unclassified
ASV_5075	Bacteria	Proteobacteria	Gammaproteobacteria	Gammaproteobacteria_unclassified	Gammaproteobacteria_unclassified	Gammaproteobacteria_unclassified
ASV_5076	Bacteria	Chloroflexi	KD4-96	KD4-96_or	KD4-96_fa	KD4-96_ge
ASV_5077	Bacteria	Planctomycetota	Planctomycetes	Pirellulales	Pirellulaceae	Pirellula
ASV_5079	Bacteria	Bacteria_unclassified	Bacteria_unclassified	Bacteria_unclassified	Bacteria_unclassified	Bacteria_unclassified
ASV_5081	Bacteria	Cyanobacteria	Cyanobacteriia	Cyanobacteriales	Nostocaceae	Calothrix_PCC-6303
ASV_5082	Bacteria	Firmicutes	Bacilli	Exiguobacterales	Exiguobacteraceae	Exiguobacterium
ASV_5083	Bacteria	Proteobacteria	Alphaproteobacteria	Rhizobiales	Beijerinckiaceae	Beijerinckiaceae_unclassified
ASV_5085	Bacteria	Actinobacteriota	Acidimicrobiia	Acidimicrobiia_unclassified	Acidimicrobiia_unclassified	Acidimicrobiia_unclassified
ASV_5086	Bacteria	Firmicutes	Clostridia	Clostridia_unclassified	Clostridia_unclassified	Clostridia_unclassified
ASV_5087	Bacteria	Proteobacteria	Alphaproteobacteria	Rhizobiales	Beijerinckiaceae	Beijerinckiaceae_unclassified
ASV_5088	Bacteria	Proteobacteria	Gammaproteobacteria	Pseudomonadales	Moraxellaceae	Acinetobacter
ASV_5089	Bacteria	Actinobacteriota	Actinobacteria	Micrococcales	Micrococcaceae	Paeniglutamicibacter
ASV_5092	Bacteria	Bacteroidota	Bacteroidia	Flavobacteriales	Weeksellaceae	Chryseobacterium
ASV_5097	Bacteria	Proteobacteria	Alphaproteobacteria	Rhizobiales	Hyphomicrobiaceae	Hyphomicrobium
ASV_5098	Bacteria	Bacteroidota	Bacteroidia	Chitinophagales	Saprospiraceae	uncultured
ASV_5099	Bacteria	Proteobacteria	Alphaproteobacteria	Rhizobiales	Rhizobiaceae	Allorhizobium-Neorhizobium-Pararhizobium-Rhizobium
ASV_5100	Bacteria	Actinobacteriota	Acidimicrobiia	Microtrichales	Ilumatobacteraceae	CL500-29_marine_group
ASV_5102	Bacteria	Firmicutes	Bacilli	Bacilli_unclassified	Bacilli_unclassified	Bacilli_unclassified
ASV_5103	Bacteria	Actinobacteriota	Acidimicrobiia	Microtrichales	Iamiaceae	Iamia
ASV_5104	Bacteria	Bacteria_unclassified	Bacteria_unclassified	Bacteria_unclassified	Bacteria_unclassified	Bacteria_unclassified
ASV_5105	Bacteria	Bacteroidota	Bacteroidia	Sphingobacteriales	Sphingobacteriaceae	Sphingobacterium
ASV_5106	Bacteria	Gemmatimonadota	S0134_terrestrial_group	S0134_terrestrial_group_or	S0134_terrestrial_group_fa	S0134_terrestrial_group_ge
ASV_5109	Bacteria	Myxococcota	Polyangia	Polyangiales	Polyangiaceae	Pajaroellobacter
ASV_5110	Bacteria	Actinobacteriota	Thermoleophilia	Thermoleophilia_unclassified	Thermoleophilia_unclassified	Thermoleophilia_unclassified
ASV_5111	Bacteria	Dependentiae	Babeliae	Babeliales	Vermiphilaceae	Vermiphilaceae_ge
ASV_5112	Bacteria	Proteobacteria	Alphaproteobacteria	Rhizobiales	D05-2	D05-2_ge
ASV_5118	Bacteria	Proteobacteria	Alphaproteobacteria	Reyranellales	Reyranellaceae	Reyranella
ASV_5121	Bacteria	Firmicutes	Bacilli	Bacillales	Bacillaceae	Bacillaceae_unclassified
ASV_5122	Bacteria	Verrucomicrobiota	Chlamydiae	Chlamydiales	Parachlamydiaceae	Parachlamydiaceae_unclassified
ASV_5123	Bacteria	Proteobacteria	Gammaproteobacteria	Burkholderiales	Rhodocyclaceae	Uliginosibacterium
ASV_5124	Bacteria	Proteobacteria	Gammaproteobacteria	Pseudomonadales	Pseudomonadaceae	Pseudomonas
ASV_5127	Bacteria	Firmicutes	Bacilli	Bacilli_unclassified	Bacilli_unclassified	Bacilli_unclassified
ASV_5128	Bacteria	Patescibacteria	Saccharimonadia	Saccharimonadales	Saccharimonadaceae	TM7a
ASV_5129	Bacteria	Bacteroidota	Bacteroidia	Flavobacteriales	Flavobacteriaceae	Flavobacterium
ASV_5130	Bacteria	Proteobacteria	Alphaproteobacteria	Azospirillales	Azospirillaceae	Skermanella
ASV_5131	Bacteria	Proteobacteria	Alphaproteobacteria	Holosporales	Holosporaceae	uncultured
ASV_5132	Bacteria	Firmicutes	Bacilli	Bacillales	Planococcaceae	Planococcaceae_unclassified
ASV_5134	Bacteria	Proteobacteria	Gammaproteobacteria	Enterobacterales	Enterobacteriaceae	Enterobacteriaceae_unclassified
ASV_5136	Bacteria	Firmicutes	Clostridia	Lachnospirales	Lachnospiraceae	Lachnospiraceae_unclassified
ASV_5137	Bacteria	Proteobacteria	Alphaproteobacteria	Acetobacterales	Acetobacteraceae	Craurococcus-Caldovatus
ASV_5138	Bacteria	Bacteroidota	Bacteroidia	Chitinophagales	Chitinophagaceae	Chitinophagaceae_unclassified
ASV_5140	Bacteria	Bacteroidota	Bacteroidia	Flavobacteriales	Flavobacteriaceae	Flavobacterium
ASV_5141	Bacteria	Actinobacteriota	Actinobacteria	Micrococcales	Micrococcaceae	Paeniglutamicibacter
ASV_5145	Bacteria	Proteobacteria	Alphaproteobacteria	Rhizobiales	Beijerinckiaceae	Methylobacterium-Methylorubrum
ASV_5147	Bacteria	Proteobacteria	Alphaproteobacteria	Sphingomonadales	Sphingomonadaceae	Ellin6055
ASV_5151	Bacteria	Proteobacteria	Gammaproteobacteria	Oceanospirillales	Halomonadaceae	Marinospirillum
ASV_5152	Bacteria	Proteobacteria	Gammaproteobacteria	Burkholderiales	Chromobacteriaceae	Crenobacter
ASV_5154	Bacteria	Fusobacteriota	Fusobacteriia	Fusobacteriales	Fusobacteriaceae	Cetobacterium
ASV_5155	Bacteria	Actinobacteriota	Actinobacteria	Corynebacteriales	Mycobacteriaceae	Mycobacterium
ASV_5156	Bacteria	Firmicutes	Bacilli	Bacillales	Bacillaceae	Bacillaceae_unclassified
ASV_5159	Bacteria	Bdellovibrionota	Bdellovibrionia	Bdellovibrionales	Bdellovibrionaceae	Bdellovibrio
ASV_5160	Bacteria	Proteobacteria	Alphaproteobacteria	Rhizobiales	Rhizobiales_unclassified	Rhizobiales_unclassified
ASV_5162	Bacteria	Firmicutes	Bacilli	Bacillales	Bacillaceae	Bacillaceae_unclassified
ASV_5164	Bacteria	Cyanobacteria	Cyanobacteriia	Oxyphotobacteria_Incertae_Sedis	Unknown_Family	Leptolyngbya_RV74
ASV_5165	Bacteria	Verrucomicrobiota	Verrucomicrobiae	Opitutales	Opitutaceae	Opitutus
ASV_5166	Bacteria	Firmicutes	Clostridia	Peptostreptococcales-Tissierellales	Peptostreptococcaceae	Clostridioides
ASV_5167	Bacteria	Actinobacteriota	Acidimicrobiia	Acidimicrobiia_unclassified	Acidimicrobiia_unclassified	Acidimicrobiia_unclassified
ASV_5168	Bacteria	Firmicutes	Bacilli	Lactobacillales	Aerococcaceae	Aerococcus
ASV_5170	Bacteria	Actinobacteriota	Actinobacteria	Propionibacteriales	Nocardioidaceae	Nocardioides
ASV_5176	Bacteria	Fusobacteriota	Fusobacteriia	Fusobacteriales	Fusobacteriaceae	Cetobacterium
ASV_5178	Bacteria	Firmicutes	Bacilli	Bacillales	Bacillaceae	Bacillaceae_unclassified
ASV_5179	Bacteria	Firmicutes	Bacilli	Staphylococcales	Staphylococcaceae	Staphylococcus
ASV_5180	Bacteria	Actinobacteriota	Acidimicrobiia	Microtrichales	Ilumatobacteraceae	CL500-29_marine_group
ASV_5181	Bacteria	Firmicutes	Bacilli	Bacilli_unclassified	Bacilli_unclassified	Bacilli_unclassified
ASV_5182	Bacteria	Firmicutes	Bacilli	Lactobacillales	Lactobacillaceae	Lactobacillus
ASV_5183	Bacteria	Firmicutes	Bacilli	Lactobacillales	Listeriaceae	Listeria
ASV_5185	Bacteria	Proteobacteria	Gammaproteobacteria	Xanthomonadales	Xanthomonadaceae	Xanthomonadaceae_unclassified
ASV_5186	Bacteria	Proteobacteria	Alphaproteobacteria	Rhodobacterales	Rhodobacteraceae	Rhodobacteraceae_unclassified
ASV_5188	Bacteria	Firmicutes	Limnochordia	Limnochordia_unclassified	Limnochordia_unclassified	Limnochordia_unclassified
ASV_5189	Bacteria	Armatimonadota	uncultured	uncultured_or	uncultured_fa	uncultured_ge
ASV_5190	Bacteria	Actinobacteriota	Actinobacteria	Micrococcales	Micrococcales_unclassified	Micrococcales_unclassified
ASV_5191	Bacteria	Proteobacteria	Gammaproteobacteria	Xanthomonadales	Rhodanobacteraceae	Luteibacter
ASV_5192	Bacteria	Proteobacteria	Alphaproteobacteria	Caulobacterales	Caulobacteraceae	Caulobacteraceae_unclassified
ASV_5193	Bacteria	Actinobacteriota	Thermoleophilia	Thermoleophilia_unclassified	Thermoleophilia_unclassified	Thermoleophilia_unclassified
ASV_5194	Bacteria	Desulfobacterota	Desulfovibrionia	Desulfovibrionales	Desulfovibrionaceae	Desulfovibrio
ASV_5195	Bacteria	Bacteroidota	Bacteroidia	Flavobacteriales	Flavobacteriaceae	Flavobacterium
ASV_5198	Bacteria	Actinobacteriota	Thermoleophilia	Gaiellales	uncultured	uncultured_ge
ASV_5199	Bacteria	Firmicutes	Bacilli	Bacillales	Bacillales_unclassified	Bacillales_unclassified
ASV_5200	Bacteria	Firmicutes	Bacilli	Bacillales	Bacillaceae	Bacillaceae_unclassified
ASV_5201	Bacteria	Firmicutes	Bacilli	Bacillales	Bacillaceae	Bacillaceae_unclassified
ASV_5202	Bacteria	Firmicutes	Clostridia	Lachnospirales	Lachnospiraceae	Lachnospiraceae_unclassified
ASV_5203	Bacteria	Proteobacteria	Gammaproteobacteria	Xanthomonadales	Rhodanobacteraceae	Dokdonella
ASV_5204	Bacteria	Proteobacteria	Alphaproteobacteria	Rhizobiales	Rhizobiales_unclassified	Rhizobiales_unclassified
ASV_5206	Bacteria	Firmicutes	Limnochordia	Limnochordales	Limnochordaceae	Limnochordaceae_ge
ASV_5208	Bacteria	Proteobacteria	Alphaproteobacteria	Sphingomonadales	Sphingomonadaceae	Sphingomonadaceae_unclassified
ASV_5209	Bacteria	Proteobacteria	Alphaproteobacteria	Sphingomonadales	Sphingomonadaceae	Sphingomonas
ASV_5212	Bacteria	Actinobacteriota	Actinobacteria	Micrococcales	Micrococcaceae	Micrococcaceae_unclassified
ASV_5213	Bacteria	Firmicutes	Bacilli	Bacilli_unclassified	Bacilli_unclassified	Bacilli_unclassified
ASV_5214	Bacteria	Proteobacteria	Alphaproteobacteria	Rhodobacterales	Rhodobacteraceae	Rhodobacteraceae_unclassified
ASV_5217	Bacteria	Proteobacteria	Gammaproteobacteria	Enterobacterales	Enterobacteriaceae	Enterobacteriaceae_unclassified
ASV_5220	Bacteria	Firmicutes	Bacilli	Bacilli_unclassified	Bacilli_unclassified	Bacilli_unclassified
ASV_5221	Bacteria	Firmicutes	Bacilli	Lactobacillales	Lactobacillaceae	Lactobacillus
ASV_5222	Bacteria	Firmicutes	Bacilli	Bacilli_unclassified	Bacilli_unclassified	Bacilli_unclassified
ASV_5223	Bacteria	Firmicutes	Bacilli	Bacillales	Bacillaceae	Bacillaceae_unclassified
ASV_5224	Bacteria	Verrucomicrobiota	Chlamydiae	Chlamydiales	Simkaniaceae	Ga0074140
ASV_5226	Bacteria	Bacteroidota	Rhodothermia	Balneolales	Balneolaceae	Balneolaceae_unclassified
ASV_5227	Bacteria	Bacteroidota	Bacteroidia	Sphingobacteriales	Sphingobacteriaceae	Sphingobacteriaceae_unclassified
ASV_5228	Bacteria	Firmicutes	Bacilli	Bacillales	Bacillaceae	Pseudogracilibacillus
ASV_5229	Bacteria	Campilobacterota	Campylobacteria	Campylobacterales	Campylobacteraceae	Campylobacter
ASV_5230	Bacteria	Proteobacteria	Alphaproteobacteria	Acetobacterales	Acetobacteraceae	Craurococcus-Caldovatus
ASV_5231	Bacteria	Myxococcota	Polyangia	Nannocystales	Nannocystaceae	Nannocystis
ASV_5232	Bacteria	Firmicutes	Bacilli	Bacilli_unclassified	Bacilli_unclassified	Bacilli_unclassified
ASV_5233	Bacteria	Firmicutes	Bacilli	Lactobacillales	Lactobacillaceae	Lactobacillus
ASV_5234	Bacteria	Proteobacteria	Alphaproteobacteria	Sphingomonadales	Sphingomonadaceae	Sphingomonas
ASV_5235	Bacteria	Proteobacteria	Alphaproteobacteria	Sphingomonadales	Sphingomonadaceae	Sphingopyxis
ASV_5236	Bacteria	Firmicutes	Bacilli	Lactobacillales	Lactobacillales_unclassified	Lactobacillales_unclassified
ASV_5237	Bacteria	Bacteroidota	Bacteroidia	Chitinophagales	Chitinophagaceae	Flavihumibacter
ASV_5245	Bacteria	Proteobacteria	Alphaproteobacteria	Rhizobiales	Hyphomicrobiaceae	Hyphomicrobiaceae_unclassified
ASV_5246	Bacteria	Firmicutes	Clostridia	Peptostreptococcales-Tissierellales	Peptostreptococcales-Tissierellales_fa	Peptostreptococcales-Tissierellales_fa_unclassified
ASV_5247	Bacteria	Firmicutes	Bacilli	Lactobacillales	Lactobacillales_unclassified	Lactobacillales_unclassified
ASV_5248	Bacteria	Firmicutes	Bacilli	Bacillales	Bacillaceae	Bacillaceae_unclassified
ASV_5249	Bacteria	Proteobacteria	Alphaproteobacteria	Rhizobiales	Beijerinckiaceae	Methylobacterium-Methylorubrum
ASV_5250	Bacteria	Proteobacteria	Alphaproteobacteria	Sphingomonadales	Sphingomonadaceae	Sphingopyxis
ASV_5251	Bacteria	Bacteria_unclassified	Bacteria_unclassified	Bacteria_unclassified	Bacteria_unclassified	Bacteria_unclassified
ASV_5252	Bacteria	Firmicutes	Bacilli	Bacillales	Bacillales_unclassified	Bacillales_unclassified
ASV_5253	Bacteria	Proteobacteria	Gammaproteobacteria	Gammaproteobacteria_unclassified	Gammaproteobacteria_unclassified	Gammaproteobacteria_unclassified
ASV_5254	Bacteria	Proteobacteria	Alphaproteobacteria	Sphingomonadales	Sphingomonadaceae	Sphingomonadaceae_unclassified
ASV_5255	Bacteria	Firmicutes	Bacilli	Bacillales	Bacillales_unclassified	Bacillales_unclassified
ASV_5256	Bacteria	Deinococcota	Deinococci	Thermales	Thermaceae	Thermus
ASV_5259	Bacteria	Firmicutes	Clostridia	Clostridiales	Caloramatoraceae	Fonticella
ASV_5261	Bacteria	Verrucomicrobiota	Chlamydiae	Chlamydiales	Parachlamydiaceae	Candidatus_Protochlamydia
ASV_5266	Bacteria	Proteobacteria	Gammaproteobacteria	Burkholderiales	Comamonadaceae	Comamonadaceae_unclassified
ASV_5267	Bacteria	Proteobacteria	Gammaproteobacteria	Enterobacterales	Enterobacterales_unclassified	Enterobacterales_unclassified
ASV_5270	Bacteria	Firmicutes	Bacilli	Bacillales	Bacillaceae	Bacillaceae_unclassified
ASV_5271	Bacteria	Proteobacteria	Alphaproteobacteria	Acetobacterales	Acetobacteraceae	Roseomonas
ASV_5272	Bacteria	Firmicutes	Bacilli	Staphylococcales	Staphylococcaceae	Staphylococcus
ASV_5273	Bacteria	Firmicutes	Bacilli	Bacilli_unclassified	Bacilli_unclassified	Bacilli_unclassified
ASV_5274	Bacteria	Myxococcota	Myxococcota_unclassified	Myxococcota_unclassified	Myxococcota_unclassified	Myxococcota_unclassified
ASV_5275	Bacteria	Proteobacteria	Gammaproteobacteria	Coxiellales	Coxiellaceae	Coxiella
ASV_5276	Bacteria	Patescibacteria	Saccharimonadia	Saccharimonadales	Saccharimonadaceae	Saccharimonadaceae_unclassified
ASV_5277	Bacteria	Proteobacteria	Gammaproteobacteria	CCM19a	CCM19a_fa	CCM19a_ge
ASV_5278	Bacteria	Proteobacteria	Alphaproteobacteria	Rhodobacterales	Rhodobacteraceae	Rhodobacteraceae_unclassified
ASV_5279	Bacteria	Firmicutes	Bacilli	Bacillales	Bacillaceae	Bacillaceae_unclassified
ASV_5280	Bacteria	Firmicutes	Bacilli	Paenibacillales	Paenibacillaceae	Paenibacillus
ASV_5282	Bacteria	Proteobacteria	Alphaproteobacteria	Sphingomonadales	Sphingomonadaceae	Sphingomonas
ASV_5283	Bacteria	Proteobacteria	Gammaproteobacteria	Burkholderiales	Alcaligenaceae	Paenalcaligenes
ASV_5284	Bacteria	Proteobacteria	Alphaproteobacteria	Acetobacterales	Acetobacteraceae	Acetobacteraceae_unclassified
ASV_5286	Bacteria	Actinobacteriota	Actinobacteria	Micrococcales	Micrococcales_unclassified	Micrococcales_unclassified
ASV_5291	Bacteria	Proteobacteria	Gammaproteobacteria	Enterobacterales	Enterobacterales_unclassified	Enterobacterales_unclassified
ASV_5294	Bacteria	Bacteroidota	Bacteroidia	Flavobacteriales	Weeksellaceae	Chryseobacterium
ASV_5298	Bacteria	Bacteria_unclassified	Bacteria_unclassified	Bacteria_unclassified	Bacteria_unclassified	Bacteria_unclassified
ASV_5299	Bacteria	Firmicutes	Clostridia	Peptostreptococcales-Tissierellales	Peptostreptococcales-Tissierellales_fa	Tepidimicrobium
ASV_5300	Bacteria	Firmicutes	Bacilli	Bacilli_unclassified	Bacilli_unclassified	Bacilli_unclassified
ASV_5302	Bacteria	Proteobacteria	Gammaproteobacteria	Enterobacterales	Enterobacteriaceae	Enterobacteriaceae_unclassified
ASV_5303	Bacteria	Firmicutes	Bacilli	Staphylococcales	Staphylococcaceae	Staphylococcus
ASV_5304	Bacteria	Firmicutes	Bacilli	Bacillales	Bacillales_unclassified	Bacillales_unclassified
ASV_5305	Bacteria	Firmicutes	Bacilli	Bacillales	Bacillales_unclassified	Bacillales_unclassified
ASV_5306	Bacteria	Proteobacteria	Gammaproteobacteria	Xanthomonadales	Xanthomonadaceae	Xanthomonadaceae_unclassified
ASV_5307	Bacteria	Firmicutes	Bacilli	Bacillales	Bacillaceae	Bacillaceae_unclassified
ASV_5308	Bacteria	Proteobacteria	Alphaproteobacteria	Rhodobacterales	Rhodobacteraceae	Paracoccus
ASV_5309	Bacteria	Proteobacteria	Gammaproteobacteria	Burkholderiales	Burkholderiaceae	Pandoraea
ASV_5310	Bacteria	Proteobacteria	Alphaproteobacteria	Acetobacterales	Acetobacteraceae	Rubritepida
ASV_5311	Bacteria	Bacteroidota	Bacteroidia	Cytophagales	Cytophagales_unclassified	Cytophagales_unclassified
ASV_5312	Bacteria	Proteobacteria	Alphaproteobacteria	Rhizobiales	Rhizobiales_Incertae_Sedis	Phreatobacter
ASV_5314	Bacteria	Proteobacteria	Alphaproteobacteria	Rhizobiales	Xanthobacteraceae	Xanthobacteraceae_unclassified
ASV_5316	Bacteria	Proteobacteria	Gammaproteobacteria	Burkholderiales	Chromobacteriaceae	Crenobacter
ASV_5317	Bacteria	Planctomycetota	Planctomycetes	Isosphaerales	Isosphaeraceae	Aquisphaera
ASV_5318	Bacteria	Bacteroidota	Bacteroidia	Sphingobacteriales	NS11-12_marine_group	NS11-12_marine_group_ge
ASV_5319	Bacteria	Firmicutes	Bacilli	Bacilli_unclassified	Bacilli_unclassified	Bacilli_unclassified
ASV_5320	Bacteria	Actinobacteriota	Actinobacteria	Kineosporiales	Kineosporiaceae	Kineosporiaceae_unclassified
ASV_5321	Bacteria	Proteobacteria	Gammaproteobacteria	Pseudomonadales	Moraxellaceae	Acinetobacter
ASV_5322	Bacteria	Proteobacteria	Gammaproteobacteria	Enterobacterales	Enterobacteriaceae	Enterobacteriaceae_unclassified
ASV_5326	Bacteria	Actinobacteriota	Acidimicrobiia	IMCC26256	IMCC26256_fa	IMCC26256_ge
ASV_5327	Bacteria	Firmicutes	Bacilli	Bacillales	Bacillaceae	Bacillaceae_unclassified
ASV_5328	Bacteria	Bacteria_unclassified	Bacteria_unclassified	Bacteria_unclassified	Bacteria_unclassified	Bacteria_unclassified
ASV_5329	Bacteria	Planctomycetota	Phycisphaerae	Phycisphaerales	Phycisphaeraceae	CL500-3
ASV_5331	Bacteria	Firmicutes	Bacilli	Bacillales	Bacillaceae	Bacillaceae_unclassified
ASV_5333	Bacteria	Actinobacteriota	Actinobacteria	Corynebacteriales	Corynebacteriales_unclassified	Corynebacteriales_unclassified
ASV_5334	Bacteria	Bacteroidota	Rhodothermia	Balneolales	Balneolaceae	ML310M-34
ASV_5335	Bacteria	Bacteroidota	Bacteroidia	Chitinophagales	Chitinophagaceae	Chitinophagaceae_unclassified
ASV_5336	Bacteria	Firmicutes	Bacilli	Bacillales	Bacillaceae	Bacillaceae_unclassified
ASV_5337	Bacteria	Firmicutes	Bacilli	Bacillales	Planococcaceae	Planococcaceae_unclassified
ASV_5338	Bacteria	Proteobacteria	Alphaproteobacteria	Sphingomonadales	Sphingomonadaceae	Sphingomonadaceae_unclassified
ASV_5340	Bacteria	Actinobacteriota	Actinobacteria	Nitriliruptorales	Nitriliruptoraceae	Nitriliruptoraceae_unclassified
ASV_5341	Bacteria	Proteobacteria	Gammaproteobacteria	Enterobacterales	Enterobacterales_unclassified	Enterobacterales_unclassified
ASV_5345	Bacteria	Proteobacteria	Alphaproteobacteria	Reyranellales	Reyranellaceae	Reyranella
ASV_5346	Bacteria	Proteobacteria	Alphaproteobacteria	Defluviicoccales	Defluviicoccaceae	Defluviicoccus
ASV_5347	Bacteria	Proteobacteria	Gammaproteobacteria	Burkholderiales	Oxalobacteraceae	Janthinobacterium
ASV_5348	Bacteria	Proteobacteria	Gammaproteobacteria	Burkholderiales	Chromobacteriaceae	Crenobacter
ASV_5350	Bacteria	Proteobacteria	Alphaproteobacteria	Sphingomonadales	Sphingomonadaceae	Sphingomonadaceae_unclassified
ASV_5351	Bacteria	Proteobacteria	Gammaproteobacteria	Enterobacterales	Enterobacterales_unclassified	Enterobacterales_unclassified
ASV_5353	Bacteria	Actinobacteriota	Actinobacteria	Kineosporiales	Kineosporiaceae	Kineosporiaceae_unclassified
ASV_5354	Bacteria	Proteobacteria	Gammaproteobacteria	Pseudomonadales	Moraxellaceae	Acinetobacter
ASV_5355	Bacteria	Bacteria_unclassified	Bacteria_unclassified	Bacteria_unclassified	Bacteria_unclassified	Bacteria_unclassified
ASV_5359	Bacteria	Firmicutes	Clostridia	Peptostreptococcales-Tissierellales	Peptostreptococcales-Tissierellales_fa	Tepidimicrobium
ASV_5360	Bacteria	Proteobacteria	Alphaproteobacteria	Alphaproteobacteria_unclassified	Alphaproteobacteria_unclassified	Alphaproteobacteria_unclassified
ASV_5362	Bacteria	Firmicutes	Bacilli	Bacillales	Bacillaceae	Pseudogracilibacillus
ASV_5363	Bacteria	Actinobacteriota	Actinobacteria	Micrococcales	Micrococcaceae	Rothia
ASV_5365	Bacteria	Proteobacteria	Gammaproteobacteria	Vibrionales	Vibrionaceae	Salinivibrio
ASV_5366	Bacteria	Proteobacteria	Gammaproteobacteria	Pasteurellales	Pasteurellaceae	Pasteurellaceae_unclassified
ASV_5367	Bacteria	Proteobacteria	Gammaproteobacteria	Pseudomonadales	Pseudomonadaceae	Pseudomonas
ASV_5372	Bacteria	Proteobacteria	Alphaproteobacteria	Thalassobaculales	uncultured	uncultured_ge
ASV_5373	Bacteria	Actinobacteriota	Actinobacteria	Corynebacteriales	Corynebacteriaceae	Corynebacterium
ASV_5375	Bacteria	Fusobacteriota	Fusobacteriia	Fusobacteriales	Fusobacteriaceae	Cetobacterium
ASV_5376	Bacteria	Firmicutes	Bacilli	Bacillales	Bacillales_unclassified	Bacillales_unclassified
ASV_5377	Bacteria	Firmicutes	Bacilli	Bacillales	Bacillaceae	Bacillaceae_unclassified
ASV_5380	Bacteria	Proteobacteria	Gammaproteobacteria	Enterobacterales	Enterobacteriaceae	Enterobacteriaceae_unclassified
ASV_5381	Bacteria	Firmicutes	Bacilli	Bacillales	Bacillales_unclassified	Bacillales_unclassified
ASV_5382	Bacteria	Proteobacteria	Alphaproteobacteria	Tistrellales	Geminicoccaceae	Candidatus_Alysiosphaera
ASV_5383	Bacteria	Actinobacteriota	Acidimicrobiia	Microtrichales	Microtrichales_unclassified	Microtrichales_unclassified
ASV_5384	Bacteria	Proteobacteria	Gammaproteobacteria	Gammaproteobacteria_unclassified	Gammaproteobacteria_unclassified	Gammaproteobacteria_unclassified
ASV_5386	Bacteria	Proteobacteria	Gammaproteobacteria	Burkholderiales	Comamonadaceae	Comamonadaceae_unclassified
ASV_5387	Bacteria	Firmicutes	Bacilli	Bacillales	Bacillaceae	Bacillaceae_unclassified
ASV_5388	Bacteria	Firmicutes	Bacilli	Bacillales	Bacillaceae	Bacillaceae_unclassified
ASV_5389	Bacteria	Firmicutes	Bacilli	Bacilli_unclassified	Bacilli_unclassified	Bacilli_unclassified
ASV_5390	Bacteria	Actinobacteriota	Actinobacteria	Propionibacteriales	Nocardioidaceae	Nocardioides
ASV_5391	Bacteria	Bacteroidota	Kapabacteria	Kapabacteriales	Kapabacteriales_fa	Kapabacteriales_ge
ASV_5393	Bacteria	Firmicutes	Bacilli	Bacillales	Planococcaceae	Planococcaceae_unclassified
ASV_5394	Bacteria	Firmicutes	Clostridia	Oscillospirales	Ruminococcaceae	UBA1819
ASV_5395	Bacteria	Chloroflexi	Anaerolineae	Ardenticatenales	uncultured	uncultured_ge
ASV_5396	Bacteria	Proteobacteria	Gammaproteobacteria	Burkholderiales	Comamonadaceae	Comamonadaceae_unclassified
ASV_5398	Bacteria	Proteobacteria	Alphaproteobacteria	Reyranellales	Reyranellaceae	Reyranella
ASV_5399	Bacteria	Firmicutes	Bacilli	Bacillales	Bacillaceae	Bacillaceae_unclassified
ASV_5407	Bacteria	Proteobacteria	Gammaproteobacteria	Enterobacterales	Enterobacterales_unclassified	Enterobacterales_unclassified
ASV_5408	Bacteria	Firmicutes	Bacilli	Bacillales	Salisediminibacteriaceae	Salipaludibacillus
ASV_5409	Bacteria	Myxococcota	Polyangia	mle1-27	mle1-27_fa	mle1-27_ge
ASV_5410	Bacteria	Proteobacteria	Alphaproteobacteria	Sphingomonadales	Sphingomonadaceae	Sphingomonas
ASV_5412	Bacteria	Nitrospirota	Nitrospiria	Nitrospirales	Nitrospiraceae	Nitrospira
ASV_5413	Bacteria	Firmicutes	Bacilli	Bacillales	Bacillaceae	Bacillaceae_unclassified
ASV_5414	Bacteria	Firmicutes	Bacilli	Bacilli_unclassified	Bacilli_unclassified	Bacilli_unclassified
ASV_5415	Bacteria	Firmicutes	Bacilli	Bacilli_unclassified	Bacilli_unclassified	Bacilli_unclassified
ASV_5416	Bacteria	Firmicutes	Bacilli	Bacillales	Bacillales_unclassified	Bacillales_unclassified
ASV_5417	Bacteria	Proteobacteria	Alphaproteobacteria	Paracaedibacterales	Paracaedibacteraceae	Candidatus_Paracaedibacter
ASV_5418	Bacteria	Proteobacteria	Alphaproteobacteria	Rhodobacterales	Rhodobacteraceae	Rhodobacteraceae_unclassified
ASV_5419	Bacteria	Bacteroidota	Bacteroidia	Flavobacteriales	Flavobacteriaceae	Myroides
ASV_5421	Bacteria	Firmicutes	Clostridia	Clostridiales	Clostridiaceae	Proteiniclasticum
ASV_5422	Bacteria	Firmicutes	Bacilli	Bacilli_unclassified	Bacilli_unclassified	Bacilli_unclassified
ASV_5423	Bacteria	Chloroflexi	Chloroflexia	Chloroflexales	Roseiflexaceae	uncultured
ASV_5424	Bacteria	Bacteroidota	Bacteroidia	Flavobacteriales	Flavobacteriales_unclassified	Flavobacteriales_unclassified
ASV_5425	Bacteria	Firmicutes	Bacilli	Staphylococcales	Staphylococcaceae	Jeotgalicoccus
ASV_5426	Bacteria	Bacteroidota	Bacteroidia	Sphingobacteriales	env.OPS_17	env.OPS_17_ge
ASV_5427	Bacteria	Bacteroidota	Bacteroidia	Bacteroidales	Dysgonomonadaceae	uncultured
ASV_5428	Bacteria	Firmicutes	Firmicutes_unclassified	Firmicutes_unclassified	Firmicutes_unclassified	Firmicutes_unclassified
ASV_5429	Bacteria	Myxococcota	Polyangia	Polyangiales	Sandaracinaceae	uncultured
ASV_5430	Bacteria	Nitrospirota	Nitrospiria	Nitrospirales	Nitrospiraceae	Nitrospira
ASV_5432	Bacteria	Fusobacteriota	Fusobacteriia	Fusobacteriales	Fusobacteriaceae	Cetobacterium
ASV_5435	Bacteria	Firmicutes	Clostridia	Clostridiales	Caloramatoraceae	Fonticella
ASV_5438	Bacteria	Firmicutes	Clostridia	Clostridiales	Clostridiaceae	Clostridium_sensu_stricto_9
ASV_5443	Bacteria	Firmicutes	Bacilli	Bacillales	Bacillaceae	Bacillaceae_unclassified
ASV_5444	Bacteria	Proteobacteria	Gammaproteobacteria	Enterobacterales	Enterobacteriaceae	Enterobacteriaceae_unclassified
ASV_5445	Bacteria	Proteobacteria	Gammaproteobacteria	Pseudomonadales	Pseudomonadaceae	Pseudomonadaceae_unclassified
ASV_5446	Bacteria	Proteobacteria	Gammaproteobacteria	Legionellales	Legionellaceae	Legionella
ASV_5447	Bacteria	Proteobacteria	Gammaproteobacteria	Gammaproteobacteria_Incertae_Sedis	Unknown_Family	Wenzhouxiangella
ASV_5448	Bacteria	Actinobacteriota	Actinobacteria	Corynebacteriales	Corynebacteriaceae	Corynebacterium
ASV_5450	Bacteria	Planctomycetota	Planctomycetes	Pirellulales	Pirellulaceae	Roseimaritima
ASV_5452	Bacteria	Bacteria_unclassified	Bacteria_unclassified	Bacteria_unclassified	Bacteria_unclassified	Bacteria_unclassified
ASV_5453	Bacteria	Actinobacteriota	Actinobacteria	Frankiales	Sporichthyaceae	Sporichthya
ASV_5454	Bacteria	Myxococcota	Polyangia	Polyangiales	Sandaracinaceae	uncultured
ASV_5455	Bacteria	Proteobacteria	Alphaproteobacteria	Sphingomonadales	Sphingomonadaceae	Sphingomonadaceae_unclassified
ASV_5456	Bacteria	Firmicutes	Bacilli	Bacillales	Bacillaceae	Bacillaceae_unclassified
ASV_5457	Bacteria	Proteobacteria	Gammaproteobacteria	Burkholderiales	Neisseriaceae	Conchiformibius
ASV_5458	Bacteria	Cyanobacteria	Vampirivibrionia	Gastranaerophilales	Gastranaerophilales_fa	Gastranaerophilales_ge
ASV_5459	Bacteria	Actinobacteriota	Actinobacteria	Micrococcales	Dermabacteraceae	Dermabacteraceae_unclassified
ASV_5460	Bacteria	Proteobacteria	Gammaproteobacteria	Burkholderiales	Alcaligenaceae	Alcaligenes
ASV_5463	Bacteria	Planctomycetota	Phycisphaerae	Phycisphaerales	Phycisphaeraceae	uncultured
ASV_5467	Bacteria	Proteobacteria	Gammaproteobacteria	Burkholderiales	Oxalobacteraceae	Oxalobacteraceae_unclassified
ASV_5470	Bacteria	Proteobacteria	Gammaproteobacteria	Enterobacterales	Enterobacterales_unclassified	Enterobacterales_unclassified
ASV_5471	Bacteria	Firmicutes	Bacilli	Bacilli_unclassified	Bacilli_unclassified	Bacilli_unclassified
ASV_5473	Bacteria	Firmicutes	Bacilli	Lactobacillales	Streptococcaceae	Streptococcus
ASV_5474	Bacteria	Bacteroidota	Bacteroidia	Flavobacteriales	Crocinitomicaceae	Brumimicrobium
ASV_5476	Bacteria	Proteobacteria	Gammaproteobacteria	Salinisphaerales	Solimonadaceae	Alkanibacter
ASV_5478	Bacteria	Verrucomicrobiota	Chlamydiae	Chlamydiales	Chlamydiales_unclassified	Chlamydiales_unclassified
ASV_5479	Bacteria	Actinobacteriota	Actinobacteria	Corynebacteriales	Mycobacteriaceae	Mycobacterium
ASV_5480	Bacteria	Proteobacteria	Alphaproteobacteria	Rhizobiales	Rhizobiaceae	Allorhizobium-Neorhizobium-Pararhizobium-Rhizobium
ASV_5481	Bacteria	Planctomycetota	Planctomycetes	Isosphaerales	Isosphaeraceae	uncultured
ASV_5482	Bacteria	Bacteroidota	Bacteroidia	Chitinophagales	Chitinophagaceae	Ferruginibacter
ASV_5483	Bacteria	Actinobacteriota	Actinobacteria	Micrococcales	Micrococcaceae	Kocuria
ASV_5489	Bacteria	Fusobacteriota	Fusobacteriia	Fusobacteriales	Fusobacteriaceae	Cetobacterium
ASV_5490	Bacteria	Proteobacteria	Gammaproteobacteria	Pseudomonadales	Moraxellaceae	Moraxella
ASV_5492	Bacteria	Firmicutes	Bacilli	Bacillales	Bacillales_unclassified	Bacillales_unclassified
ASV_5493	Bacteria	Firmicutes	Bacilli	Bacillales	Bacillaceae	Bacillaceae_unclassified
ASV_5495	Bacteria	Firmicutes	Clostridia	Oscillospirales	Ruminococcaceae	Ruminococcaceae_unclassified
ASV_5496	Bacteria	Firmicutes	Negativicutes	Veillonellales-Selenomonadales	Veillonellales-Selenomonadales_unclassified	Veillonellales-Selenomonadales_unclassified
ASV_5498	Bacteria	Firmicutes	Clostridia	Oscillospirales	Butyricicoccaceae	Butyricicoccaceae_unclassified
ASV_5499	Bacteria	Proteobacteria	Gammaproteobacteria	Xanthomonadales	Xanthomonadaceae	Stenotrophomonas
ASV_5500	Bacteria	Firmicutes	Bacilli	Bacillales	Bacillaceae	Bacillaceae_unclassified
ASV_5501	Bacteria	Proteobacteria	Gammaproteobacteria	Oceanospirillales	Halomonadaceae	Halomonas
ASV_5503	Bacteria	Actinobacteriota	Actinobacteria	Kineosporiales	Kineosporiaceae	Kineococcus
ASV_5504	Bacteria	Firmicutes	Clostridia	Oscillospirales	Ruminococcaceae	Ruminococcaceae_unclassified
ASV_5505	Bacteria	Chloroflexi	Ktedonobacteria	Ktedonobacterales	Ktedonobacteraceae	Ktedonobacteraceae_unclassified
ASV_5507	Bacteria	Proteobacteria	Gammaproteobacteria	Legionellales	Legionellaceae	Legionella
ASV_5508	Bacteria	Actinobacteriota	Actinobacteria	Bifidobacteriales	Bifidobacteriaceae	Bifidobacterium
ASV_5509	Bacteria	Proteobacteria	Gammaproteobacteria	Xanthomonadales	Xanthomonadaceae	Stenotrophomonas
ASV_5510	Bacteria	Firmicutes	Bacilli	Lactobacillales	Lactobacillaceae	Lactobacillus
ASV_5512	Bacteria	Fusobacteriota	Fusobacteriia	Fusobacteriales	Fusobacteriaceae	Cetobacterium
ASV_5513	Bacteria	Proteobacteria	Gammaproteobacteria	Burkholderiales	Chromobacteriaceae	Crenobacter
ASV_5516	Bacteria	Fusobacteriota	Fusobacteriia	Fusobacteriales	Fusobacteriaceae	Cetobacterium
ASV_5517	Bacteria	Proteobacteria	Gammaproteobacteria	Enterobacterales	Enterobacterales_unclassified	Enterobacterales_unclassified
ASV_5518	Bacteria	Proteobacteria	Gammaproteobacteria	Pseudomonadales	Moraxellaceae	Acinetobacter
ASV_5519	Bacteria	Firmicutes	Bacilli	Bacillales	Bacillaceae	Bacillaceae_unclassified
ASV_5520	Bacteria	Proteobacteria	Alphaproteobacteria	Acetobacterales	Acetobacteraceae	Craurococcus-Caldovatus
ASV_5521	Bacteria	Proteobacteria	Gammaproteobacteria	Enterobacterales	Enterobacteriaceae	Enterobacteriaceae_unclassified
ASV_5522	Bacteria	Proteobacteria	Gammaproteobacteria	Enterobacterales	Enterobacteriaceae	Enterobacteriaceae_unclassified
ASV_5523	Bacteria	Proteobacteria	Gammaproteobacteria	Enterobacterales	Enterobacteriaceae	Enterobacteriaceae_unclassified
ASV_5526	Bacteria	Actinobacteriota	Acidimicrobiia	IMCC26256	IMCC26256_fa	IMCC26256_ge
ASV_5528	Bacteria	Gemmatimonadota	S0134_terrestrial_group	S0134_terrestrial_group_or	S0134_terrestrial_group_fa	S0134_terrestrial_group_ge
ASV_5529	Bacteria	Firmicutes	Bacilli	Bacillales	Bacillaceae	Bacillaceae_unclassified
ASV_5530	Bacteria	Actinobacteriota	Actinobacteria	Corynebacteriales	Nocardiaceae	Nocardia
ASV_5531	Bacteria	Proteobacteria	Gammaproteobacteria	Burkholderiales	Neisseriaceae	Neisseriaceae_unclassified
ASV_5532	Bacteria	Firmicutes	Thermoanaerobacteria	Thermoanaerobacterales	Family_III	Thermoanaerobacterium
ASV_5533	Bacteria	Chloroflexi	Anaerolineae	Caldilineales	Caldilineaceae	Caldilineaceae_unclassified
ASV_5534	Bacteria	Planctomycetota	Planctomycetes	Gemmatales	Gemmataceae	uncultured
ASV_5535	Bacteria	Cyanobacteria	Sericytochromatia	Sericytochromatia_or	Sericytochromatia_fa	Sericytochromatia_ge
ASV_5538	Bacteria	Firmicutes	Clostridia	Clostridiales	Clostridiaceae	Clostridium_sensu_stricto_10
ASV_5544	Bacteria	Firmicutes	Bacilli	Bacillales	Bacillales_unclassified	Bacillales_unclassified
ASV_5546	Bacteria	Fusobacteriota	Fusobacteriia	Fusobacteriales	Fusobacteriaceae	Cetobacterium
ASV_5547	Bacteria	Firmicutes	Bacilli	Bacillales	Bacillaceae	Bacillaceae_unclassified
ASV_5548	Bacteria	Firmicutes	Bacilli	Bacillales	Bacillaceae	Pseudogracilibacillus
ASV_5549	Bacteria	Firmicutes	Bacilli	Bacillales	Bacillales_unclassified	Bacillales_unclassified
ASV_5550	Bacteria	Proteobacteria	Gammaproteobacteria	Enterobacterales	Enterobacteriaceae	Enterobacteriaceae_unclassified
ASV_5551	Bacteria	Firmicutes	Bacilli	Staphylococcales	Staphylococcaceae	Staphylococcus
ASV_5552	Bacteria	Firmicutes	Bacilli	Lactobacillales	Lactobacillales_unclassified	Lactobacillales_unclassified
ASV_5553	Bacteria	Firmicutes	Bacilli	Bacilli_unclassified	Bacilli_unclassified	Bacilli_unclassified
ASV_5554	Bacteria	Proteobacteria	Gammaproteobacteria	Burkholderiales	Nitrosomonadaceae	Ellin6067
ASV_5555	Bacteria	Proteobacteria	Alphaproteobacteria	Rhizobiales	Rhizobiaceae	Allorhizobium-Neorhizobium-Pararhizobium-Rhizobium
ASV_5558	Bacteria	Actinobacteriota	Actinobacteria	Frankiales	Frankiales_unclassified	Frankiales_unclassified
ASV_5559	Bacteria	Proteobacteria	Gammaproteobacteria	Enterobacterales	Morganellaceae	Providencia
ASV_5560	Bacteria	Proteobacteria	Gammaproteobacteria	Burkholderiales	Nitrosomonadaceae	Ellin6067
ASV_5561	Bacteria	Proteobacteria	Gammaproteobacteria	Enterobacterales	Enterobacterales_unclassified	Enterobacterales_unclassified
ASV_5562	Bacteria	Cyanobacteria	Cyanobacteriia	Cyanobacteriia_unclassified	Cyanobacteriia_unclassified	Cyanobacteriia_unclassified
ASV_5565	Bacteria	Planctomycetota	Planctomycetes	Gemmatales	Gemmataceae	Fimbriiglobus
ASV_5566	Bacteria	Bacteroidota	Bacteroidia	Flavobacteriales	Weeksellaceae	Weeksellaceae_unclassified
ASV_5567	Bacteria	Proteobacteria	Gammaproteobacteria	Burkholderiales	Oxalobacteraceae	Undibacterium
ASV_5568	Bacteria	Proteobacteria	Alphaproteobacteria	Caulobacterales	Caulobacteraceae	Brevundimonas
ASV_5569	Bacteria	Proteobacteria	Gammaproteobacteria	Burkholderiales	Oxalobacteraceae	Janthinobacterium
ASV_5570	Bacteria	Proteobacteria	Gammaproteobacteria	Diplorickettsiales	Diplorickettsiaceae	Diplorickettsiaceae_unclassified
ASV_5574	Bacteria	Actinobacteriota	Actinobacteria	Micrococcales	Promicromonosporaceae	Promicromonosporaceae_unclassified
ASV_5580	Bacteria	Actinobacteriota	Actinobacteria	Micrococcales	Microbacteriaceae	Leucobacter
ASV_5581	Bacteria	Proteobacteria	Alphaproteobacteria	Rhizobiales	Rhizobiales_Incertae_Sedis	uncultured
ASV_5583	Bacteria	Proteobacteria	Alphaproteobacteria	Rhizobiales	Beijerinckiaceae	Methylobacterium-Methylorubrum
ASV_5584	Bacteria	Fusobacteriota	Fusobacteriia	Fusobacteriales	Fusobacteriaceae	Cetobacterium
ASV_5586	Bacteria	Firmicutes	Bacilli	Bacillales	Bacillaceae	Bacillaceae_unclassified
ASV_5588	Bacteria	Proteobacteria	Alphaproteobacteria	Reyranellales	Reyranellaceae	Reyranella
ASV_5589	Bacteria	Chloroflexi	Anaerolineae	Anaerolineales	Anaerolineaceae	Anaerolineaceae_unclassified
ASV_5590	Bacteria	Proteobacteria	Alphaproteobacteria	Rhizobiales	Beijerinckiaceae	Salinarimonas
ASV_5592	Bacteria	Proteobacteria	Gammaproteobacteria	Burkholderiales	Oxalobacteraceae	Massilia
ASV_5594	Bacteria	Firmicutes	Limnochordia	Limnochordales	Limnochordaceae	Limnochordaceae_ge
ASV_5596	Bacteria	Proteobacteria	Gammaproteobacteria	Burkholderiales	Alcaligenaceae	Alcaligenaceae_unclassified
ASV_5597	Bacteria	Proteobacteria	Gammaproteobacteria	Burkholderiales	Alcaligenaceae	Alcaligenaceae_unclassified
ASV_5598	Bacteria	Firmicutes	Bacilli	Bacillales	Bacillaceae	Bacillaceae_unclassified
ASV_5599	Bacteria	Verrucomicrobiota	Verrucomicrobiae	Pedosphaerales	Pedosphaeraceae	Pedosphaeraceae_unclassified
ASV_5600	Bacteria	Firmicutes	Bacilli	Lactobacillales	Lactobacillales_unclassified	Lactobacillales_unclassified
ASV_5601	Bacteria	Proteobacteria	Gammaproteobacteria	Salinisphaerales	Solimonadaceae	Nevskia
ASV_5602	Bacteria	Proteobacteria	Alphaproteobacteria	Rhodobacterales	Rhodobacteraceae	Rhodobacteraceae_unclassified
ASV_5603	Bacteria	Proteobacteria	Alphaproteobacteria	Rhizobiales	Devosiaceae	Devosia
ASV_5606	Bacteria	Proteobacteria	Alphaproteobacteria	Rhizobiales	Rhizobiaceae	Aliihoeflea
ASV_5612	Bacteria	Firmicutes	Bacilli	Bacillales	Bacillaceae	Bacillaceae_unclassified
ASV_5613	Bacteria	Firmicutes	Bacilli	Bacillales	Bacillaceae	Bacillaceae_unclassified
ASV_5614	Bacteria	Proteobacteria	Alphaproteobacteria	Rhizobiales	Hyphomicrobiaceae	Hyphomicrobium
ASV_5615	Bacteria	Actinobacteriota	Actinobacteria	Frankiales	Nakamurellaceae	Nakamurella
ASV_5616	Bacteria	Planctomycetota	Planctomycetes	Gemmatales	Gemmataceae	Gemmata
ASV_5617	Bacteria	Proteobacteria	Alphaproteobacteria	Rhizobiales	Rhizobiaceae	Rhizobiaceae_unclassified
ASV_5620	Bacteria	Proteobacteria	Alphaproteobacteria	Sphingomonadales	Sphingomonadaceae	Sphingomonadaceae_unclassified
ASV_5621	Bacteria	Firmicutes	Clostridia	Clostridiales	Clostridiaceae	Clostridiaceae_unclassified
ASV_5622	Bacteria	Actinobacteriota	Actinobacteria	Propionibacteriales	Nocardioidaceae	Aeromicrobium
ASV_5623	Bacteria	Proteobacteria	Gammaproteobacteria	Pseudomonadales	Pseudomonadaceae	Pseudomonas
ASV_5624	Bacteria	Firmicutes	Limnochordia	Limnochordales	Limnochordaceae	Limnochordaceae_ge
ASV_5625	Bacteria	Firmicutes	Limnochordia	Limnochordales	Limnochordaceae	Limnochordaceae_ge
ASV_5626	Bacteria	Bacteroidota	Bacteroidia	Chitinophagales	Saprospiraceae	Membranicola
ASV_5627	Bacteria	Actinobacteriota	Actinobacteria	Micrococcales	Micrococcales_unclassified	Micrococcales_unclassified
ASV_5628	Bacteria	Bacteria_unclassified	Bacteria_unclassified	Bacteria_unclassified	Bacteria_unclassified	Bacteria_unclassified
ASV_5629	Bacteria	Firmicutes	Bacilli	Bacillales	Bacillaceae	Bacillaceae_unclassified
ASV_5630	Bacteria	Actinobacteriota	Actinobacteria	Corynebacteriales	Mycobacteriaceae	Mycobacterium
ASV_5631	Bacteria	Actinobacteriota	Actinobacteria	Corynebacteriales	Mycobacteriaceae	Mycobacterium
ASV_5632	Bacteria	Firmicutes	Clostridia	Peptostreptococcales-Tissierellales	Peptostreptococcales-Tissierellales_fa	Tepidimicrobium
ASV_5633	Bacteria	Proteobacteria	Alphaproteobacteria	uncultured	uncultured_fa	uncultured_ge
ASV_5634	Bacteria	Actinobacteriota	Actinobacteria	Actinomycetales	Actinomycetaceae	Actinomyces
ASV_5635	Bacteria	Verrucomicrobiota	Chlamydiae	Chlamydiales	Parachlamydiaceae	Parachlamydiaceae_unclassified
ASV_5636	Bacteria	Firmicutes	Clostridia	Lachnospirales	Lachnospiraceae	Blautia
ASV_5637	Bacteria	Actinobacteriota	Actinobacteria	Corynebacteriales	Corynebacteriaceae	Corynebacterium
ASV_5638	Bacteria	Bacteroidota	Bacteroidia	Bacteroidales	Paludibacteraceae	Paludibacter
ASV_5639	Bacteria	Planctomycetota	Planctomycetes	Planctomycetales	Schlesneriaceae	Planctopirus
ASV_5640	Bacteria	Acidobacteriota	Vicinamibacteria	Vicinamibacterales	uncultured	uncultured_ge
ASV_5641	Bacteria	Bacteria_unclassified	Bacteria_unclassified	Bacteria_unclassified	Bacteria_unclassified	Bacteria_unclassified
ASV_5642	Bacteria	Firmicutes	Bacilli	Lactobacillales	Aerococcaceae	Globicatella
ASV_5643	Bacteria	Actinobacteriota	Actinobacteria	Micrococcales	Micrococcaceae	Micrococcaceae_unclassified
ASV_5647	Bacteria	Proteobacteria	Gammaproteobacteria	Burkholderiales	Sutterellaceae	AAP99
ASV_5651	Bacteria	Proteobacteria	Gammaproteobacteria	Enterobacterales	Enterobacterales_unclassified	Enterobacterales_unclassified
ASV_5652	Bacteria	Firmicutes	Bacilli	Bacillales	Bacillaceae	Bacillaceae_unclassified
ASV_5653	Bacteria	Planctomycetota	Planctomycetes	Gemmatales	Gemmataceae	Gemmataceae_unclassified
ASV_5655	Bacteria	Bacteria_unclassified	Bacteria_unclassified	Bacteria_unclassified	Bacteria_unclassified	Bacteria_unclassified
ASV_5657	Bacteria	Proteobacteria	Gammaproteobacteria	Enterobacterales	Enterobacteriaceae	Enterobacteriaceae_unclassified
ASV_5658	Bacteria	Proteobacteria	Gammaproteobacteria	Enterobacterales	Enterobacteriaceae	Enterobacteriaceae_unclassified
ASV_5660	Bacteria	Firmicutes	Bacilli	Bacilli_unclassified	Bacilli_unclassified	Bacilli_unclassified
ASV_5661	Bacteria	Firmicutes	Bacilli	Bacillales	Bacillaceae	Pseudogracilibacillus
ASV_5662	Bacteria	Actinobacteriota	Actinobacteria	Propionibacteriales	Nocardioidaceae	Marmoricola
ASV_5663	Bacteria	Bacteria_unclassified	Bacteria_unclassified	Bacteria_unclassified	Bacteria_unclassified	Bacteria_unclassified
ASV_5665	Bacteria	Cyanobacteria	Cyanobacteriia	Oxyphotobacteria_Incertae_Sedis	Unknown_Family	CENA359
ASV_5666	Bacteria	Firmicutes	Clostridia	Peptostreptococcales-Tissierellales	Peptostreptococcales-Tissierellales_fa	Anaerococcus
ASV_5667	Bacteria	Firmicutes	Bacilli	Bacilli_unclassified	Bacilli_unclassified	Bacilli_unclassified
ASV_5668	Bacteria	Verrucomicrobiota	Verrucomicrobiae	Verrucomicrobiales	DEV007	DEV007_ge
ASV_5669	Bacteria	Bacteroidota	Bacteroidia	Bacteroidia_unclassified	Bacteroidia_unclassified	Bacteroidia_unclassified
ASV_5670	Bacteria	Chloroflexi	Anaerolineae	Caldilineales	Caldilineaceae	uncultured
ASV_5671	Bacteria	Proteobacteria	Gammaproteobacteria	Pseudomonadales	Moraxellaceae	Enhydrobacter
ASV_5673	Bacteria	Proteobacteria	Alphaproteobacteria	Rhizobiales	Rhizobiales_Incertae_Sedis	Rhizobiales_Incertae_Sedis_unclassified
ASV_5675	Bacteria	Proteobacteria	Gammaproteobacteria	Enterobacterales	Enterobacterales_unclassified	Enterobacterales_unclassified
ASV_5677	Bacteria	Bacteroidota	Bacteroidia	Bacteroidales	Bacteroidaceae	Bacteroides
ASV_5678	Bacteria	Proteobacteria	Gammaproteobacteria	Enterobacterales	Enterobacterales_unclassified	Enterobacterales_unclassified
ASV_5679	Bacteria	Firmicutes	Bacilli	Bacillales	Bacillaceae	Bacillaceae_unclassified
ASV_5680	Bacteria	Firmicutes	Bacilli	Bacillales	Bacillaceae	Bacillaceae_unclassified
ASV_5683	Bacteria	Proteobacteria	Gammaproteobacteria	Pseudomonadales	Pseudomonadaceae	Pseudomonadaceae_unclassified
ASV_5685	Bacteria	Proteobacteria	Gammaproteobacteria	Enterobacterales	Enterobacteriaceae	Enterobacteriaceae_unclassified
ASV_5687	Bacteria	Firmicutes	Bacilli	Bacillales	Bacillaceae	Bacillaceae_unclassified
ASV_5688	Bacteria	Planctomycetota	Planctomycetes	Gemmatales	Gemmataceae	uncultured
ASV_5689	Bacteria	Myxococcota	Polyangia	Polyangiales	Polyangiaceae	Pajaroellobacter
ASV_5691	Bacteria	Actinobacteriota	Actinobacteria	Actinomycetales	Actinomycetaceae	Actinomyces
ASV_5692	Bacteria	Firmicutes	Bacilli	Lactobacillales	Streptococcaceae	Lactococcus
ASV_5693	Bacteria	Actinobacteriota	Actinobacteria	Pseudonocardiales	Pseudonocardiaceae	Pseudonocardiaceae_unclassified
ASV_5694	Bacteria	Actinobacteriota	Actinobacteria	Nitriliruptorales	Nitriliruptoraceae	Nitriliruptoraceae_unclassified
ASV_5695	Bacteria	Proteobacteria	Alphaproteobacteria	Rhodobacterales	Rhodobacteraceae	Rhodobacteraceae_unclassified
ASV_5696	Bacteria	Cyanobacteria	Cyanobacteriia	Oxyphotobacteria_Incertae_Sedis	Unknown_Family	Unknown_Family_unclassified
ASV_5697	Bacteria	Proteobacteria	Gammaproteobacteria	Burkholderiales	Rhodocyclaceae	Zoogloea
ASV_5699	Bacteria	Bacteria_unclassified	Bacteria_unclassified	Bacteria_unclassified	Bacteria_unclassified	Bacteria_unclassified
ASV_5700	Bacteria	Proteobacteria	Alphaproteobacteria	Rhizobiales	Hyphomicrobiaceae	Hyphomicrobium
ASV_5701	Bacteria	Firmicutes	Bacilli	Paenibacillales	Paenibacillaceae	Paenibacillus
ASV_5702	Bacteria	Proteobacteria	Gammaproteobacteria	Pasteurellales	Pasteurellaceae	Pasteurellaceae_unclassified
ASV_5703	Bacteria	Firmicutes	Bacilli	Bacilli_unclassified	Bacilli_unclassified	Bacilli_unclassified
ASV_5704	Bacteria	Firmicutes	Thermoanaerobacteria	Thermoanaerobacterales	Thermoanaerobacteraceae	Caldanaerobacter
ASV_5705	Bacteria	Proteobacteria	Gammaproteobacteria	Burkholderiales	Comamonadaceae	Comamonadaceae_unclassified
ASV_5706	Bacteria	Proteobacteria	Gammaproteobacteria	Pseudomonadales	Pseudomonadaceae	Pseudomonas
ASV_5712	Bacteria	Firmicutes	Negativicutes	Veillonellales-Selenomonadales	Veillonellaceae	Veillonella
ASV_5714	Bacteria	Proteobacteria	Gammaproteobacteria	R7C24	R7C24_fa	R7C24_ge
ASV_5715	Bacteria	Bacteria_unclassified	Bacteria_unclassified	Bacteria_unclassified	Bacteria_unclassified	Bacteria_unclassified
ASV_5716	Bacteria	Firmicutes	Bacilli	Bacillales	Bacillales_unclassified	Bacillales_unclassified
ASV_5718	Bacteria	Proteobacteria	Gammaproteobacteria	Enterobacterales	Enterobacteriaceae	Enterobacteriaceae_unclassified
ASV_5719	Bacteria	Firmicutes	Bacilli	Lactobacillales	Lactobacillaceae	Lactobacillus
ASV_5722	Bacteria	Firmicutes	Bacilli	Bacillales	Bacillaceae	Bacillaceae_unclassified
ASV_5723	Bacteria	Proteobacteria	Alphaproteobacteria	Rhodobacterales	Rhodobacteraceae	Rhodobacteraceae_unclassified
ASV_5724	Bacteria	Planctomycetota	Planctomycetes	Pirellulales	Pirellulaceae	Pirellula
ASV_5725	Bacteria	Verrucomicrobiota	Chlamydiae	Chlamydiales	Parachlamydiaceae	Parachlamydiaceae_unclassified
ASV_5726	Bacteria	Actinobacteriota	Actinobacteria	Corynebacteriales	Corynebacteriaceae	Corynebacterium
ASV_5727	Bacteria	Firmicutes	Bacilli	Lactobacillales	Carnobacteriaceae	Carnobacteriaceae_unclassified
ASV_5728	Bacteria	Bacteroidota	Bacteroidia	Bacteroidia_unclassified	Bacteroidia_unclassified	Bacteroidia_unclassified
ASV_5729	Bacteria	Bacteria_unclassified	Bacteria_unclassified	Bacteria_unclassified	Bacteria_unclassified	Bacteria_unclassified
ASV_5731	Bacteria	Firmicutes	Clostridia	Peptostreptococcales-Tissierellales	Peptostreptococcales-Tissierellales_fa	Peptostreptococcales-Tissierellales_fa_unclassified
ASV_5732	Bacteria	Firmicutes	Bacilli	Bacillales	Bacillales_unclassified	Bacillales_unclassified
ASV_5733	Bacteria	Proteobacteria	Alphaproteobacteria	Caulobacterales	Hyphomonadaceae	UKL13-1
ASV_5734	Bacteria	Proteobacteria	Alphaproteobacteria	Sphingomonadales	Sphingomonadaceae	Sphingomonadaceae_unclassified
ASV_5735	Bacteria	Bacteroidota	Bacteroidia	Bacteroidales	Paludibacteraceae	Paludibacter
ASV_5736	Bacteria	Firmicutes	Bacilli	Staphylococcales	Staphylococcaceae	Aliicoccus
ASV_5737	Bacteria	Proteobacteria	Gammaproteobacteria	Burkholderiales	Sutterellaceae	Sutterella
ASV_5738	Bacteria	Proteobacteria	Gammaproteobacteria	Burkholderiales	Neisseriaceae	Neisseriaceae_unclassified
ASV_5739	Bacteria	Bacteria_unclassified	Bacteria_unclassified	Bacteria_unclassified	Bacteria_unclassified	Bacteria_unclassified
ASV_5740	Bacteria	Patescibacteria	Gracilibacteria	Gracilibacteria_unclassified	Gracilibacteria_unclassified	Gracilibacteria_unclassified
ASV_5747	Bacteria	Bacteria_unclassified	Bacteria_unclassified	Bacteria_unclassified	Bacteria_unclassified	Bacteria_unclassified
ASV_5748	Bacteria	Cyanobacteria	Cyanobacteriia	Cyanobacteriales	Phormidiaceae	Arthrospira_PCC-7345
ASV_5751	Bacteria	Proteobacteria	Gammaproteobacteria	Enterobacterales	Enterobacterales_unclassified	Enterobacterales_unclassified
ASV_5752	Bacteria	Firmicutes	Bacilli	Bacillales	Bacillaceae	Bacillaceae_unclassified
ASV_5753	Bacteria	Proteobacteria	Gammaproteobacteria	Steroidobacterales	Steroidobacteraceae	Steroidobacter
ASV_5754	Bacteria	Chloroflexi	Chloroflexia	Thermomicrobiales	AKYG1722	AKYG1722_ge
ASV_5756	Bacteria	Firmicutes	Bacilli	Lactobacillales	Listeriaceae	Listeria
ASV_5758	Bacteria	Firmicutes	Bacilli	Paenibacillales	Paenibacillaceae	Paenibacillaceae_unclassified
ASV_5759	Bacteria	Actinobacteriota	Acidimicrobiia	Microtrichales	Microtrichales_unclassified	Microtrichales_unclassified
ASV_5760	Bacteria	Proteobacteria	Gammaproteobacteria	Pseudomonadales	Moraxellaceae	Psychrobacter
ASV_5761	Bacteria	Proteobacteria	Gammaproteobacteria	Aeromonadales	Aeromonadaceae	Tolumonas
ASV_5762	Bacteria	Proteobacteria	Gammaproteobacteria	Enterobacterales	Enterobacterales_unclassified	Enterobacterales_unclassified
ASV_5763	Bacteria	Firmicutes	Bacilli	Bacillales	Bacillales_unclassified	Bacillales_unclassified
ASV_5765	Bacteria	Planctomycetota	Planctomycetes	Gemmatales	Gemmataceae	Gemmataceae_unclassified
ASV_5767	Bacteria	Abditibacteriota	Abditibacteria	Abditibacteriales	Abditibacteriaceae	Abditibacterium
ASV_5768	Bacteria	Bacteroidota	Bacteroidia	Cytophagales	Spirosomaceae	Arsenicibacter
ASV_5769	Bacteria	Firmicutes	Bacilli	Bacillales	Bacillaceae	Bacillus
ASV_5770	Bacteria	Proteobacteria	Gammaproteobacteria	Burkholderiales	Comamonadaceae	Comamonadaceae_unclassified
ASV_5771	Bacteria	Firmicutes	Bacilli	Bacilli_unclassified	Bacilli_unclassified	Bacilli_unclassified
ASV_5773	Bacteria	Firmicutes	Bacilli	Bacillales	Bacillaceae	Bacillaceae_unclassified
ASV_5774	Bacteria	Verrucomicrobiota	Kiritimatiellae	WCHB1-41	WCHB1-41_fa	WCHB1-41_ge
ASV_5775	Bacteria	Actinobacteriota	Actinobacteria	Micrococcales	Microbacteriaceae	Microbacteriaceae_unclassified
ASV_5776	Bacteria	Firmicutes	Bacilli	Thermoactinomycetales	Thermoactinomycetaceae	Planifilum
ASV_5777	Bacteria	Proteobacteria	Gammaproteobacteria	Burkholderiales	Chromobacteriaceae	Chromobacterium
ASV_5778	Bacteria	Verrucomicrobiota	Verrucomicrobiae	Pedosphaerales	Pedosphaeraceae	Pedosphaeraceae_unclassified
ASV_5779	Bacteria	Proteobacteria	Gammaproteobacteria	Burkholderiales	Rhodocyclaceae	Thauera
ASV_5780	Bacteria	Bacteroidota	Bacteroidia	Chitinophagales	Chitinophagaceae	Aurantisolimonas
ASV_5785	Bacteria	Bacteroidota	Bacteroidia	Sphingobacteriales	Sphingobacteriaceae	Sphingobacterium
ASV_5786	Bacteria	Firmicutes	Bacilli	Bacillales	Bacillaceae	Bacillaceae_unclassified
ASV_5789	Bacteria	Fusobacteriota	Fusobacteriia	Fusobacteriales	Fusobacteriaceae	Cetobacterium
ASV_5790	Bacteria	Fusobacteriota	Fusobacteriia	Fusobacteriales	Fusobacteriaceae	Cetobacterium
ASV_5793	Bacteria	Proteobacteria	Gammaproteobacteria	Pseudomonadales	Pseudomonadaceae	Pseudomonas
ASV_5795	Bacteria	Firmicutes	Bacilli	Bacillales	Bacillaceae	Bacillaceae_unclassified
ASV_5796	Bacteria	Firmicutes	Clostridia	Clostridia_unclassified	Clostridia_unclassified	Clostridia_unclassified
ASV_5797	Bacteria	Firmicutes	Bacilli	Bacillales	Bacillales_unclassified	Bacillales_unclassified
ASV_5798	Bacteria	Proteobacteria	Gammaproteobacteria	Enterobacterales	Enterobacterales_unclassified	Enterobacterales_unclassified
ASV_5800	Bacteria	Firmicutes	Bacilli	Bacillales	Bacillaceae	Bacillaceae_unclassified
ASV_5801	Bacteria	Proteobacteria	Gammaproteobacteria	Burkholderiales	Neisseriaceae	Neisseriaceae_unclassified
ASV_5802	Bacteria	Gemmatimonadota	S0134_terrestrial_group	S0134_terrestrial_group_or	S0134_terrestrial_group_fa	S0134_terrestrial_group_ge
ASV_5803	Bacteria	Firmicutes	Clostridia	Clostridiales	Clostridiaceae	Clostridium_sensu_stricto_1
ASV_5804	Bacteria	Firmicutes	Bacilli	Lactobacillales	Lactobacillales_unclassified	Lactobacillales_unclassified
ASV_5806	Bacteria	Planctomycetota	vadinHA49	vadinHA49_or	vadinHA49_fa	vadinHA49_ge
ASV_5807	Bacteria	Proteobacteria	Alphaproteobacteria	Sphingomonadales	Sphingomonadaceae	Sphingomonas
ASV_5808	Bacteria	Proteobacteria	Gammaproteobacteria	Burkholderiales	Comamonadaceae	Aquabacterium
ASV_5809	Bacteria	Proteobacteria	Alphaproteobacteria	Rhizobiales	Rhizobiales_Incertae_Sedis	uncultured
ASV_5810	Bacteria	Proteobacteria	Gammaproteobacteria	Coxiellales	Coxiellaceae	Coxiella
ASV_5811	Bacteria	Proteobacteria	Gammaproteobacteria	Gammaproteobacteria_unclassified	Gammaproteobacteria_unclassified	Gammaproteobacteria_unclassified
ASV_5812	Bacteria	Proteobacteria	Gammaproteobacteria	Gammaproteobacteria_unclassified	Gammaproteobacteria_unclassified	Gammaproteobacteria_unclassified
ASV_5814	Bacteria	Firmicutes	Bacilli	Lactobacillales	Lactobacillales_unclassified	Lactobacillales_unclassified
ASV_5816	Bacteria	Actinobacteriota	Actinobacteria	Corynebacteriales	Corynebacteriaceae	Corynebacterium
ASV_5817	Bacteria	Deinococcota	Deinococci	Deinococcales	Deinococcaceae	Deinococcus
ASV_5822	Bacteria	Proteobacteria	Alphaproteobacteria	Rhodobacterales	Rhodobacteraceae	Sulfitobacter
ASV_5824	Bacteria	Bacteroidota	Bacteroidia	Flavobacteriales	Weeksellaceae	Chishuiella
ASV_5826	Bacteria	Firmicutes	Bacilli	Bacillales	Bacillales_unclassified	Bacillales_unclassified
ASV_5827	Bacteria	Fusobacteriota	Fusobacteriia	Fusobacteriales	Fusobacteriaceae	Cetobacterium
ASV_5829	Bacteria	Proteobacteria	Gammaproteobacteria	Enterobacterales	Enterobacterales_unclassified	Enterobacterales_unclassified
ASV_5831	Bacteria	Proteobacteria	Gammaproteobacteria	Gammaproteobacteria_unclassified	Gammaproteobacteria_unclassified	Gammaproteobacteria_unclassified
ASV_5833	Bacteria	Proteobacteria	Gammaproteobacteria	Burkholderiales	Rhodocyclaceae	Rhodocyclaceae_unclassified
ASV_5834	Bacteria	Bacteroidota	Bacteroidia	Bacteroidales	Prevotellaceae	Prevotella
ASV_5835	Bacteria	Firmicutes	Bacilli	Bacilli_unclassified	Bacilli_unclassified	Bacilli_unclassified
ASV_5836	Bacteria	Gemmatimonadota	S0134_terrestrial_group	S0134_terrestrial_group_or	S0134_terrestrial_group_fa	S0134_terrestrial_group_ge
ASV_5837	Bacteria	Firmicutes	Bacilli	Bacillales	Bacillales_unclassified	Bacillales_unclassified
ASV_5838	Bacteria	Firmicutes	Bacilli	Bacillales	Bacillaceae	Bacillaceae_unclassified
ASV_5841	Bacteria	Bacteroidota	Bacteroidia	Sphingobacteriales	env.OPS_17	env.OPS_17_ge
ASV_5842	Bacteria	Verrucomicrobiota	Chlamydiae	Chlamydiales	Chlamydiales_unclassified	Chlamydiales_unclassified
ASV_5846	Bacteria	Chloroflexi	Anaerolineae	SBR1031	A4b	OLB13
ASV_5847	Bacteria	Myxococcota	Polyangia	Polyangiales	Phaselicystidaceae	Phaselicystis
ASV_5849	Bacteria	Planctomycetota	Planctomycetes	Planctomycetales	Rubinisphaeraceae	Planctomicrobium
ASV_5850	Bacteria	Proteobacteria	Alphaproteobacteria	Rhizobiales	Beijerinckiaceae	Bosea
ASV_5852	Bacteria	Proteobacteria	Gammaproteobacteria	Burkholderiales	Burkholderiaceae	Burkholderia-Caballeronia-Paraburkholderia
ASV_5855	Bacteria	Bacteria_unclassified	Bacteria_unclassified	Bacteria_unclassified	Bacteria_unclassified	Bacteria_unclassified
ASV_5858	Bacteria	Proteobacteria	Gammaproteobacteria	Pseudomonadales	Pseudomonadaceae	Pseudomonas
ASV_5859	Bacteria	Proteobacteria	Alphaproteobacteria	Rhizobiales	Beijerinckiaceae	Beijerinckiaceae_unclassified
ASV_5863	Bacteria	Actinobacteriota	Actinobacteria	Micrococcales	Micrococcaceae	Pseudarthrobacter
ASV_5864	Bacteria	Proteobacteria	Gammaproteobacteria	Burkholderiales	Comamonadaceae	Comamonadaceae_unclassified
ASV_5865	Bacteria	Planctomycetota	Planctomycetes	Isosphaerales	Isosphaeraceae	Isosphaera
ASV_5866	Bacteria	Proteobacteria	Alphaproteobacteria	Rhizobiales	Rhizobiales_unclassified	Rhizobiales_unclassified
ASV_5871	Bacteria	Myxococcota	Polyangia	Polyangiales	Polyangiales_unclassified	Polyangiales_unclassified
ASV_5872	Bacteria	Proteobacteria	Alphaproteobacteria	Rhizobiales	Beijerinckiaceae	Methylobacterium-Methylorubrum
ASV_5873	Bacteria	Bacteria_unclassified	Bacteria_unclassified	Bacteria_unclassified	Bacteria_unclassified	Bacteria_unclassified
ASV_5874	Bacteria	Bacteroidota	Bacteroidia	Flavobacteriales	Flavobacteriaceae	Flavobacteriaceae_unclassified
ASV_5875	Bacteria	Firmicutes	Bacilli	Bacillales	Bacillaceae	uncultured
ASV_5876	Bacteria	Actinobacteriota	Actinobacteria	Frankiales	Frankiales_unclassified	Frankiales_unclassified
ASV_5877	Bacteria	Bacteroidota	Bacteroidia	Bacteroidia_unclassified	Bacteroidia_unclassified	Bacteroidia_unclassified
ASV_5878	Bacteria	Fusobacteriota	Fusobacteriia	Fusobacteriales	Fusobacteriaceae	Fusobacterium
ASV_5880	Bacteria	Firmicutes	Thermoanaerobacteria	Thermoanaerobacterales	Family_III	Thermoanaerobacterium
ASV_5881	Bacteria	Proteobacteria	Gammaproteobacteria	Enterobacterales	Enterobacterales_unclassified	Enterobacterales_unclassified
ASV_5882	Bacteria	Planctomycetota	Planctomycetes	Pirellulales	Pirellulaceae	uncultured
ASV_5883	Bacteria	Proteobacteria	Alphaproteobacteria	Sphingomonadales	Sphingomonadaceae	Sphingobium
ASV_5884	Bacteria	Bacteroidota	Bacteroidia	Cytophagales	Hymenobacteraceae	Hymenobacter
ASV_5885	Bacteria	Proteobacteria	Gammaproteobacteria	Burkholderiales	TRA3-20	TRA3-20_ge
ASV_5886	Bacteria	Firmicutes	Bacilli	Bacillales	Bacillaceae	Bacillaceae_unclassified
ASV_5887	Bacteria	Firmicutes	Bacilli	Bacillales	Bacillaceae	Bacillaceae_unclassified
ASV_5888	Bacteria	Patescibacteria	Parcubacteria	Candidatus_Zambryskibacteria	Candidatus_Zambryskibacteria_fa	Candidatus_Zambryskibacteria_ge
ASV_5889	Bacteria	Proteobacteria	Gammaproteobacteria	Ga0077536	Ga0077536_fa	Ga0077536_ge
ASV_5901	Bacteria	Actinobacteriota	Actinobacteria	Propionibacteriales	Nocardioidaceae	Nocardioides
ASV_5904	Bacteria	Actinobacteriota	Actinobacteria	Micrococcales	Bogoriellaceae	Georgenia
ASV_5905	Bacteria	Proteobacteria	Alphaproteobacteria	Rhizobiales	Rhizobiales_unclassified	Rhizobiales_unclassified
ASV_5906	Bacteria	Firmicutes	Bacilli	Bacillales	Bacillaceae	Bacillaceae_unclassified
ASV_5908	Bacteria	Firmicutes	Bacilli	Staphylococcales	Staphylococcaceae	Staphylococcaceae_unclassified
ASV_5909	Bacteria	WPS-2	WPS-2_cl	WPS-2_or	WPS-2_fa	WPS-2_ge
ASV_5910	Bacteria	Deinococcota	Deinococci	Deinococcales	Trueperaceae	Truepera
ASV_5911	Bacteria	Bacteroidota	Bacteroidia	Sphingobacteriales	Sphingobacteriaceae	uncultured
ASV_5912	Bacteria	Actinobacteriota	Actinobacteria	Micrococcales	Micrococcales_unclassified	Micrococcales_unclassified
ASV_5913	Bacteria	Firmicutes	Bacilli	Bacillales	Bacillaceae	Virgibacillus
ASV_5915	Bacteria	Proteobacteria	Gammaproteobacteria	Pseudomonadales	Pseudomonadaceae	Pseudomonas
ASV_5917	Bacteria	Firmicutes	Bacilli	Bacillales	Bacillaceae	Bacillus
ASV_5918	Bacteria	Firmicutes	Clostridia	Peptostreptococcales-Tissierellales	Peptostreptococcales-Tissierellales_fa	Peptostreptococcales-Tissierellales_fa_unclassified
ASV_5919	Bacteria	Actinobacteriota	Actinobacteria	Bifidobacteriales	Bifidobacteriaceae	Bifidobacterium
ASV_5920	Bacteria	Bacteria_unclassified	Bacteria_unclassified	Bacteria_unclassified	Bacteria_unclassified	Bacteria_unclassified
ASV_5925	Bacteria	Bacteria_unclassified	Bacteria_unclassified	Bacteria_unclassified	Bacteria_unclassified	Bacteria_unclassified
ASV_5927	Bacteria	Proteobacteria	Alphaproteobacteria	Rhizobiales	Beijerinckiaceae	Beijerinckiaceae_unclassified
ASV_5928	Bacteria	Proteobacteria	Gammaproteobacteria	Enterobacterales	Enterobacterales_unclassified	Enterobacterales_unclassified
ASV_5929	Bacteria	Fusobacteriota	Fusobacteriia	Fusobacteriales	Fusobacteriaceae	Cetobacterium
ASV_5930	Bacteria	Firmicutes	Bacilli	Bacillales	Bacillaceae	Bacillaceae_unclassified
ASV_5931	Bacteria	Firmicutes	Bacilli	Bacillales	Bacillaceae	Virgibacillus
ASV_5932	Bacteria	Actinobacteriota	Actinobacteria	Micrococcales	Intrasporangiaceae	Intrasporangiaceae_unclassified
ASV_5933	Bacteria	Bacteria_unclassified	Bacteria_unclassified	Bacteria_unclassified	Bacteria_unclassified	Bacteria_unclassified
ASV_5934	Bacteria	Firmicutes	Bacilli	Bacillales	Bacillales_unclassified	Bacillales_unclassified
ASV_5935	Bacteria	Firmicutes	Bacilli	Bacillales	Bacillaceae	Bacillaceae_unclassified
ASV_5936	Bacteria	Proteobacteria	Gammaproteobacteria	Burkholderiales	Alcaligenaceae	Pusillimonas
ASV_5937	Bacteria	Proteobacteria	Alphaproteobacteria	Rhodobacterales	Rhodobacteraceae	Rhodobacteraceae_unclassified
ASV_5938	Bacteria	Proteobacteria	Alphaproteobacteria	Reyranellales	Reyranellaceae	Reyranella
ASV_5939	Bacteria	Proteobacteria	Gammaproteobacteria	Burkholderiales	Comamonadaceae	Comamonadaceae_unclassified
ASV_5941	Bacteria	Firmicutes	Bacilli	Staphylococcales	Staphylococcaceae	Staphylococcus
ASV_5942	Bacteria	Planctomycetota	Planctomycetes	Gemmatales	Gemmataceae	Gemmata
ASV_5943	Bacteria	Bacteroidota	Bacteroidia	Cytophagales	Spirosomaceae	Pseudarcicella
ASV_5944	Bacteria	Firmicutes	Bacilli	Bacilli_unclassified	Bacilli_unclassified	Bacilli_unclassified
ASV_5945	Bacteria	Firmicutes	Clostridia	Clostridiales	Clostridiaceae	Clostridium_sensu_stricto_12
ASV_5946	Bacteria	Proteobacteria	Gammaproteobacteria	Gammaproteobacteria_unclassified	Gammaproteobacteria_unclassified	Gammaproteobacteria_unclassified
ASV_5947	Bacteria	Planctomycetota	Planctomycetes	Pirellulales	Pirellulaceae	Pirellula
ASV_5954	Bacteria	Proteobacteria	Alphaproteobacteria	Reyranellales	Reyranellaceae	Reyranella
ASV_5956	Bacteria	Planctomycetota	Planctomycetes	Isosphaerales	Isosphaeraceae	uncultured
ASV_5958	Bacteria	Fusobacteriota	Fusobacteriia	Fusobacteriales	Fusobacteriaceae	Cetobacterium
ASV_5959	Bacteria	Bacteria_unclassified	Bacteria_unclassified	Bacteria_unclassified	Bacteria_unclassified	Bacteria_unclassified
ASV_5960	Bacteria	Firmicutes	Bacilli	Bacillales	Bacillaceae	Bacillaceae_unclassified
ASV_5961	Bacteria	Firmicutes	Bacilli	Bacillales	Bacillaceae	Pseudogracilibacillus
ASV_5962	Bacteria	Actinobacteriota	Actinobacteria	Frankiales	Nakamurellaceae	Nakamurella
ASV_5964	Bacteria	Firmicutes	Bacilli	Bacilli_unclassified	Bacilli_unclassified	Bacilli_unclassified
ASV_5966	Bacteria	Firmicutes	Bacilli	Alicyclobacillales	Alicyclobacillaceae	Tumebacillus
ASV_5969	Bacteria	Proteobacteria	Gammaproteobacteria	Burkholderiales	Neisseriaceae	Conchiformibius
ASV_5970	Bacteria	Firmicutes	Bacilli	Bacillales	Bacillaceae	Bacillaceae_unclassified
ASV_5971	Bacteria	Firmicutes	Bacilli	Mycoplasmatales	Mycoplasmataceae	Ureaplasma
ASV_5973	Bacteria	Cyanobacteria	Cyanobacteriia	Cyanobacteriales	Nostocaceae	Calothrix_PCC-6303
ASV_5974	Bacteria	Planctomycetota	Planctomycetota_unclassified	Planctomycetota_unclassified	Planctomycetota_unclassified	Planctomycetota_unclassified
ASV_5975	Bacteria	Proteobacteria	Gammaproteobacteria	Ga0077536	Ga0077536_fa	Ga0077536_ge
ASV_5976	Bacteria	Bacteroidota	Bacteroidia	Cytophagales	Microscillaceae	uncultured
ASV_5977	Bacteria	Proteobacteria	Gammaproteobacteria	Legionellales	Legionellaceae	Legionellaceae_unclassified
ASV_5978	Bacteria	Firmicutes	Bacilli	Bacillales	Bacillaceae	Bacillus
ASV_5979	Bacteria	Proteobacteria	Gammaproteobacteria	Burkholderiales	Comamonadaceae	Hydrogenophaga
ASV_5980	Bacteria	Chloroflexi	OLB14	OLB14_or	OLB14_fa	OLB14_ge
ASV_5981	Bacteria	Firmicutes	Clostridia	Oscillospirales	Ruminococcaceae	Candidatus_Soleaferrea
ASV_5982	Bacteria	Acidobacteriota	Acidobacteriae	Bryobacterales	Bryobacteraceae	Bryobacter
ASV_5985	Bacteria	Planctomycetota	Planctomycetes	Isosphaerales	Isosphaeraceae	Tundrisphaera
ASV_5987	Bacteria	Actinobacteriota	Actinobacteria	Frankiales	Geodermatophilaceae	Blastococcus
ASV_5990	Bacteria	Firmicutes	Clostridia	Clostridiales	Clostridiaceae	Candidatus_Arthromitus
ASV_5997	Bacteria	Proteobacteria	Alphaproteobacteria	Rhizobiales	Beijerinckiaceae	Methylobacterium-Methylorubrum
ASV_5998	Bacteria	Proteobacteria	Alphaproteobacteria	Sphingomonadales	Sphingomonadaceae	Sphingomonas
ASV_5999	Bacteria	Proteobacteria	Gammaproteobacteria	Burkholderiales	Comamonadaceae	Comamonadaceae_unclassified
ASV_6000	Bacteria	Fusobacteriota	Fusobacteriia	Fusobacteriales	Fusobacteriaceae	Cetobacterium
ASV_6001	Bacteria	Firmicutes	Bacilli	Bacillales	Bacillaceae	Bacillaceae_unclassified
ASV_6002	Bacteria	Firmicutes	Bacilli	Bacillales	Bacillaceae	Bacillaceae_unclassified
ASV_6003	Bacteria	Firmicutes	Bacilli	Bacillales	Bacillaceae	Bacillaceae_unclassified
ASV_6004	Bacteria	Firmicutes	Bacilli	Bacilli_unclassified	Bacilli_unclassified	Bacilli_unclassified
ASV_6006	Bacteria	Firmicutes	Bacilli	Bacilli_unclassified	Bacilli_unclassified	Bacilli_unclassified
ASV_6007	Bacteria	Proteobacteria	Gammaproteobacteria	Enterobacterales	Enterobacteriaceae	Enterobacteriaceae_unclassified
ASV_6008	Bacteria	Firmicutes	Bacilli	Bacilli_unclassified	Bacilli_unclassified	Bacilli_unclassified
ASV_6009	Bacteria	Actinobacteriota	Acidimicrobiia	Microtrichales	Ilumatobacteraceae	uncultured
ASV_6010	Bacteria	Firmicutes	Clostridia	Peptostreptococcales-Tissierellales	Peptostreptococcales-Tissierellales_fa	Tepidimicrobium
ASV_6011	Bacteria	Bacteroidota	Bacteroidia	Flavobacteriales	Weeksellaceae	Moheibacter
ASV_6012	Bacteria	Cyanobacteria	Cyanobacteriia	Cyanobacteriales	Phormidiaceae	Arthrospira_PCC-7345
ASV_6013	Bacteria	Proteobacteria	Gammaproteobacteria	Steroidobacterales	Woeseiaceae	JTB255_marine_benthic_group
ASV_6014	Bacteria	Chloroflexi	Chloroflexia	Thermomicrobiales	JG30-KF-CM45	JG30-KF-CM45_ge
ASV_6015	Bacteria	Firmicutes	Bacilli	Bacillales	Bacillales_unclassified	Bacillales_unclassified
ASV_6016	Bacteria	Firmicutes	Bacilli	Bacillales	Bacillaceae	Bacillaceae_unclassified
ASV_6018	Bacteria	Bacteria_unclassified	Bacteria_unclassified	Bacteria_unclassified	Bacteria_unclassified	Bacteria_unclassified
ASV_6019	Bacteria	Proteobacteria	Alphaproteobacteria	Rhizobiales	Rhizobiales_Incertae_Sedis	Nordella
ASV_6020	Bacteria	Firmicutes	Limnochordia	Limnochordales	Limnochordaceae	Limnochordaceae_ge
ASV_6021	Bacteria	Dependentiae	Babeliae	Babeliales	Babeliales_fa	Babeliales_ge
ASV_6022	Bacteria	Firmicutes	Bacilli	Staphylococcales	Staphylococcaceae	Staphylococcus
ASV_6023	Bacteria	Firmicutes	Bacilli	Bacilli_unclassified	Bacilli_unclassified	Bacilli_unclassified
ASV_6024	Bacteria	Proteobacteria	Gammaproteobacteria	Burkholderiales	Comamonadaceae	Comamonadaceae_unclassified
ASV_6025	Bacteria	Myxococcota	Polyangia	Haliangiales	Haliangiaceae	Haliangium
ASV_6034	Bacteria	Fusobacteriota	Fusobacteriia	Fusobacteriales	Fusobacteriaceae	Cetobacterium
ASV_6035	Bacteria	Fusobacteriota	Fusobacteriia	Fusobacteriales	Fusobacteriaceae	Cetobacterium
ASV_6040	Bacteria	Firmicutes	Bacilli	Lactobacillales	Lactobacillales_unclassified	Lactobacillales_unclassified
ASV_6041	Bacteria	Bacteria_unclassified	Bacteria_unclassified	Bacteria_unclassified	Bacteria_unclassified	Bacteria_unclassified
ASV_6043	Bacteria	Proteobacteria	Gammaproteobacteria	Gammaproteobacteria_Incertae_Sedis	Unknown_Family	Unknown_Family_ge
ASV_6050	Bacteria	Proteobacteria	Gammaproteobacteria	Diplorickettsiales	Diplorickettsiaceae	Aquicella
ASV_6051	Bacteria	Proteobacteria	Gammaproteobacteria	Burkholderiales	Burkholderiaceae	Polynucleobacter
ASV_6052	Bacteria	Firmicutes	Bacilli	Bacillales	Planococcaceae	Sporosarcina
ASV_6053	Bacteria	Myxococcota	Polyangia	mle1-27	mle1-27_fa	mle1-27_ge
ASV_6054	Bacteria	Firmicutes	Clostridia	Lachnospirales	Lachnospiraceae	Lachnospiraceae_unclassified
ASV_6055	Bacteria	Proteobacteria	Gammaproteobacteria	Pseudomonadales	Pseudomonadaceae	Pseudomonas
ASV_6057	Bacteria	Proteobacteria	Gammaproteobacteria	Pseudomonadales	Moraxellaceae	Alkanindiges
ASV_6058	Bacteria	Proteobacteria	Gammaproteobacteria	Pseudomonadales	Moraxellaceae	Alkanindiges
ASV_6060	Bacteria	Armatimonadota	Armatimonadia	Armatimonadales	Armatimonadales_fa	Armatimonadales_ge
ASV_6061	Bacteria	Proteobacteria	Gammaproteobacteria	Pseudomonadales	Moraxellaceae	Paraperlucidibaca
ASV_6062	Bacteria	Actinobacteriota	Acidimicrobiia	Microtrichales	Microtrichaceae	IMCC26207
ASV_6063	Bacteria	Actinobacteriota	Actinobacteria	Actinobacteria_unclassified	Actinobacteria_unclassified	Actinobacteria_unclassified
ASV_6064	Bacteria	Actinobacteriota	Actinobacteria	Micrococcales	Microbacteriaceae	Microbacteriaceae_unclassified
ASV_6065	Bacteria	Verrucomicrobiota	Verrucomicrobiae	Verrucomicrobiales	Verrucomicrobiaceae	Prosthecobacter
ASV_6067	Bacteria	Proteobacteria	Gammaproteobacteria	Burkholderiales	Comamonadaceae	Inhella
ASV_6068	Bacteria	Firmicutes	Clostridia	Christensenellales	Christensenellaceae	Christensenellaceae_R-7_group
ASV_6069	Archaea	Crenarchaeota	Nitrososphaeria	Nitrosopumilales	Nitrosopumilaceae	Candidatus_Nitrosotenuis
ASV_6070	Bacteria	Actinobacteriota	Actinobacteria	Micrococcales	Micrococcaceae	Micrococcaceae_unclassified
ASV_6071	Bacteria	Bacteroidota	Bacteroidia	Cytophagales	Cyclobacteriaceae	Cecembia
ASV_6072	Bacteria	Proteobacteria	Alphaproteobacteria	Acetobacterales	Acetobacteraceae	Rhodovastum
ASV_6073	Bacteria	Proteobacteria	Gammaproteobacteria	Burkholderiales	Comamonadaceae	Comamonadaceae_unclassified
ASV_6076	Bacteria	Actinobacteriota	Actinobacteria	Micrococcales	Micrococcaceae	Micrococcaceae_unclassified
ASV_6080	Bacteria	Actinobacteriota	Actinobacteria	Micrococcales	Intrasporangiaceae	Intrasporangiaceae_unclassified
ASV_6082	Bacteria	Proteobacteria	Gammaproteobacteria	Enterobacterales	Enterobacterales_unclassified	Enterobacterales_unclassified
ASV_6083	Bacteria	Actinobacteriota	Actinobacteria	Kineosporiales	Kineosporiaceae	Kineosporiaceae_unclassified
ASV_6084	Bacteria	Proteobacteria	Gammaproteobacteria	Pseudomonadales	Pseudomonadaceae	Pseudomonas
ASV_6089	Bacteria	Firmicutes	Bacilli	Lactobacillales	Leuconostocaceae	Leuconostoc
ASV_6090	Bacteria	Proteobacteria	Gammaproteobacteria	Burkholderiales	Comamonadaceae	Comamonadaceae_unclassified
ASV_6091	Bacteria	Actinobacteriota	Actinobacteria	Propionibacteriales	Nocardioidaceae	Nocardioides
ASV_6092	Bacteria	Chloroflexi	Chloroflexia	Chloroflexales	Herpetosiphonaceae	Herpetosiphon
ASV_6093	Bacteria	Bacteroidota	Bacteroidia	Flavobacteriales	Flavobacteriaceae	Flavobacterium
ASV_6095	Bacteria	Firmicutes	Bacilli	Bacilli_unclassified	Bacilli_unclassified	Bacilli_unclassified
ASV_6096	Bacteria	Bacteroidota	Bacteroidia	Chitinophagales	Chitinophagaceae	Flavisolibacter
ASV_6097	Bacteria	Firmicutes	Bacilli	Bacilli_unclassified	Bacilli_unclassified	Bacilli_unclassified
ASV_6099	Bacteria	Bacteroidota	Bacteroidia	Chitinophagales	Chitinophagaceae	Chitinophagaceae_unclassified
ASV_6100	Bacteria	Bacteria_unclassified	Bacteria_unclassified	Bacteria_unclassified	Bacteria_unclassified	Bacteria_unclassified
ASV_6101	Bacteria	Bacteroidota	Bacteroidia	Flavobacteriales	Weeksellaceae	Ornithobacterium
ASV_6102	Bacteria	Proteobacteria	Gammaproteobacteria	Pseudomonadales	Moraxellaceae	Acinetobacter
ASV_6103	Bacteria	Proteobacteria	Gammaproteobacteria	Burkholderiales	Comamonadaceae	Comamonadaceae_unclassified
ASV_6104	Bacteria	Proteobacteria	Alphaproteobacteria	Rickettsiales	Rickettsiales_unclassified	Rickettsiales_unclassified
ASV_6105	Bacteria	Bacteroidota	Bacteroidia	Bacteroidales	uncultured	uncultured_ge
ASV_6106	Bacteria	Proteobacteria	Gammaproteobacteria	Burkholderiales	Comamonadaceae	Comamonadaceae_unclassified
ASV_6107	Bacteria	Firmicutes	Clostridia	Clostridiales	Caloramatoraceae	Fonticella
ASV_6108	Bacteria	Proteobacteria	Gammaproteobacteria	Gammaproteobacteria_Incertae_Sedis	Unknown_Family	Candidatus_Ovatusbacter
ASV_6109	Bacteria	Actinobacteriota	Actinobacteria	Pseudonocardiales	Pseudonocardiaceae	Pseudonocardiaceae_unclassified
ASV_6117	Bacteria	Bacteroidota	Bacteroidia	Flavobacteriales	Weeksellaceae	Chryseobacterium
ASV_6118	Bacteria	Firmicutes	Negativicutes	Veillonellales-Selenomonadales	Veillonellales-Selenomonadales_unclassified	Veillonellales-Selenomonadales_unclassified
ASV_6119	Bacteria	Bacteria_unclassified	Bacteria_unclassified	Bacteria_unclassified	Bacteria_unclassified	Bacteria_unclassified
ASV_6120	Bacteria	Fusobacteriota	Fusobacteriia	Fusobacteriales	Fusobacteriaceae	Cetobacterium
ASV_6121	Bacteria	Firmicutes	Bacilli	Lactobacillales	Listeriaceae	Listeria
ASV_6124	Bacteria	Firmicutes	Bacilli	Bacilli_unclassified	Bacilli_unclassified	Bacilli_unclassified
ASV_6125	Bacteria	Firmicutes	Bacilli	Lactobacillales	Listeriaceae	Listeria
ASV_6126	Bacteria	Proteobacteria	Gammaproteobacteria	Legionellales	Legionellaceae	Legionella
ASV_6127	Bacteria	Firmicutes	Bacilli	Bacillales	Bacillaceae	Bacillaceae_unclassified
ASV_6128	Bacteria	Verrucomicrobiota	Chlamydiae	Chlamydiales	Parachlamydiaceae	Candidatus_Protochlamydia
ASV_6129	Bacteria	Bacteroidota	Bacteroidia	Cytophagales	Cyclobacteriaceae	Mongoliitalea
ASV_6131	Bacteria	Bacteria_unclassified	Bacteria_unclassified	Bacteria_unclassified	Bacteria_unclassified	Bacteria_unclassified
ASV_6132	Bacteria	Chloroflexi	Gitt-GS-136	Gitt-GS-136_or	Gitt-GS-136_fa	Gitt-GS-136_ge
ASV_6133	Bacteria	Firmicutes	Clostridia	Peptostreptococcales-Tissierellales	Peptostreptococcaceae	Clostridioides
ASV_6134	Bacteria	Verrucomicrobiota	Verrucomicrobiae	Chthoniobacterales	Chthoniobacteraceae	Chthoniobacter
ASV_6135	Bacteria	Actinobacteriota	Acidimicrobiia	Microtrichales	uncultured	uncultured_ge
ASV_6137	Bacteria	Firmicutes	Bacilli	Lactobacillales	Leuconostocaceae	Weissella
ASV_6138	Bacteria	Bacteroidota	Bacteroidia	Bacteroidales	Paludibacteraceae	uncultured
ASV_6139	Bacteria	Firmicutes	Bacilli	Lactobacillales	Lactobacillales_unclassified	Lactobacillales_unclassified
ASV_6140	Bacteria	Planctomycetota	Planctomycetes	Gemmatales	Gemmataceae	uncultured
ASV_6146	Bacteria	Proteobacteria	Gammaproteobacteria	Pseudomonadales	Pseudomonadaceae	Pseudomonas
ASV_6147	Bacteria	Firmicutes	Bacilli	Bacillales	Bacillaceae	Bacillaceae_unclassified
ASV_6153	Archaea	Halobacterota	Methanocellia	Methanocellales	Methanocellaceae	Rice_Cluster_I
ASV_6156	Bacteria	Firmicutes	Bacilli	Bacillales	Bacillaceae	Bacillaceae_unclassified
ASV_6157	Bacteria	Firmicutes	Bacilli	Bacillales	Bacillaceae	Bacillaceae_unclassified
ASV_6158	Bacteria	Firmicutes	Bacilli	Staphylococcales	Staphylococcaceae	Staphylococcus
ASV_6161	Bacteria	Acidobacteriota	Blastocatellia	Chloracidobacteriales	Chloracidobacteriaceae	Chloracidobacterium
ASV_6162	Bacteria	Actinobacteriota	Acidimicrobiia	Microtrichales	Ilumatobacteraceae	uncultured
ASV_6163	Bacteria	Firmicutes	Firmicutes_unclassified	Firmicutes_unclassified	Firmicutes_unclassified	Firmicutes_unclassified
ASV_6164	Bacteria	Firmicutes	Bacilli	Bacillales	Bacillaceae	Bacillaceae_unclassified
ASV_6165	Bacteria	Firmicutes	Bacilli	Bacillales	Bacillaceae	Bacillaceae_unclassified
ASV_6166	Bacteria	Proteobacteria	Alphaproteobacteria	Acetobacterales	Acetobacteraceae	Gluconobacter
ASV_6169	Bacteria	Actinobacteriota	Actinobacteria	Actinobacteria_unclassified	Actinobacteria_unclassified	Actinobacteria_unclassified
ASV_6170	Bacteria	Firmicutes	Bacilli	Bacillales	Bacillaceae	Bacillaceae_unclassified
ASV_6172	Bacteria	Myxococcota	Polyangia	Polyangiales	Polyangiales_unclassified	Polyangiales_unclassified
ASV_6174	Bacteria	Proteobacteria	Gammaproteobacteria	Burkholderiales	TRA3-20	TRA3-20_ge
ASV_6175	Bacteria	Firmicutes	Bacilli	Bacillales	Bacillaceae	Bacillaceae_unclassified
ASV_6176	Bacteria	Actinobacteriota	Actinobacteria	Propionibacteriales	Nocardioidaceae	Nocardioides
ASV_6177	Bacteria	Proteobacteria	Gammaproteobacteria	Xanthomonadales	Xanthomonadaceae	Pseudoxanthomonas
ASV_6178	Bacteria	Proteobacteria	Alphaproteobacteria	Rhizobiales	Beijerinckiaceae	Methylobacterium-Methylorubrum
ASV_6179	Bacteria	Firmicutes	Bacilli	Bacillales	Bacillales_unclassified	Bacillales_unclassified
ASV_6181	Bacteria	Firmicutes	Bacilli	Lactobacillales	Lactobacillales_unclassified	Lactobacillales_unclassified
ASV_6182	Bacteria	Firmicutes	Bacilli	Bacillales	Bacillaceae	Bacillaceae_unclassified
ASV_6183	Bacteria	Proteobacteria	Gammaproteobacteria	Pasteurellales	Pasteurellaceae	Avibacterium
ASV_6184	Bacteria	Actinobacteriota	Actinobacteria	Actinomycetales	Actinomycetaceae	Actinomyces
ASV_6185	Bacteria	Bacteroidota	Bacteroidia	Bacteroidales	Muribaculaceae	Muribaculaceae_ge
ASV_6186	Bacteria	Cyanobacteria	Cyanobacteriia	Cyanobacteriales	Chroococcidiopsaceae	Aliterella
ASV_6189	Bacteria	Firmicutes	Bacilli	Erysipelotrichales	Erysipelotrichaceae	ZOR0006
ASV_6191	Bacteria	Bacteroidota	Bacteroidia	Cytophagales	Spirosomaceae	Runella
ASV_6196	Bacteria	Proteobacteria	Alphaproteobacteria	Caulobacterales	Caulobacteraceae	Phenylobacterium
ASV_6197	Bacteria	Firmicutes	Clostridia	Peptostreptococcales-Tissierellales	Fusibacteraceae	Fusibacter
ASV_6198	Bacteria	Actinobacteriota	Actinobacteria	Frankiales	uncultured	uncultured_ge
ASV_6202	Bacteria	Proteobacteria	Gammaproteobacteria	Enterobacterales	Enterobacteriaceae	Enterobacteriaceae_unclassified
ASV_6203	Bacteria	Firmicutes	Bacilli	Bacillales	Bacillaceae	Bacillaceae_unclassified
ASV_6204	Bacteria	Proteobacteria	Gammaproteobacteria	Gammaproteobacteria_unclassified	Gammaproteobacteria_unclassified	Gammaproteobacteria_unclassified
ASV_6205	Bacteria	Proteobacteria	Gammaproteobacteria	Diplorickettsiales	Diplorickettsiaceae	Aquicella
ASV_6206	Bacteria	Proteobacteria	Alphaproteobacteria	Rhizobiales	Hyphomicrobiaceae	Pedomicrobium
ASV_6207	Bacteria	Firmicutes	Bacilli	Bacillales	Bacillaceae	Bacillaceae_unclassified
ASV_6208	Bacteria	Deinococcota	Deinococci	Deinococcales	Deinococcaceae	Deinococcus
ASV_6210	Bacteria	Proteobacteria	Gammaproteobacteria	Pseudomonadales	Pseudomonadaceae	Pseudomonas
ASV_6211	Bacteria	Firmicutes	Bacilli	Lactobacillales	Vagococcaceae	Vagococcus
ASV_6212	Bacteria	Firmicutes	Bacilli	Bacillales	Bacillaceae	uncultured
ASV_6213	Bacteria	Firmicutes	Bacilli	Bacillales	Bacillaceae	Bacillaceae_unclassified
ASV_6214	Bacteria	Firmicutes	Bacilli	Bacillales	Bacillaceae	Bacillaceae_unclassified
ASV_6215	Bacteria	Firmicutes	Bacilli	Bacillales	Bacillaceae	Bacillaceae_unclassified
ASV_6216	Bacteria	Actinobacteriota	Actinobacteria	Corynebacteriales	Nocardiaceae	Rhodococcus
ASV_6217	Bacteria	Actinobacteriota	Actinobacteria	Corynebacteriales	Mycobacteriaceae	Mycobacterium
ASV_6219	Bacteria	Bacteroidota	Bacteroidia	Sphingobacteriales	NS11-12_marine_group	NS11-12_marine_group_ge
ASV_6220	Bacteria	Bacteroidota	Bacteroidia	Flavobacteriales	Flavobacteriaceae	Flavobacterium
ASV_6221	Bacteria	Planctomycetota	Planctomycetes	Planctomycetales	Rubinisphaeraceae	SH-PL14
ASV_6222	Bacteria	Proteobacteria	Alphaproteobacteria	Rhizobiales	Beijerinckiaceae	Salinarimonas
ASV_6224	Bacteria	Proteobacteria	Gammaproteobacteria	Alteromonadales	Pseudoalteromonadaceae	Pseudoalteromonas
ASV_6225	Bacteria	Proteobacteria	Alphaproteobacteria	Reyranellales	Reyranellaceae	Reyranella
ASV_6226	Bacteria	Proteobacteria	Alphaproteobacteria	Rhizobiales	Rhizobiaceae	Rhizobiaceae_unclassified
ASV_6227	Bacteria	Firmicutes	Bacilli	Bacillales	Bacillales_unclassified	Bacillales_unclassified
ASV_6228	Bacteria	Firmicutes	Bacilli	Bacillales	Planococcaceae	Lysinibacillus
ASV_6229	Bacteria	Actinobacteriota	Actinobacteria	Micrococcales	Microbacteriaceae	Microbacteriaceae_unclassified
ASV_6235	Bacteria	Firmicutes	Bacilli	Bacillales	Bacillaceae	Bacillaceae_unclassified
ASV_6237	Bacteria	Proteobacteria	Alphaproteobacteria	Rhizobiales	Rhizobiaceae	Rhizobiaceae_unclassified
ASV_6240	Bacteria	Proteobacteria	Gammaproteobacteria	Burkholderiales	Neisseriaceae	Neisseriaceae_unclassified
ASV_6245	Bacteria	Firmicutes	Bacilli	Bacillales	Planococcaceae	Sporosarcina
ASV_6246	Bacteria	Actinobacteriota	Actinobacteria	Frankiales	Nakamurellaceae	Nakamurella
ASV_6247	Bacteria	Firmicutes	Bacilli	Lactobacillales	Lactobacillales_unclassified	Lactobacillales_unclassified
ASV_6248	Bacteria	Gemmatimonadota	Gemmatimonadetes	Gemmatimonadales	Gemmatimonadaceae	Gemmatimonas
ASV_6249	Bacteria	Firmicutes	Bacilli	Bacillales	Planococcaceae	Rummeliibacillus
ASV_6250	Bacteria	Firmicutes	Bacilli	Bacillales	Bacillaceae	Bacillaceae_unclassified
ASV_6251	Bacteria	Firmicutes	Clostridia	Clostridiales	Caloramatoraceae	Thermobrachium
ASV_6255	Bacteria	Actinobacteriota	Actinobacteria	Micrococcales	Micrococcales_unclassified	Micrococcales_unclassified
ASV_6256	Bacteria	Proteobacteria	Alphaproteobacteria	Rhodobacterales	Rhodobacteraceae	Limibaculum
ASV_6257	Bacteria	Firmicutes	Bacilli	Bacillales	Bacillaceae	Bacillaceae_unclassified
ASV_6258	Bacteria	Firmicutes	Bacilli	Bacillales	Bacillaceae	Bacillaceae_unclassified
ASV_6259	Bacteria	Firmicutes	Bacilli	Bacillales	Bacillaceae	Bacillaceae_unclassified
ASV_6260	Bacteria	Firmicutes	Bacilli	Bacillales	Bacillaceae	Bacillaceae_unclassified
ASV_6261	Bacteria	Firmicutes	Bacilli	Bacillales	Bacillaceae	Bacillaceae_unclassified
ASV_6262	Bacteria	Actinobacteriota	Actinobacteria	Frankiales	Frankiales_unclassified	Frankiales_unclassified
ASV_6263	Bacteria	Bacteroidota	Bacteroidia	Flavobacteriales	Weeksellaceae	Chryseobacterium
ASV_6264	Bacteria	Proteobacteria	Alphaproteobacteria	Caulobacterales	Caulobacteraceae	Caulobacter
ASV_6265	Bacteria	Firmicutes	Bacilli	Bacillales	Bacillaceae	Bacillaceae_unclassified
ASV_6266	Bacteria	Proteobacteria	Gammaproteobacteria	Pseudomonadales	Moraxellaceae	Psychrobacter
ASV_6268	Bacteria	Bacteroidota	Bacteroidia	Cytophagales	Microscillaceae	Ohtaekwangia
ASV_6269	Bacteria	Proteobacteria	Gammaproteobacteria	Burkholderiales	Oxalobacteraceae	Oxalobacteraceae_unclassified
ASV_6270	Bacteria	Proteobacteria	Gammaproteobacteria	Pseudomonadales	Moraxellaceae	Moraxellaceae_ge
ASV_6271	Bacteria	Gemmatimonadota	Longimicrobia	Longimicrobiales	Longimicrobiaceae	Longimicrobiaceae_ge
ASV_6272	Bacteria	Bdellovibrionota	Bdellovibrionia	Bdellovibrionales	Bdellovibrionaceae	Bdellovibrio
ASV_6273	Bacteria	Firmicutes	Bacilli	Staphylococcales	Staphylococcaceae	Staphylococcus
ASV_6274	Bacteria	Firmicutes	Bacilli	Bacilli_unclassified	Bacilli_unclassified	Bacilli_unclassified
ASV_6276	Bacteria	Actinobacteriota	Actinobacteria	Micrococcales	Microbacteriaceae	Leifsonia
ASV_6283	Bacteria	Firmicutes	Bacilli	Bacillales	Bacillales_unclassified	Bacillales_unclassified
ASV_6286	Bacteria	Proteobacteria	Gammaproteobacteria	Enterobacterales	Enterobacterales_unclassified	Enterobacterales_unclassified
ASV_6287	Bacteria	Proteobacteria	Alphaproteobacteria	Rhizobiales	Rhizobiales_unclassified	Rhizobiales_unclassified
ASV_6289	Bacteria	Firmicutes	Bacilli	Bacillales	Bacillaceae	Bacillaceae_unclassified
ASV_6291	Bacteria	Firmicutes	Bacilli	Lactobacillales	Listeriaceae	Listeria
ASV_6292	Bacteria	Myxococcota	Polyangia	Polyangia_unclassified	Polyangia_unclassified	Polyangia_unclassified
ASV_6293	Bacteria	Bacteroidota	Bacteroidia	Chitinophagales	Chitinophagaceae	Sediminibacterium
ASV_6294	Bacteria	Proteobacteria	Alphaproteobacteria	Caulobacterales	Hyphomonadaceae	SWB02
ASV_6295	Bacteria	Actinobacteriota	Actinobacteria	Micrococcales	Dermabacteraceae	Brachybacterium
ASV_6297	Bacteria	Actinobacteriota	Actinobacteria	Micrococcales	Micrococcales_unclassified	Micrococcales_unclassified
ASV_6298	Bacteria	Firmicutes	Clostridia	Peptostreptococcales-Tissierellales	Sedimentibacteraceae	Sedimentibacter
ASV_6299	Bacteria	Actinobacteriota	Actinobacteria	Micrococcales	Micrococcales_unclassified	Micrococcales_unclassified
ASV_6301	Bacteria	Bacteroidota	Bacteroidia	Flavobacteriales	Flavobacteriaceae	Flavobacterium
ASV_6303	Bacteria	Proteobacteria	Alphaproteobacteria	Sphingomonadales	Sphingomonadaceae	Novosphingobium
ASV_6304	Bacteria	Proteobacteria	Alphaproteobacteria	Caulobacterales	Caulobacteraceae	Brevundimonas
ASV_6305	Bacteria	Firmicutes	Bacilli	Staphylococcales	Staphylococcaceae	Staphylococcus
ASV_6306	Bacteria	Proteobacteria	Alphaproteobacteria	Rhodobacterales	Rhodobacteraceae	Tabrizicola
ASV_6307	Bacteria	Proteobacteria	Alphaproteobacteria	Rhizobiales	Rhizobiaceae	Rhizobiaceae_unclassified
ASV_6308	Bacteria	Proteobacteria	Gammaproteobacteria	Burkholderiales	Neisseriaceae	Neisseriaceae_unclassified
ASV_6309	Bacteria	Actinobacteriota	Actinobacteria	Corynebacteriales	Corynebacteriales_unclassified	Corynebacteriales_unclassified
ASV_6319	Bacteria	Firmicutes	Bacilli	Bacillales	Bacillales_unclassified	Bacillales_unclassified
ASV_6320	Bacteria	Proteobacteria	Gammaproteobacteria	Enterobacterales	Enterobacterales_unclassified	Enterobacterales_unclassified
ASV_6324	Bacteria	Firmicutes	Limnochordia	MBA03	MBA03_fa	MBA03_ge
ASV_6325	Bacteria	Deinococcota	Deinococci	Thermales	Thermaceae	Meiothermus
ASV_6326	Bacteria	Firmicutes	Bacilli	Staphylococcales	Staphylococcaceae	Staphylococcaceae_unclassified
ASV_6329	Bacteria	Firmicutes	Bacilli	Bacillales	Bacillaceae	Bacillaceae_unclassified
ASV_6330	Bacteria	Firmicutes	Bacilli	Bacillales	Bacillaceae	Bacillaceae_unclassified
ASV_6331	Bacteria	Gemmatimonadota	Gemmatimonadetes	Gemmatimonadales	Gemmatimonadaceae	uncultured
ASV_6335	Bacteria	Bacteroidota	Bacteroidia	Sphingobacteriales	Sphingobacteriaceae	Sphingobacterium
ASV_6336	Bacteria	Bacteroidota	Bacteroidia	Flavobacteriales	Weeksellaceae	Chryseobacterium
ASV_6337	Bacteria	Actinobacteriota	Actinobacteria	Micrococcales	Micrococcaceae	Micrococcaceae_unclassified
ASV_6339	Bacteria	Actinobacteriota	Actinobacteria	Frankiales	Nakamurellaceae	Nakamurella
ASV_6340	Bacteria	Firmicutes	Clostridia	Caldicoprobacterales	Caldicoprobacteraceae	Caldicoprobacter
ASV_6341	Bacteria	Actinobacteriota	Actinobacteria	Actinobacteria_unclassified	Actinobacteria_unclassified	Actinobacteria_unclassified
ASV_6342	Bacteria	Bacteria_unclassified	Bacteria_unclassified	Bacteria_unclassified	Bacteria_unclassified	Bacteria_unclassified
ASV_6343	Bacteria	Bacteroidota	Bacteroidia	Sphingobacteriales	env.OPS_17	env.OPS_17_ge
ASV_6344	Bacteria	Proteobacteria	Alphaproteobacteria	Rhodobacterales	Rhodobacteraceae	Rubellimicrobium
ASV_6346	Bacteria	Firmicutes	Bacilli	Bacilli_unclassified	Bacilli_unclassified	Bacilli_unclassified
ASV_6348	Bacteria	Dependentiae	Babeliae	Babeliales	Vermiphilaceae	Vermiphilaceae_ge
ASV_6349	Bacteria	Chloroflexi	Anaerolineae	SBR1031	SBR1031_fa	SBR1031_ge
ASV_6350	Bacteria	Bacteroidota	Bacteroidia	Chitinophagales	Chitinophagaceae	Chitinophagaceae_unclassified
ASV_6351	Bacteria	WPS-2	WPS-2_cl	WPS-2_or	WPS-2_fa	WPS-2_ge
ASV_6353	Bacteria	Proteobacteria	Gammaproteobacteria	Pseudomonadales	Pseudomonadaceae	Pseudomonadaceae_unclassified
ASV_6357	Bacteria	Proteobacteria	Alphaproteobacteria	Rhizobiales	Rhizobiales_Incertae_Sedis	uncultured
ASV_6360	Bacteria	Verrucomicrobiota	Chlamydiae	Chlamydiales	Parachlamydiaceae	Parachlamydiaceae_unclassified
ASV_6361	Bacteria	Bacteria_unclassified	Bacteria_unclassified	Bacteria_unclassified	Bacteria_unclassified	Bacteria_unclassified
ASV_6362	Bacteria	Proteobacteria	Gammaproteobacteria	Enterobacterales	Enterobacterales_unclassified	Enterobacterales_unclassified
ASV_6363	Bacteria	Firmicutes	Bacilli	Bacillales	Bacillaceae	Virgibacillus
ASV_6365	Bacteria	Actinobacteriota	Actinobacteria	Pseudonocardiales	Pseudonocardiaceae	Pseudonocardiaceae_unclassified
ASV_6367	Bacteria	Firmicutes	Clostridia	Clostridiales	Clostridiaceae	Clostridium_sensu_stricto_12
ASV_6368	Bacteria	Firmicutes	Bacilli	Staphylococcales	Staphylococcaceae	Staphylococcus
ASV_6371	Bacteria	Firmicutes	Bacilli	Lactobacillales	Listeriaceae	Listeria
ASV_6372	Bacteria	Verrucomicrobiota	Chlamydiae	Chlamydiales	Parachlamydiaceae	Parachlamydiaceae_unclassified
ASV_6373	Bacteria	Firmicutes	Bacilli	Bacillales	Bacillaceae	Bacillaceae_unclassified
ASV_6374	Bacteria	Firmicutes	Clostridia	Peptococcales	Peptococcaceae	uncultured
ASV_6375	Bacteria	Proteobacteria	Alphaproteobacteria	Acetobacterales	Acetobacteraceae	Roseomonas
ASV_6376	Bacteria	Proteobacteria	Gammaproteobacteria	Oceanospirillales	Halomonadaceae	Halomonas
ASV_6379	Bacteria	Firmicutes	Bacilli	Entomoplasmatales	Spiroplasmataceae	Spiroplasma
ASV_6380	Bacteria	Bacteroidota	Bacteroidia	Chitinophagales	Chitinophagaceae	Chitinophagaceae_unclassified
ASV_6381	Bacteria	Proteobacteria	Gammaproteobacteria	Orbales	Orbaceae	Orbaceae_unclassified
ASV_6382	Bacteria	Firmicutes	Bacilli	Bacilli_unclassified	Bacilli_unclassified	Bacilli_unclassified
ASV_6383	Bacteria	Verrucomicrobiota	Verrucomicrobiae	Verrucomicrobiales	DEV007	DEV007_ge
ASV_6384	Bacteria	Proteobacteria	Gammaproteobacteria	Burkholderiales	SC-I-84	SC-I-84_ge
ASV_6385	Bacteria	Proteobacteria	Alphaproteobacteria	Caulobacterales	Hyphomonadaceae	Hirschia
ASV_6386	Bacteria	Actinobacteriota	Actinobacteria	Propionibacteriales	Nocardioidaceae	Nocardioides
ASV_6387	Bacteria	Actinobacteriota	Actinobacteria	Actinobacteria_unclassified	Actinobacteria_unclassified	Actinobacteria_unclassified
ASV_6389	Bacteria	Bacteroidota	Bacteroidia	Flavobacteriales	Flavobacteriaceae	Flavobacterium
ASV_6390	Bacteria	Firmicutes	Bacilli	Bacilli_unclassified	Bacilli_unclassified	Bacilli_unclassified
ASV_6392	Bacteria	Proteobacteria	Gammaproteobacteria	Gammaproteobacteria_unclassified	Gammaproteobacteria_unclassified	Gammaproteobacteria_unclassified
ASV_6402	Bacteria	Fusobacteriota	Fusobacteriia	Fusobacteriales	Fusobacteriaceae	Cetobacterium
ASV_6403	Bacteria	Proteobacteria	Gammaproteobacteria	Burkholderiales	Chromobacteriaceae	Crenobacter
ASV_6406	Bacteria	Proteobacteria	Gammaproteobacteria	Enterobacterales	Enterobacterales_unclassified	Enterobacterales_unclassified
ASV_6407	Bacteria	Fusobacteriota	Fusobacteriia	Fusobacteriales	Fusobacteriaceae	Cetobacterium
ASV_6408	Bacteria	Actinobacteriota	Actinobacteria	Corynebacteriales	Mycobacteriaceae	Mycobacterium
ASV_6409	Bacteria	Gemmatimonadota	Gemmatimonadetes	Gemmatimonadales	Gemmatimonadaceae	Gemmatimonadaceae_unclassified
ASV_6410	Bacteria	Planctomycetota	Planctomycetes	Isosphaerales	Isosphaeraceae	Isosphaera
ASV_6412	Bacteria	Firmicutes	Bacilli	Staphylococcales	Staphylococcaceae	Staphylococcus
ASV_6413	Bacteria	Firmicutes	Bacilli	Bacilli_unclassified	Bacilli_unclassified	Bacilli_unclassified
ASV_6414	Bacteria	Proteobacteria	Gammaproteobacteria	Burkholderiales	Comamonadaceae	Comamonadaceae_unclassified
ASV_6415	Bacteria	Firmicutes	Bacilli	Staphylococcales	Staphylococcaceae	Staphylococcaceae_unclassified
ASV_6416	Bacteria	Chloroflexi	Anaerolineae	SBR1031	A4b	A4b_ge
ASV_6417	Bacteria	Proteobacteria	Gammaproteobacteria	Pseudomonadales	Pseudomonadaceae	Pseudomonas
ASV_6418	Bacteria	Firmicutes	Bacilli	Bacillales	Planococcaceae	Domibacillus
ASV_6419	Bacteria	Proteobacteria	Gammaproteobacteria	Burkholderiales	Burkholderiaceae	Cupriavidus
ASV_6421	Bacteria	Cyanobacteria	Cyanobacteriia	Oxyphotobacteria_Incertae_Sedis	Unknown_Family	Unknown_Family_unclassified
ASV_6422	Bacteria	Acidobacteriota	Blastocatellia	2025-11-24	11-24_fa	11-24_ge
ASV_6423	Bacteria	Bacteria_unclassified	Bacteria_unclassified	Bacteria_unclassified	Bacteria_unclassified	Bacteria_unclassified
ASV_6424	Bacteria	Chloroflexi	KD4-96	KD4-96_or	KD4-96_fa	KD4-96_ge
ASV_6426	Bacteria	Verrucomicrobiota	Chlamydiae	Chlamydiales	Chlamydiales_unclassified	Chlamydiales_unclassified
ASV_6427	Bacteria	Proteobacteria	Alphaproteobacteria	Rhizobiales	Rhizobiaceae	Allorhizobium-Neorhizobium-Pararhizobium-Rhizobium
ASV_6428	Bacteria	Proteobacteria	Gammaproteobacteria	Burkholderiales	Burkholderiales_unclassified	Burkholderiales_unclassified
ASV_6429	Bacteria	Planctomycetota	Planctomycetes	Isosphaerales	Isosphaeraceae	Isosphaeraceae_unclassified
ASV_6435	Bacteria	Firmicutes	Clostridia	Clostridiales	Clostridiaceae	Proteiniclasticum
ASV_6437	Bacteria	Fusobacteriota	Fusobacteriia	Fusobacteriales	Fusobacteriaceae	Cetobacterium
ASV_6438	Bacteria	Fusobacteriota	Fusobacteriia	Fusobacteriales	Fusobacteriaceae	Cetobacterium
ASV_6441	Bacteria	Proteobacteria	Gammaproteobacteria	Enterobacterales	Enterobacterales_unclassified	Enterobacterales_unclassified
ASV_6442	Bacteria	Firmicutes	Bacilli	Bacillales	Bacillaceae	Bacillaceae_unclassified
ASV_6444	Bacteria	Firmicutes	Clostridia	Peptostreptococcales-Tissierellales	Peptostreptococcales-Tissierellales_fa	Gottschalkia
ASV_6446	Bacteria	Firmicutes	Bacilli	Staphylococcales	Staphylococcaceae	Staphylococcus
ASV_6447	Bacteria	Firmicutes	Bacilli	Staphylococcales	Staphylococcaceae	Staphylococcus
ASV_6449	Bacteria	Actinobacteriota	Actinobacteria	Frankiales	Frankiaceae	Jatrophihabitans
ASV_6450	Bacteria	Proteobacteria	Alphaproteobacteria	Rhizobiales	Rhizobiaceae	Rhizobiaceae_unclassified
ASV_6451	Bacteria	Chloroflexi	Anaerolineae	SBR1031	A4b	A4b_ge
ASV_6453	Bacteria	Bacteroidota	Bacteroidia	Chitinophagales	Saprospiraceae	Membranicola
ASV_6454	Bacteria	Actinobacteriota	Actinobacteria	Actinobacteria_unclassified	Actinobacteria_unclassified	Actinobacteria_unclassified
ASV_6456	Bacteria	Bacteroidota	Bacteroidia	Flavobacteriales	Flavobacteriales_unclassified	Flavobacteriales_unclassified
ASV_6459	Bacteria	Proteobacteria	Gammaproteobacteria	Burkholderiales	Comamonadaceae	Comamonadaceae_unclassified
ASV_6460	Bacteria	Proteobacteria	Alphaproteobacteria	Reyranellales	Reyranellaceae	Reyranella
ASV_6461	Bacteria	Proteobacteria	Gammaproteobacteria	Burkholderiales	Burkholderiaceae	Pandoraea
ASV_6462	Bacteria	Chloroflexi	Chloroflexia	Chloroflexales	Roseiflexaceae	Kouleothrix
ASV_6463	Bacteria	Bacteroidota	Bacteroidia	Bacteroidales	Bacteroidaceae	Bacteroides
ASV_6465	Bacteria	Cyanobacteria	Cyanobacteriia	Cyanobacteriales	Phormidiaceae	Arthrospira_PCC-7345
ASV_6467	Bacteria	Bacteroidota	Bacteroidia	Bacteroidales	Porphyromonadaceae	Porphyromonas
ASV_6468	Bacteria	Proteobacteria	Gammaproteobacteria	Pseudomonadales	Moraxellaceae	Acinetobacter
ASV_6476	Bacteria	Fusobacteriota	Fusobacteriia	Fusobacteriales	Fusobacteriaceae	Cetobacterium
ASV_6478	Bacteria	Fusobacteriota	Fusobacteriia	Fusobacteriales	Fusobacteriaceae	Cetobacterium
ASV_6482	Bacteria	Firmicutes	Bacilli	Bacillales	Planococcaceae	Bhargavaea
ASV_6484	Bacteria	Patescibacteria	Parcubacteria	Parcubacteria_unclassified	Parcubacteria_unclassified	Parcubacteria_unclassified
ASV_6485	Bacteria	Proteobacteria	Alphaproteobacteria	Rhizobiales	Rhizobiales_Incertae_Sedis	Bauldia
ASV_6487	Bacteria	Firmicutes	Bacilli	Bacilli_unclassified	Bacilli_unclassified	Bacilli_unclassified
ASV_6489	Bacteria	Firmicutes	Bacilli	Lactobacillales	Lactobacillales_unclassified	Lactobacillales_unclassified
ASV_6490	Bacteria	Firmicutes	Bacilli	Bacilli_unclassified	Bacilli_unclassified	Bacilli_unclassified
ASV_6493	Bacteria	Proteobacteria	Alphaproteobacteria	Rhodobacterales	Rhodobacteraceae	Rhodobacteraceae_unclassified
ASV_6495	Bacteria	Proteobacteria	Alphaproteobacteria	Rhizobiales	Beijerinckiaceae	Beijerinckiaceae_unclassified
ASV_6496	Bacteria	Proteobacteria	Alphaproteobacteria	Rhodobacterales	Rhodobacteraceae	Rhodobacteraceae_unclassified
ASV_6497	Bacteria	Proteobacteria	Alphaproteobacteria	Rhodobacterales	Rhodobacteraceae	Marivita
ASV_6498	Bacteria	Proteobacteria	Gammaproteobacteria	Pseudomonadales	Moraxellaceae	Acinetobacter
ASV_6499	Bacteria	Proteobacteria	Gammaproteobacteria	Pseudomonadales	Moraxellaceae	Acinetobacter
ASV_6500	Bacteria	Myxococcota	Myxococcia	Myxococcales	Vulgatibacteraceae	Vulgatibacter
ASV_6504	Bacteria	Firmicutes	Bacilli	Bacillales	Bacillaceae	Bacillaceae_unclassified
ASV_6505	Bacteria	Firmicutes	Bacilli	Bacillales	Bacillaceae	Bacillaceae_unclassified
ASV_6506	Bacteria	Actinobacteriota	Actinobacteria	Streptosporangiales	Nocardiopsaceae	Nocardiopsis
ASV_6507	Bacteria	Firmicutes	Bacilli	Bacilli_unclassified	Bacilli_unclassified	Bacilli_unclassified
ASV_6508	Bacteria	Firmicutes	Bacilli	Bacillales	Bacillaceae	Bacillaceae_unclassified
ASV_6509	Bacteria	Firmicutes	Negativicutes	Veillonellales-Selenomonadales	Selenomonadaceae	Selenomonas
ASV_6510	Bacteria	Proteobacteria	Alphaproteobacteria	Rhizobiales	Rhizobiales_Incertae_Sedis	Rhizobiales_Incertae_Sedis_unclassified
ASV_6512	Bacteria	Planctomycetota	Planctomycetes	Pirellulales	Pirellulaceae	Blastopirellula
ASV_6513	Bacteria	Firmicutes	Bacilli	Lactobacillales	Lactobacillales_unclassified	Lactobacillales_unclassified
ASV_6514	Bacteria	Firmicutes	Bacilli	Bacilli_unclassified	Bacilli_unclassified	Bacilli_unclassified
ASV_6515	Bacteria	Firmicutes	Bacilli	Lactobacillales	Lactobacillales_unclassified	Lactobacillales_unclassified
ASV_6516	Bacteria	Firmicutes	Bacilli	Bacillales	Bacillaceae	Bacillaceae_unclassified
ASV_6517	Bacteria	Firmicutes	Clostridia	Peptostreptococcales-Tissierellales	Peptostreptococcales-Tissierellales_fa	Gottschalkia
ASV_6518	Bacteria	Proteobacteria	Gammaproteobacteria	R7C24	R7C24_fa	R7C24_ge
ASV_6519	Bacteria	Bacteroidota	Bacteroidia	Flavobacteriales	Flavobacteriaceae	Flavobacterium
ASV_6521	Bacteria	Proteobacteria	Gammaproteobacteria	Enterobacterales	Enterobacterales_unclassified	Enterobacterales_unclassified
ASV_6524	Bacteria	Proteobacteria	Gammaproteobacteria	Burkholderiales	Oxalobacteraceae	Undibacterium
ASV_6530	Bacteria	Proteobacteria	Gammaproteobacteria	Legionellales	Legionellaceae	Legionella
ASV_6533	Bacteria	Proteobacteria	Gammaproteobacteria	Enterobacterales	Enterobacterales_unclassified	Enterobacterales_unclassified
ASV_6534	Bacteria	Proteobacteria	Gammaproteobacteria	Enterobacterales	Enterobacterales_unclassified	Enterobacterales_unclassified
ASV_6536	Bacteria	Firmicutes	Bacilli	Lactobacillales	Listeriaceae	Listeria
ASV_6537	Bacteria	Actinobacteriota	Actinobacteria	Micrococcales	Bogoriellaceae	Georgenia
ASV_6538	Bacteria	Proteobacteria	Gammaproteobacteria	Pseudomonadales	Pseudomonadaceae	Pseudomonadaceae_unclassified
ASV_6539	Bacteria	Firmicutes	Bacilli	Bacilli_unclassified	Bacilli_unclassified	Bacilli_unclassified
ASV_6541	Bacteria	Firmicutes	Bacilli	Paenibacillales	Paenibacillaceae	Paenibacillus
ASV_6542	Bacteria	Proteobacteria	Gammaproteobacteria	Burkholderiales	Burkholderiales_unclassified	Burkholderiales_unclassified
ASV_6543	Bacteria	Bacteria_unclassified	Bacteria_unclassified	Bacteria_unclassified	Bacteria_unclassified	Bacteria_unclassified
ASV_6545	Bacteria	Bacteroidota	Bacteroidia	Bacteroidia_unclassified	Bacteroidia_unclassified	Bacteroidia_unclassified
ASV_6546	Bacteria	Proteobacteria	Alphaproteobacteria	Sphingomonadales	Sphingomonadaceae	Sphingomonadaceae_unclassified
ASV_6547	Bacteria	Proteobacteria	Gammaproteobacteria	Enterobacterales	Enterobacterales_unclassified	Enterobacterales_unclassified
ASV_6548	Bacteria	Bacteroidota	Bacteroidia	Bacteroidia_unclassified	Bacteroidia_unclassified	Bacteroidia_unclassified
ASV_6549	Bacteria	Bacteroidota	Bacteroidia	Chitinophagales	Saprospiraceae	Membranicola
ASV_6550	Bacteria	Firmicutes	Bacilli	Bacillales	Bacillaceae	Bacillaceae_unclassified
ASV_6551	Bacteria	Firmicutes	Clostridia	Oscillospirales	Oscillospirales_unclassified	Oscillospirales_unclassified
ASV_6552	Bacteria	Planctomycetota	Planctomycetes	Gemmatales	Gemmataceae	uncultured
ASV_6553	Bacteria	Proteobacteria	Alphaproteobacteria	Acetobacterales	Acetobacteraceae	Craurococcus-Caldovatus
ASV_6554	Bacteria	Proteobacteria	Alphaproteobacteria	Rhodobacterales	Rhodobacteraceae	Yangia
ASV_6555	Bacteria	Planctomycetota	Planctomycetota_unclassified	Planctomycetota_unclassified	Planctomycetota_unclassified	Planctomycetota_unclassified
ASV_6557	Bacteria	Firmicutes	Bacilli	Staphylococcales	Staphylococcaceae	Staphylococcus
ASV_6558	Bacteria	Proteobacteria	Gammaproteobacteria	Pasteurellales	Pasteurellaceae	Pasteurellaceae_unclassified
ASV_6559	Bacteria	Planctomycetota	Planctomycetes	Pirellulales	Pirellulaceae	Pirellulaceae_unclassified
ASV_6561	Bacteria	Firmicutes	Bacilli	Bacillales	Bacillaceae	Bacillus
ASV_6562	Bacteria	Firmicutes	Bacilli	Bacilli_unclassified	Bacilli_unclassified	Bacilli_unclassified
ASV_6563	Bacteria	Firmicutes	Limnochordia	MBA03	MBA03_fa	MBA03_ge
ASV_6564	Bacteria	Proteobacteria	Alphaproteobacteria	Sphingomonadales	Sphingomonadaceae	Novosphingobium
ASV_6566	Bacteria	Proteobacteria	Gammaproteobacteria	Pseudomonadales	Pseudomonadaceae	Pseudomonas
ASV_6568	Bacteria	Proteobacteria	Alphaproteobacteria	Rickettsiales	SM2D12	SM2D12_ge
ASV_6575	Bacteria	Desulfobacterota	Desulfobacteria	Desulfobacterales	Desulfobacteraceae	Desulfobotulus
ASV_6576	Bacteria	Proteobacteria	Gammaproteobacteria	Burkholderiales	Burkholderiales_unclassified	Burkholderiales_unclassified
ASV_6579	Bacteria	Proteobacteria	Gammaproteobacteria	Salinisphaerales	Solimonadaceae	Alkanibacter
ASV_6580	Bacteria	Proteobacteria	Gammaproteobacteria	Burkholderiales	Chromobacteriaceae	Crenobacter
ASV_6581	Bacteria	Actinobacteriota	Actinobacteria	Corynebacteriales	Corynebacteriaceae	Corynebacterium
ASV_6583	Bacteria	Verrucomicrobiota	Chlamydiae	Chlamydiales	Parachlamydiaceae	Parachlamydiaceae_unclassified
ASV_6585	Bacteria	Bacteria_unclassified	Bacteria_unclassified	Bacteria_unclassified	Bacteria_unclassified	Bacteria_unclassified
ASV_6586	Bacteria	Proteobacteria	Gammaproteobacteria	Enterobacterales	Enterobacterales_unclassified	Enterobacterales_unclassified
ASV_6587	Bacteria	Firmicutes	Bacilli	Bacillales	Bacillaceae	Bacillaceae_unclassified
ASV_6588	Bacteria	Bacteroidota	Bacteroidia	Sphingobacteriales	Sphingobacteriaceae	Pedobacter
ASV_6589	Bacteria	Actinobacteriota	Actinobacteria	Frankiales	uncultured	uncultured_ge
ASV_6591	Bacteria	Proteobacteria	Gammaproteobacteria	Enterobacterales	Enterobacteriaceae	Enterobacteriaceae_unclassified
ASV_6594	Bacteria	Proteobacteria	Gammaproteobacteria	Enterobacterales	Enterobacterales_unclassified	Enterobacterales_unclassified
ASV_6597	Bacteria	Bacteroidota	Bacteroidia	Chitinophagales	Chitinophagaceae	Taibaiella
ASV_6598	Bacteria	Gemmatimonadota	S0134_terrestrial_group	S0134_terrestrial_group_or	S0134_terrestrial_group_fa	S0134_terrestrial_group_ge
ASV_6599	Bacteria	Firmicutes	Bacilli	Bacillales	Bacillales_unclassified	Bacillales_unclassified
ASV_6600	Bacteria	Firmicutes	Bacilli	Bacillales	Bacillaceae	Bacillaceae_unclassified
ASV_6601	Bacteria	Firmicutes	Bacilli	Bacillales	Bacillaceae	Bacillaceae_unclassified
ASV_6602	Bacteria	Proteobacteria	Gammaproteobacteria	Burkholderiales	Alcaligenaceae	Pusillimonas
ASV_6603	Bacteria	Actinobacteriota	Actinobacteria	Pseudonocardiales	Pseudonocardiaceae	Pseudonocardiaceae_unclassified
ASV_6605	Bacteria	Sumerlaeota	Sumerlaeia	Sumerlaeales	Sumerlaeaceae	Sumerlaea
ASV_6606	Bacteria	Firmicutes	Clostridia	Peptostreptococcales-Tissierellales	Peptostreptococcales-Tissierellales_fa	Tissierella
ASV_6607	Bacteria	Firmicutes	Bacilli	Bacillales	Bacillaceae	Bacillaceae_unclassified
ASV_6608	Bacteria	Proteobacteria	Alphaproteobacteria	Rhizobiales	Rhizobiales_Incertae_Sedis	uncultured
ASV_6609	Bacteria	Proteobacteria	Alphaproteobacteria	Acetobacterales	Acetobacteraceae	Craurococcus-Caldovatus
ASV_6610	Bacteria	Proteobacteria	Gammaproteobacteria	Burkholderiales	Comamonadaceae	Polaromonas
ASV_6611	Bacteria	Proteobacteria	Alphaproteobacteria	Caulobacterales	Caulobacteraceae	Caulobacteraceae_unclassified
ASV_6612	Bacteria	Actinobacteriota	Thermoleophilia	Solirubrobacterales	Solirubrobacteraceae	Solirubrobacter
ASV_6613	Bacteria	Proteobacteria	Gammaproteobacteria	Burkholderiales	Oxalobacteraceae	Pseudoduganella
ASV_6614	Bacteria	Bacteroidota	Bacteroidia	Cytophagales	Hymenobacteraceae	Hymenobacter
ASV_6615	Bacteria	Firmicutes	Bacilli	Staphylococcales	Staphylococcaceae	Staphylococcus
ASV_6616	Bacteria	Actinobacteriota	Acidimicrobiia	IMCC26256	IMCC26256_fa	IMCC26256_ge
ASV_6617	Bacteria	Proteobacteria	Gammaproteobacteria	Pseudomonadales	Moraxellaceae	Enhydrobacter
ASV_6618	Bacteria	Proteobacteria	Gammaproteobacteria	Pasteurellales	Pasteurellaceae	Pasteurellaceae_unclassified
ASV_6621	Bacteria	Firmicutes	Bacilli	Bacillales	Bacillaceae	Bacillaceae_unclassified
ASV_6623	Bacteria	Proteobacteria	Gammaproteobacteria	Pseudomonadales	Moraxellaceae	Enhydrobacter
ASV_6628	Bacteria	Proteobacteria	Gammaproteobacteria	Burkholderiales	Comamonadaceae	Comamonadaceae_unclassified
ASV_6631	Bacteria	Proteobacteria	Gammaproteobacteria	Enterobacterales	Enterobacterales_unclassified	Enterobacterales_unclassified
ASV_6634	Bacteria	Proteobacteria	Gammaproteobacteria	EV818SWSAP88	EV818SWSAP88_fa	EV818SWSAP88_ge
ASV_6635	Bacteria	Firmicutes	Bacilli	Bacillales	Bacillaceae	Pseudogracilibacillus
ASV_6636	Bacteria	Firmicutes	Bacilli	Bacillales	Bacillaceae	Bacillaceae_unclassified
ASV_6637	Bacteria	Firmicutes	Bacilli	Bacilli_unclassified	Bacilli_unclassified	Bacilli_unclassified
ASV_6638	Bacteria	Firmicutes	Bacilli	Bacillales	Bacillaceae	Anoxybacillus
ASV_6640	Bacteria	Proteobacteria	Gammaproteobacteria	Pseudomonadales	Pseudomonadaceae	Pseudomonas
ASV_6641	Bacteria	Proteobacteria	Gammaproteobacteria	Pseudomonadales	Pseudomonadaceae	Pseudomonas
ASV_6642	Bacteria	Proteobacteria	Gammaproteobacteria	Enterobacterales	Enterobacteriaceae	Enterobacteriaceae_unclassified
ASV_6644	Bacteria	Firmicutes	Bacilli	Lactobacillales	Enterococcaceae	Enterococcaceae_unclassified
ASV_6645	Bacteria	Firmicutes	Bacilli	Bacilli_unclassified	Bacilli_unclassified	Bacilli_unclassified
ASV_6648	Bacteria	Proteobacteria	Alphaproteobacteria	Reyranellales	Reyranellaceae	Reyranella
ASV_6649	Bacteria	Firmicutes	Bacilli	Lactobacillales	Carnobacteriaceae	Carnobacterium
ASV_6650	Bacteria	Firmicutes	Clostridia	Oscillospirales	Ethanoligenenaceae	Ethanoligenens
ASV_6651	Bacteria	Proteobacteria	Alphaproteobacteria	Rhizobiales	Beijerinckiaceae	Methylobacterium-Methylorubrum
ASV_6652	Bacteria	Proteobacteria	Gammaproteobacteria	Pseudomonadales	Pseudomonadaceae	Pseudomonadaceae_unclassified
ASV_6653	Bacteria	Verrucomicrobiota	Verrucomicrobiae	Opitutales	Puniceicoccaceae	Verruc-01
ASV_6656	Bacteria	Actinobacteriota	Acidimicrobiia	Microtrichales	uncultured	uncultured_ge
ASV_6658	Bacteria	Spirochaetota	Spirochaetia	Spirochaetales	Spirochaetaceae	Salinispira
ASV_6659	Bacteria	Bacteria_unclassified	Bacteria_unclassified	Bacteria_unclassified	Bacteria_unclassified	Bacteria_unclassified
ASV_6660	Bacteria	Firmicutes	Limnochordia	Limnochordia_unclassified	Limnochordia_unclassified	Limnochordia_unclassified
ASV_6661	Bacteria	Actinobacteriota	Acidimicrobiia	Microtrichales	uncultured	uncultured_ge
ASV_6662	Bacteria	Firmicutes	Bacilli	Bacillales	Bacillaceae	Bacillus
ASV_6663	Bacteria	Bacteria_unclassified	Bacteria_unclassified	Bacteria_unclassified	Bacteria_unclassified	Bacteria_unclassified
ASV_6666	Bacteria	Proteobacteria	Alphaproteobacteria	Acetobacterales	Acetobacteraceae	Acetobacteraceae_unclassified
ASV_6668	Bacteria	Patescibacteria	Parcubacteria	Candidatus_Adlerbacteria	Candidatus_Adlerbacteria_fa	Candidatus_Adlerbacteria_ge
ASV_6671	Bacteria	Bacteroidota	Bacteroidia	Flavobacteriales	Weeksellaceae	Weeksellaceae_unclassified
ASV_6672	Bacteria	Planctomycetota	Planctomycetes	Pirellulales	Pirellulaceae	Pir4_lineage
ASV_6673	Bacteria	Actinobacteriota	Actinobacteria	Corynebacteriales	Corynebacteriaceae	Corynebacterium
ASV_6674	Bacteria	Proteobacteria	Gammaproteobacteria	Vibrionales	Vibrionaceae	Salinivibrio
ASV_6682	Bacteria	Proteobacteria	Gammaproteobacteria	Burkholderiales	Comamonadaceae	Hydrogenophaga
ASV_6684	Bacteria	Proteobacteria	Gammaproteobacteria	Xanthomonadales	Xanthomonadaceae	Thermomonas
ASV_6686	Bacteria	Firmicutes	Negativicutes	Veillonellales-Selenomonadales	Sporomusaceae	Pelosinus
ASV_6689	Bacteria	Firmicutes	Bacilli	Bacillales	Bacillales_unclassified	Bacillales_unclassified
ASV_6690	Bacteria	Actinobacteriota	Actinobacteria	Corynebacteriales	Mycobacteriaceae	Mycobacterium
ASV_6691	Bacteria	Firmicutes	Bacilli	Bacillales	Bacillaceae	Bacillaceae_unclassified
ASV_6693	Bacteria	Bacteroidota	Bacteroidia	Bacteroidia_unclassified	Bacteroidia_unclassified	Bacteroidia_unclassified
ASV_6694	Bacteria	Proteobacteria	Gammaproteobacteria	Pseudomonadales	Pseudomonadaceae	Pseudomonas
ASV_6695	Bacteria	Firmicutes	Bacilli	Lactobacillales	Lactobacillales_unclassified	Lactobacillales_unclassified
ASV_6696	Bacteria	Firmicutes	Clostridia	Clostridia_or	Hungateiclostridiaceae	Hungateiclostridiaceae_unclassified
ASV_6697	Bacteria	Verrucomicrobiota	Chlamydiae	Chlamydiales	Simkaniaceae	uncultured
ASV_6698	Bacteria	Actinobacteriota	Actinobacteria	Frankiales	Frankiaceae	Jatrophihabitans
ASV_6699	Bacteria	Firmicutes	Bacilli	Bacillales	Bacillales_unclassified	Bacillales_unclassified
ASV_6702	Bacteria	Firmicutes	Firmicutes_unclassified	Firmicutes_unclassified	Firmicutes_unclassified	Firmicutes_unclassified
ASV_6703	Bacteria	Proteobacteria	Gammaproteobacteria	Methylococcales	Methylococcaceae	uncultured
ASV_6704	Bacteria	Firmicutes	Bacilli	Bacillales	Bacillaceae	Bacillaceae_unclassified
ASV_6705	Bacteria	Proteobacteria	Alphaproteobacteria	Rhizobiales	Beijerinckiaceae	Methylobacterium-Methylorubrum
ASV_6706	Bacteria	Chloroflexi	Chloroflexia	Kallotenuales	AKIW781	AKIW781_ge
ASV_6707	Bacteria	Proteobacteria	Gammaproteobacteria	Legionellales	Legionellaceae	Legionella
ASV_6711	Bacteria	Myxococcota	Polyangia	Polyangiales	Sandaracinaceae	uncultured
ASV_6713	Bacteria	Firmicutes	Bacilli	Lactobacillales	Lactobacillales_unclassified	Lactobacillales_unclassified
ASV_6714	Bacteria	Proteobacteria	Alphaproteobacteria	Rhizobiales	Rhizobiaceae	Brucella
ASV_6715	Bacteria	Firmicutes	Negativicutes	Acidaminococcales	Acidaminococcaceae	Succiniclasticum
ASV_6716	Bacteria	Actinobacteriota	Actinobacteria	Pseudonocardiales	Pseudonocardiaceae	Pseudonocardiaceae_unclassified
ASV_6717	Bacteria	Actinobacteriota	Actinobacteria	Corynebacteriales	Mycobacteriaceae	Mycobacterium
ASV_6718	Bacteria	Firmicutes	Clostridia	Lachnospirales	Lachnospiraceae	Lachnospiraceae_unclassified
ASV_6719	Bacteria	Proteobacteria	Gammaproteobacteria	Pseudomonadales	Moraxellaceae	Psychrobacter
ASV_6720	Bacteria	Proteobacteria	Alphaproteobacteria	Rhizobiales	Xanthobacteraceae	Xanthobacteraceae_unclassified
ASV_6732	Bacteria	Firmicutes	Bacilli	Lactobacillales	Carnobacteriaceae	Atopostipes
ASV_6733	Bacteria	Fusobacteriota	Fusobacteriia	Fusobacteriales	Fusobacteriaceae	Cetobacterium
ASV_6734	Bacteria	Fusobacteriota	Fusobacteriia	Fusobacteriales	Fusobacteriaceae	Cetobacterium
ASV_6737	Bacteria	Firmicutes	Bacilli	Bacillales	Bacillaceae	Bacillaceae_unclassified
ASV_6738	Bacteria	Firmicutes	Bacilli	Lactobacillales	Listeriaceae	Listeria
ASV_6740	Bacteria	Firmicutes	Bacilli	Staphylococcales	Staphylococcaceae	Staphylococcaceae_unclassified
ASV_6741	Bacteria	Firmicutes	Bacilli	Bacillales	Bacillaceae	Bacillaceae_unclassified
ASV_6742	Bacteria	Firmicutes	Bacilli	Bacilli_unclassified	Bacilli_unclassified	Bacilli_unclassified
ASV_6743	Bacteria	Planctomycetota	Planctomycetes	Pirellulales	Pirellulaceae	Pirellula
ASV_6745	Bacteria	Proteobacteria	Gammaproteobacteria	Xanthomonadales	Xanthomonadaceae	Stenotrophomonas
ASV_6746	Bacteria	Proteobacteria	Gammaproteobacteria	Pseudomonadales	Moraxellaceae	Alkanindiges
ASV_6747	Bacteria	Proteobacteria	Gammaproteobacteria	Xanthomonadales	Rhodanobacteraceae	Luteibacter
ASV_6748	Bacteria	Actinobacteriota	Actinobacteria	Streptosporangiales	Thermomonosporaceae	Actinomadura
ASV_6750	Bacteria	Firmicutes	Bacilli	Bacillales	Bacillaceae	Bacillaceae_unclassified
ASV_6751	Bacteria	Firmicutes	Bacilli	Bacillales	Bacillaceae	Bacillaceae_unclassified
ASV_6752	Bacteria	Actinobacteriota	Actinobacteria	Micrococcales	Microbacteriaceae	Microbacteriaceae_unclassified
ASV_6753	Bacteria	Actinobacteriota	Actinobacteria	Propionibacteriales	Nocardioidaceae	Nocardioides
ASV_6755	Bacteria	Actinobacteriota	Actinobacteria	Pseudonocardiales	Pseudonocardiaceae	Actinomycetospora
ASV_6756	Bacteria	Bdellovibrionota	Bdellovibrionia	Bdellovibrionales	Bdellovibrionaceae	Bdellovibrio
ASV_6757	Bacteria	Cyanobacteria	Cyanobacteriia	Cyanobacteriales	Nostocaceae	Calothrix_PCC-6303
ASV_6758	Bacteria	Firmicutes	Bacilli	Bacillales	Bacillales_unclassified	Bacillales_unclassified
ASV_6761	Bacteria	Patescibacteria	Saccharimonadia	Saccharimonadales	Saccharimonadales_unclassified	Saccharimonadales_unclassified
ASV_6763	Bacteria	Firmicutes	Bacilli	Bacillales	Bacillaceae	Bacillaceae_unclassified
ASV_6765	Bacteria	Actinobacteriota	Actinobacteria	Corynebacteriales	Corynebacteriaceae	Corynebacterium
ASV_6766	Bacteria	Proteobacteria	Gammaproteobacteria	Legionellales	Legionellaceae	Legionella
ASV_6767	Bacteria	Planctomycetota	Planctomycetes	Isosphaerales	Isosphaeraceae	uncultured
ASV_6769	Bacteria	Firmicutes	Bacilli	Lactobacillales	Leuconostocaceae	Weissella
ASV_6770	Bacteria	Acidobacteriota	Vicinamibacteria	Vicinamibacterales	Vicinamibacteraceae	Vicinamibacteraceae_ge
ASV_6772	Bacteria	Deinococcota	Deinococci	Deinococcales	Deinococcaceae	Deinococcus
ASV_6773	Bacteria	Proteobacteria	Alphaproteobacteria	Sphingomonadales	Sphingomonadaceae	Sphingomonadaceae_unclassified
ASV_6776	Bacteria	Proteobacteria	Gammaproteobacteria	R7C24	R7C24_fa	R7C24_ge
ASV_6779	Bacteria	Proteobacteria	Alphaproteobacteria	Rhodobacterales	Rhodobacteraceae	Rhodobacteraceae_unclassified
ASV_6783	Bacteria	Fusobacteriota	Fusobacteriia	Fusobacteriales	Fusobacteriaceae	Cetobacterium
ASV_6787	Bacteria	Proteobacteria	Alphaproteobacteria	Rhizobiales	Rhizobiales_Incertae_Sedis	Nordella
ASV_6794	Bacteria	Fusobacteriota	Fusobacteriia	Fusobacteriales	Fusobacteriaceae	Cetobacterium
ASV_6795	Bacteria	Fusobacteriota	Fusobacteriia	Fusobacteriales	Fusobacteriaceae	Cetobacterium
ASV_6796	Bacteria	Bacteroidota	Bacteroidia	Bacteroidia_unclassified	Bacteroidia_unclassified	Bacteroidia_unclassified
ASV_6797	Bacteria	Nitrospirota	Nitrospiria	Nitrospirales	Nitrospiraceae	Nitrospira
ASV_6798	Bacteria	Firmicutes	Bacilli	Bacillales	Bacillaceae	Bacillaceae_unclassified
ASV_6799	Bacteria	Proteobacteria	Gammaproteobacteria	Burkholderiales	Chromobacteriaceae	Crenobacter
ASV_6802	Bacteria	Firmicutes	Limnochordia	Limnochordia_unclassified	Limnochordia_unclassified	Limnochordia_unclassified
ASV_6803	Bacteria	Firmicutes	Bacilli	Bacilli_unclassified	Bacilli_unclassified	Bacilli_unclassified
ASV_6804	Bacteria	Firmicutes	Bacilli	Bacillales	Bacillales_unclassified	Bacillales_unclassified
ASV_6805	Bacteria	Firmicutes	Bacilli	Exiguobacterales	Exiguobacteraceae	Exiguobacterium
ASV_6807	Bacteria	Proteobacteria	Alphaproteobacteria	Rhizobiales	Rhizobiaceae	Rhizobiaceae_unclassified
ASV_6809	Bacteria	Firmicutes	Bacilli	Bacillales	Bacillaceae	uncultured
ASV_6810	Bacteria	Chloroflexi	Chloroflexia	Thermomicrobiales	JG30-KF-CM45	JG30-KF-CM45_ge
ASV_6812	Bacteria	Bacteria_unclassified	Bacteria_unclassified	Bacteria_unclassified	Bacteria_unclassified	Bacteria_unclassified
ASV_6814	Bacteria	Proteobacteria	Alphaproteobacteria	Acetobacterales	Acetobacteraceae	Craurococcus-Caldovatus
ASV_6815	Bacteria	Cyanobacteria	Cyanobacteriia	Cyanobacteriales	Cyanobacteriales_unclassified	Cyanobacteriales_unclassified
ASV_6817	Bacteria	Actinobacteriota	Actinobacteria	Actinobacteria_unclassified	Actinobacteria_unclassified	Actinobacteria_unclassified
ASV_6818	Bacteria	Myxococcota	Polyangia	Polyangiales	BIrii41	BIrii41_ge
ASV_6819	Bacteria	Acidobacteriota	Acidobacteriae	Acidobacteriales	uncultured	uncultured_ge
ASV_6820	Bacteria	Planctomycetota	Planctomycetes	Pirellulales	Pirellulaceae	uncultured
ASV_6821	Bacteria	Proteobacteria	Alphaproteobacteria	Rhodospirillales	uncultured	uncultured_ge
ASV_6822	Bacteria	Proteobacteria	Alphaproteobacteria	Rhodospirillales	Magnetospirillaceae	Magnetospirillum
ASV_6823	Bacteria	Actinobacteriota	Actinobacteria	Micromonosporales	Micromonosporaceae	Micromonosporaceae_unclassified
ASV_6825	Bacteria	Firmicutes	Bacilli	Bacilli_unclassified	Bacilli_unclassified	Bacilli_unclassified
ASV_6826	Bacteria	Deinococcota	Deinococci	Deinococcales	Deinococcaceae	Deinococcus
ASV_6827	Bacteria	Firmicutes	Bacilli	Bacillales	Planococcaceae	Planococcaceae_unclassified
ASV_6828	Bacteria	Proteobacteria	Alphaproteobacteria	Alphaproteobacteria_unclassified	Alphaproteobacteria_unclassified	Alphaproteobacteria_unclassified
ASV_6829	Bacteria	Proteobacteria	Alphaproteobacteria	Caulobacterales	Caulobacteraceae	Brevundimonas
ASV_6830	Bacteria	Actinobacteriota	Actinobacteria	Micrococcales	Micrococcaceae	Kocuria
ASV_6831	Bacteria	Proteobacteria	Alphaproteobacteria	Reyranellales	Reyranellaceae	Reyranella
ASV_6832	Bacteria	Proteobacteria	Alphaproteobacteria	Sphingomonadales	Sphingomonadaceae	Sphingomonas
ASV_6833	Bacteria	Proteobacteria	Alphaproteobacteria	Rhizobiales	Beijerinckiaceae	Bosea
ASV_6842	Bacteria	Firmicutes	Bacilli	Bacillales	Planococcaceae	Planococcaceae_unclassified
ASV_6845	Bacteria	Proteobacteria	Gammaproteobacteria	Enterobacterales	Enterobacterales_unclassified	Enterobacterales_unclassified
ASV_6846	Bacteria	Proteobacteria	Gammaproteobacteria	Burkholderiales	Oxalobacteraceae	Massilia
ASV_6847	Bacteria	Firmicutes	Bacilli	Bacillales	Bacillaceae	Bacillaceae_unclassified
ASV_6848	Bacteria	Firmicutes	Bacilli	Bacillales	Bacillaceae	Bacillaceae_unclassified
ASV_6849	Bacteria	Firmicutes	Bacilli	Bacillales	Bacillales_unclassified	Bacillales_unclassified
ASV_6852	Bacteria	Firmicutes	Bacilli	Bacillales	Bacillaceae	Bacillaceae_ge
ASV_6854	Bacteria	Proteobacteria	Alphaproteobacteria	Reyranellales	Reyranellaceae	Reyranella
ASV_6855	Bacteria	Firmicutes	Bacilli	Bacillales	Bacillaceae	Bacillaceae_unclassified
ASV_6859	Bacteria	Actinobacteriota	Actinobacteria	Actinobacteria_unclassified	Actinobacteria_unclassified	Actinobacteria_unclassified
ASV_6860	Bacteria	Proteobacteria	Alphaproteobacteria	Rhizobiales	Xanthobacteraceae	uncultured
ASV_6861	Bacteria	Chloroflexi	Anaerolineae	SBR1031	A4b	A4b_ge
ASV_6865	Bacteria	Verrucomicrobiota	Verrucomicrobiae	Opitutales	Puniceicoccaceae	Puniceicoccaceae_unclassified
ASV_6866	Bacteria	Gemmatimonadota	S0134_terrestrial_group	S0134_terrestrial_group_or	S0134_terrestrial_group_fa	S0134_terrestrial_group_ge
ASV_6867	Bacteria	Firmicutes	Bacilli	Bacillales	Bacillaceae	Bacillaceae_unclassified
ASV_6868	Bacteria	Firmicutes	Bacilli	Bacillales	Bacillaceae	Bacillaceae_unclassified
ASV_6869	Bacteria	Proteobacteria	Gammaproteobacteria	Burkholderiales	Burkholderiales_unclassified	Burkholderiales_unclassified
ASV_6870	Bacteria	Proteobacteria	Alphaproteobacteria	Paracaedibacterales	Paracaedibacteraceae	Candidatus_Paracaedibacter
ASV_6872	Bacteria	Proteobacteria	Gammaproteobacteria	Pseudomonadales	Pseudomonadaceae	Pseudomonas
ASV_6873	Bacteria	Proteobacteria	Gammaproteobacteria	Pseudomonadales	Pseudomonadaceae	Pseudomonas
ASV_6874	Bacteria	Firmicutes	Bacilli	Staphylococcales	Staphylococcaceae	Staphylococcaceae_unclassified
ASV_6876	Bacteria	Bacteroidota	Bacteroidia	Bacteroidales	Prevotellaceae	Prevotella
ASV_6877	Bacteria	Firmicutes	Clostridia	Clostridia_unclassified	Clostridia_unclassified	Clostridia_unclassified
ASV_6878	Bacteria	Proteobacteria	Gammaproteobacteria	Burkholderiales	Comamonadaceae	Comamonadaceae_unclassified
ASV_6886	Bacteria	Fusobacteriota	Fusobacteriia	Fusobacteriales	Fusobacteriaceae	Cetobacterium
ASV_6889	Bacteria	Actinobacteriota	Actinobacteria	Corynebacteriales	Corynebacteriaceae	Corynebacterium
ASV_6891	Bacteria	Proteobacteria	Alphaproteobacteria	Reyranellales	Reyranellaceae	Reyranella
ASV_6892	Bacteria	Proteobacteria	Gammaproteobacteria	Burkholderiales	Chromobacteriaceae	Crenobacter
ASV_6893	Bacteria	Actinobacteriota	Actinobacteria	Corynebacteriales	Mycobacteriaceae	Mycobacterium
ASV_6894	Bacteria	Cyanobacteria	Cyanobacteriia	Cyanobacteriales	Chroococcidiopsaceae	Aliterella
ASV_6896	Bacteria	Planctomycetota	Planctomycetes	uncultured	uncultured_fa	uncultured_ge
ASV_6897	Bacteria	Proteobacteria	Gammaproteobacteria	Burkholderiales	Chromobacteriaceae	Crenobacter
ASV_6900	Bacteria	Bacteria_unclassified	Bacteria_unclassified	Bacteria_unclassified	Bacteria_unclassified	Bacteria_unclassified
ASV_6902	Bacteria	Proteobacteria	Gammaproteobacteria	Pseudomonadales	Pseudomonadaceae	Pseudomonas
ASV_6904	Bacteria	Firmicutes	Bacilli	Bacillales	Bacillaceae	Bacillaceae_unclassified
ASV_6906	Bacteria	Firmicutes	Bacilli	Staphylococcales	Staphylococcaceae	Staphylococcaceae_unclassified
ASV_6908	Bacteria	Firmicutes	Bacilli	Lactobacillales	Listeriaceae	Listeria
ASV_6909	Bacteria	Proteobacteria	Gammaproteobacteria	Enterobacterales	Enterobacteriaceae	Enterobacteriaceae_unclassified
ASV_6910	Bacteria	Verrucomicrobiota	Chlamydiae	Chlamydiales	cvE6	cvE6_ge
ASV_6911	Bacteria	Proteobacteria	Gammaproteobacteria	Legionellales	Legionellaceae	Legionella
ASV_6912	Bacteria	Firmicutes	Bacilli	Bacillales	Bacillaceae	Bacillaceae_unclassified
ASV_6913	Bacteria	Planctomycetota	Planctomycetes	Gemmatales	Gemmataceae	uncultured
ASV_6914	Bacteria	Planctomycetota	Planctomycetes	Gemmatales	Gemmataceae	uncultured
ASV_6915	Bacteria	Proteobacteria	Alphaproteobacteria	Alphaproteobacteria_unclassified	Alphaproteobacteria_unclassified	Alphaproteobacteria_unclassified
ASV_6916	Bacteria	Proteobacteria	Gammaproteobacteria	Gammaproteobacteria_unclassified	Gammaproteobacteria_unclassified	Gammaproteobacteria_unclassified
ASV_6917	Bacteria	Chloroflexi	Chloroflexia	Chloroflexales	Herpetosiphonaceae	Herpetosiphon
ASV_6918	Bacteria	Firmicutes	Thermoanaerobacteria	Thermoanaerobacterales	Family_III	Thermoanaerobacterium
ASV_6919	Bacteria	Firmicutes	Firmicutes_unclassified	Firmicutes_unclassified	Firmicutes_unclassified	Firmicutes_unclassified
ASV_6920	Bacteria	Firmicutes	Bacilli	Bacillales	Bacillaceae	Bacillaceae_unclassified
ASV_6921	Bacteria	Firmicutes	Bacilli	Bacillales	Bacillaceae	Bacillaceae_unclassified
ASV_6922	Bacteria	Firmicutes	Bacilli	Bacillales	Bacillaceae	Bacillaceae_unclassified
ASV_6923	Bacteria	Firmicutes	Bacilli	Bacillales	Bacillaceae	Bacillaceae_unclassified
ASV_6924	Bacteria	Firmicutes	Bacilli	Bacillales	Bacillaceae	Bacillaceae_unclassified
ASV_6925	Bacteria	Firmicutes	Bacilli	Bacillales	Bacillaceae	Pseudogracilibacillus
ASV_6927	Bacteria	Firmicutes	Bacilli	Lactobacillales	Carnobacteriaceae	Atopostipes
ASV_6928	Bacteria	Firmicutes	Bacilli	Bacillales	Bacillales_unclassified	Bacillales_unclassified
ASV_6931	Bacteria	Proteobacteria	Gammaproteobacteria	Gammaproteobacteria_Incertae_Sedis	Unknown_Family	Unknown_Family_ge
ASV_6932	Bacteria	Firmicutes	Clostridia	Oscillospirales	Oscillospiraceae	NK4A214_group
ASV_6934	Bacteria	Firmicutes	Bacilli	Bacilli_unclassified	Bacilli_unclassified	Bacilli_unclassified
ASV_6935	Bacteria	Proteobacteria	Alphaproteobacteria	Caedibacterales	Caedibacteraceae	Caedibacter
ASV_6936	Bacteria	Actinobacteriota	Thermoleophilia	Solirubrobacterales	67-14	67-14_ge
ASV_6937	Bacteria	Proteobacteria	Alphaproteobacteria	Acetobacterales	Acetobacteraceae	Endobacter
ASV_6938	Bacteria	Proteobacteria	Alphaproteobacteria	Sphingomonadales	Sphingomonadaceae	Sphingomonas
ASV_6939	Bacteria	Proteobacteria	Alphaproteobacteria	Acetobacterales	Acetobacteraceae	Acetobacteraceae_unclassified
ASV_6940	Bacteria	Firmicutes	Syntrophomonadia	Syntrophomonadales	Syntrophomonadaceae	Syntrophomonadaceae_unclassified
ASV_6941	Bacteria	Firmicutes	Bacilli	Bacillales	Bacillaceae	Bacillaceae_unclassified
ASV_6942	Bacteria	Proteobacteria	Alphaproteobacteria	Rhizobiales	Beijerinckiaceae	Salinarimonas
ASV_6943	Bacteria	Actinobacteriota	Actinobacteria	Propionibacteriales	Nocardioidaceae	Marmoricola
ASV_6944	Bacteria	Firmicutes	Bacilli	Bacillales	Bacillales_unclassified	Bacillales_unclassified
ASV_6945	Bacteria	Planctomycetota	Planctomycetes	Gemmatales	Gemmataceae	uncultured
ASV_6946	Bacteria	Actinobacteriota	Actinobacteria	Actinobacteria_unclassified	Actinobacteria_unclassified	Actinobacteria_unclassified
ASV_6947	Bacteria	Proteobacteria	Gammaproteobacteria	Alteromonadales	Marinobacteraceae	Marinobacter
ASV_6948	Bacteria	Proteobacteria	Alphaproteobacteria	Rhizobiales	Xanthobacteraceae	Xanthobacteraceae_unclassified
ASV_6949	Bacteria	Firmicutes	Bacilli	Bacillales	Bacillales_unclassified	Bacillales_unclassified
ASV_6955	Bacteria	Actinobacteriota	Actinobacteria	Corynebacteriales	Corynebacteriaceae	Corynebacterium
ASV_6958	Bacteria	Bacteroidota	Bacteroidia	Cytophagales	Hymenobacteraceae	Hymenobacter
ASV_6960	Bacteria	Proteobacteria	Gammaproteobacteria	Burkholderiales	Nitrosomonadaceae	MND1
ASV_6962	Bacteria	Firmicutes	Bacilli	Bacillales	Bacillaceae	Bacillaceae_unclassified
ASV_6963	Bacteria	Bacteria_unclassified	Bacteria_unclassified	Bacteria_unclassified	Bacteria_unclassified	Bacteria_unclassified
ASV_6966	Bacteria	Firmicutes	Bacilli	Bacillales	Bacillaceae	Bacillus
ASV_6967	Bacteria	Proteobacteria	Gammaproteobacteria	Pseudomonadales	Pseudomonadaceae	Pseudomonadaceae_unclassified
ASV_6968	Bacteria	Firmicutes	Bacilli	Bacilli_unclassified	Bacilli_unclassified	Bacilli_unclassified
ASV_6971	Bacteria	Actinobacteriota	Actinobacteria	Frankiales	uncultured	uncultured_ge
ASV_6972	Bacteria	Verrucomicrobiota	Verrucomicrobiae	Opitutales	Opitutales_unclassified	Opitutales_unclassified
ASV_6973	Bacteria	Planctomycetota	Phycisphaerae	Phycisphaerales	Phycisphaeraceae	SM1A02
ASV_6974	Bacteria	Bacteroidota	Bacteroidia	Cytophagales	Cyclobacteriaceae	Lunatimonas
ASV_6975	Bacteria	Planctomycetota	Phycisphaerae	Phycisphaerales	Phycisphaeraceae	SM1A02
ASV_6979	Bacteria	Firmicutes	Bacilli	Lactobacillales	Leuconostocaceae	Fructobacillus
ASV_6980	Bacteria	Planctomycetota	Planctomycetes	Pirellulales	Pirellulaceae	Pir4_lineage
ASV_6983	Bacteria	Bacteroidota	Bacteroidia	Bacteroidia_unclassified	Bacteroidia_unclassified	Bacteroidia_unclassified
ASV_6988	Bacteria	Chloroflexi	Anaerolineae	SBR1031	A4b	A4b_ge
ASV_6990	Bacteria	Firmicutes	Bacilli	Bacilli_unclassified	Bacilli_unclassified	Bacilli_unclassified
ASV_6991	Bacteria	Firmicutes	Bacilli	Lactobacillales	Lactobacillales_unclassified	Lactobacillales_unclassified
ASV_6992	Bacteria	Proteobacteria	Gammaproteobacteria	Enterobacterales	Enterobacterales_unclassified	Enterobacterales_unclassified
ASV_6993	Bacteria	Firmicutes	Bacilli	Bacilli_unclassified	Bacilli_unclassified	Bacilli_unclassified
ASV_6994	Bacteria	Firmicutes	Clostridia	Oscillospirales	Ruminococcaceae	Ruminococcaceae_unclassified
ASV_6995	Bacteria	Bdellovibrionota	Bdellovibrionia	Bdellovibrionales	Bdellovibrionaceae	Bdellovibrio
ASV_6997	Bacteria	Bacteria_unclassified	Bacteria_unclassified	Bacteria_unclassified	Bacteria_unclassified	Bacteria_unclassified
ASV_6998	Archaea	Crenarchaeota	Nitrososphaeria	Nitrososphaerales	Nitrososphaeraceae	Nitrososphaeraceae_ge
ASV_7006	Bacteria	Proteobacteria	Gammaproteobacteria	Burkholderiales	Comamonadaceae	Comamonadaceae_unclassified
ASV_7007	Bacteria	Fusobacteriota	Fusobacteriia	Fusobacteriales	Fusobacteriaceae	Cetobacterium
ASV_7009	Bacteria	Proteobacteria	Gammaproteobacteria	Burkholderiales	Comamonadaceae	Comamonadaceae_unclassified
ASV_7010	Bacteria	Bacteroidota	Bacteroidia	Flavobacteriales	Crocinitomicaceae	Brumimicrobium
ASV_7013	Bacteria	Proteobacteria	Gammaproteobacteria	Enterobacterales	Enterobacterales_unclassified	Enterobacterales_unclassified
ASV_7014	Bacteria	Firmicutes	Bacilli	Bacillales	Bacillaceae	Pseudogracilibacillus
ASV_7016	Bacteria	Bacteria_unclassified	Bacteria_unclassified	Bacteria_unclassified	Bacteria_unclassified	Bacteria_unclassified
ASV_7019	Bacteria	Proteobacteria	Gammaproteobacteria	Enterobacterales	Enterobacteriaceae	Enterobacteriaceae_unclassified
ASV_7021	Bacteria	Actinobacteriota	Actinobacteria	Corynebacteriales	Mycobacteriaceae	Mycobacterium
ASV_7022	Bacteria	Firmicutes	Bacilli	Bacillales	Bacillaceae	Bacillaceae_unclassified
ASV_7023	Bacteria	Bacteria_unclassified	Bacteria_unclassified	Bacteria_unclassified	Bacteria_unclassified	Bacteria_unclassified
ASV_7025	Bacteria	Firmicutes	Limnochordia	Limnochordales	Limnochordaceae	Limnochordaceae_ge
ASV_7027	Bacteria	Desulfobacterota	Desulfuromonadia	Bradymonadales	Bradymonadaceae	Bradymonadaceae_unclassified
ASV_7028	Bacteria	Chloroflexi	Chloroflexia	Thermomicrobiales	JG30-KF-CM45	JG30-KF-CM45_ge
ASV_7029	Bacteria	Firmicutes	Bacilli	Bacillales	Bacillaceae	Bacillaceae_unclassified
ASV_7030	Bacteria	Firmicutes	Bacilli	Bacillales	Bacillaceae	Bacillaceae_unclassified
ASV_7032	Bacteria	Cyanobacteria	Cyanobacteriia	Oxyphotobacteria_Incertae_Sedis	Unknown_Family	Leptolyngbya_LEGE-06070
ASV_7033	Bacteria	Firmicutes	Bacilli	Bacillales	Bacillaceae	Bacillaceae_unclassified
ASV_7036	Bacteria	Proteobacteria	Gammaproteobacteria	Burkholderiales	Comamonadaceae	Comamonadaceae_unclassified
ASV_7037	Bacteria	Proteobacteria	Gammaproteobacteria	Xanthomonadales	Xanthomonadaceae	Xanthomonadaceae_unclassified
ASV_7038	Bacteria	Chloroflexi	Anaerolineae	RBG-13-54-9	RBG-13-54-9_fa	RBG-13-54-9_ge
ASV_7040	Bacteria	Bacteroidota	Kapabacteria	Kapabacteriales	Kapabacteriales_fa	Kapabacteriales_ge
ASV_7043	Bacteria	Bacteroidota	Bacteroidia	Sphingobacteriales	env.OPS_17	env.OPS_17_ge
ASV_7044	Bacteria	Bdellovibrionota	Bdellovibrionia	Bdellovibrionales	Bdellovibrionaceae	Bdellovibrio
ASV_7045	Bacteria	Proteobacteria	Gammaproteobacteria	Vibrionales	Vibrionaceae	Salinivibrio
ASV_7046	Bacteria	Planctomycetota	Planctomycetes	Isosphaerales	Isosphaeraceae	Isosphaeraceae_unclassified
ASV_7047	Bacteria	Proteobacteria	Gammaproteobacteria	Pseudomonadales	Pseudomonadaceae	Pseudomonas
ASV_7048	Bacteria	Proteobacteria	Gammaproteobacteria	Vibrionales	Vibrionaceae	Vibrionaceae_unclassified
ASV_7049	Bacteria	Bacteroidota	Bacteroidia	Sphingobacteriales	Sphingobacteriaceae	Sphingobacteriaceae_unclassified
ASV_7050	Bacteria	Proteobacteria	Alphaproteobacteria	Caulobacterales	Caulobacteraceae	Phenylobacterium
ASV_7052	Bacteria	Bacteria_unclassified	Bacteria_unclassified	Bacteria_unclassified	Bacteria_unclassified	Bacteria_unclassified
ASV_7053	Bacteria	Firmicutes	Bacilli	Bacilli_unclassified	Bacilli_unclassified	Bacilli_unclassified
ASV_7055	Bacteria	Firmicutes	Bacilli	Bacilli_unclassified	Bacilli_unclassified	Bacilli_unclassified
ASV_7056	Bacteria	Proteobacteria	Alphaproteobacteria	Sphingomonadales	Sphingomonadaceae	Sphingomonas
ASV_7057	Bacteria	Firmicutes	Bacilli	Bacillales	Bacillaceae	Bacillaceae_unclassified
ASV_7059	Bacteria	Chloroflexi	Anaerolineae	SJA-15	SJA-15_fa	SJA-15_ge
ASV_7060	Bacteria	Proteobacteria	Alphaproteobacteria	Rhodobacterales	Rhodobacteraceae	Rubellimicrobium
ASV_7063	Bacteria	Firmicutes	Bacilli	Bacillales	Bacillaceae	Anoxybacillus
ASV_7066	Bacteria	Proteobacteria	Alphaproteobacteria	Rhizobiales	Rhizobiales_Incertae_Sedis	uncultured
ASV_7072	Bacteria	Actinobacteriota	Thermoleophilia	Solirubrobacterales	Solirubrobacteraceae	Solirubrobacteraceae_unclassified
ASV_7075	Bacteria	Bacteria_unclassified	Bacteria_unclassified	Bacteria_unclassified	Bacteria_unclassified	Bacteria_unclassified
ASV_7077	Bacteria	Actinobacteriota	Actinobacteria	Actinobacteria_unclassified	Actinobacteria_unclassified	Actinobacteria_unclassified
ASV_7079	Bacteria	Firmicutes	Bacilli	Bacillales	Bacillaceae	Bacillaceae_unclassified
ASV_7080	Bacteria	Bacteria_unclassified	Bacteria_unclassified	Bacteria_unclassified	Bacteria_unclassified	Bacteria_unclassified
ASV_7082	Bacteria	Firmicutes	Bacilli	Bacilli_unclassified	Bacilli_unclassified	Bacilli_unclassified
ASV_7083	Bacteria	Firmicutes	Bacilli	Bacilli_unclassified	Bacilli_unclassified	Bacilli_unclassified
ASV_7084	Bacteria	Firmicutes	Bacilli	Paenibacillales	Paenibacillaceae	Ammoniphilus
ASV_7085	Bacteria	Firmicutes	Bacilli	Exiguobacterales	Exiguobacteraceae	Exiguobacterium
ASV_7086	Bacteria	Abditibacteriota	Abditibacteria	Abditibacteriales	Abditibacteriaceae	Abditibacterium
ASV_7087	Bacteria	Planctomycetota	Planctomycetes	Isosphaerales	Isosphaeraceae	Isosphaeraceae_unclassified
ASV_7088	Bacteria	Bacteroidota	Bacteroidia	Bacteroidia_unclassified	Bacteroidia_unclassified	Bacteroidia_unclassified
ASV_7089	Bacteria	Bacteroidota	Bacteroidia	Flavobacteriales	Weeksellaceae	Moheibacter
ASV_7090	Bacteria	Firmicutes	Bacilli	Thermoactinomycetales	Thermoactinomycetaceae	Melghirimyces
ASV_7093	Bacteria	Firmicutes	Clostridia	Clostridiales	Clostridiaceae	Clostridiaceae_unclassified
ASV_7094	Bacteria	Firmicutes	Bacilli	Bacillales	Planococcaceae	Domibacillus
ASV_7097	Bacteria	Proteobacteria	Gammaproteobacteria	Oceanospirillales	Halomonadaceae	Halovibrio
ASV_7100	Bacteria	Cyanobacteria	Vampirivibrionia	Obscuribacterales	Obscuribacteraceae	Obscuribacteraceae_ge
ASV_7102	Bacteria	Proteobacteria	Gammaproteobacteria	Legionellales	Legionellaceae	Legionella
ASV_7103	Bacteria	Proteobacteria	Alphaproteobacteria	Rhizobiales	Beijerinckiaceae	1174-901-12
ASV_7104	Bacteria	Proteobacteria	Alphaproteobacteria	Rhizobiales	Beijerinckiaceae	Psychroglaciecola
ASV_7107	Bacteria	Firmicutes	Bacilli	Bacillales	Bacillaceae	Bacillaceae_unclassified
ASV_7108	Bacteria	Firmicutes	Bacilli	Bacilli_unclassified	Bacilli_unclassified	Bacilli_unclassified
ASV_7109	Bacteria	Actinobacteriota	Rubrobacteria	Rubrobacterales	Rubrobacteriaceae	Rubrobacter
ASV_7110	Bacteria	Firmicutes	Bacilli	Bacillales	Bacillaceae	Bacillaceae_unclassified
ASV_7111	Bacteria	Firmicutes	Clostridia	Christensenellales	Christensenellaceae	Christensenellaceae_R-7_group
ASV_7112	Bacteria	Actinobacteriota	Actinobacteria	Pseudonocardiales	Pseudonocardiaceae	Pseudonocardiaceae_unclassified
ASV_7124	Bacteria	Proteobacteria	Gammaproteobacteria	Xanthomonadales	Rhodanobacteraceae	Rhodanobacter
ASV_7125	Bacteria	Actinobacteriota	Actinobacteria	Actinomycetales	Actinomycetaceae	Actinomycetaceae_unclassified
ASV_7131	Bacteria	Proteobacteria	Gammaproteobacteria	Enterobacterales	Enterobacterales_unclassified	Enterobacterales_unclassified
ASV_7133	Bacteria	Proteobacteria	Gammaproteobacteria	Enterobacterales	Enterobacterales_unclassified	Enterobacterales_unclassified
ASV_7134	Bacteria	Firmicutes	Bacilli	Lactobacillales	Lactobacillaceae	Lactobacillus
ASV_7137	Bacteria	Firmicutes	Bacilli	Bacillales	Planococcaceae	Planococcaceae_unclassified
ASV_7138	Bacteria	Bacteroidota	Bacteroidia	Bacteroidales	Prevotellaceae	Alloprevotella
ASV_7139	Bacteria	Bacteria_unclassified	Bacteria_unclassified	Bacteria_unclassified	Bacteria_unclassified	Bacteria_unclassified
ASV_7140	Bacteria	Proteobacteria	Alphaproteobacteria	Rhodobacterales	Rhodobacteraceae	Rhodobacteraceae_unclassified
ASV_7141	Bacteria	Bacteria_unclassified	Bacteria_unclassified	Bacteria_unclassified	Bacteria_unclassified	Bacteria_unclassified
ASV_7144	Bacteria	Firmicutes	Bacilli	Bacillales	Bacillaceae	Bacillaceae_unclassified
ASV_7145	Bacteria	Firmicutes	Bacilli	Bacilli_unclassified	Bacilli_unclassified	Bacilli_unclassified
ASV_7146	Bacteria	Firmicutes	Bacilli	Bacillales	Bacillaceae	Bacillus
ASV_7148	Bacteria	Firmicutes	Bacilli	Bacillales	Bacillaceae	Bacillaceae_unclassified
ASV_7149	Bacteria	Actinobacteriota	Acidimicrobiia	Microtrichales	Microtrichales_unclassified	Microtrichales_unclassified
ASV_7151	Bacteria	Bdellovibrionota	Oligoflexia	0319-6G20	0319-6G20_fa	0319-6G20_ge
ASV_7152	Bacteria	Firmicutes	Bacilli	Kyrpidiales	Kyrpidiaceae	Kyrpidia
ASV_7153	Bacteria	Verrucomicrobiota	Verrucomicrobiota_unclassified	Verrucomicrobiota_unclassified	Verrucomicrobiota_unclassified	Verrucomicrobiota_unclassified
ASV_7155	Bacteria	Proteobacteria	Gammaproteobacteria	Enterobacterales	Enterobacterales_unclassified	Enterobacterales_unclassified
ASV_7156	Bacteria	Proteobacteria	Alphaproteobacteria	Sphingomonadales	Sphingomonadaceae	Ellin6055
ASV_7157	Bacteria	Proteobacteria	Gammaproteobacteria	Enterobacterales	Budviciaceae	Pragia
ASV_7158	Bacteria	Firmicutes	Bacilli	Bacillales	Bacillaceae	Bacillaceae_unclassified
ASV_7159	Bacteria	Firmicutes	Bacilli	Bacillales	Bacillaceae	Bacillaceae_unclassified
ASV_7160	Bacteria	Actinobacteriota	Thermoleophilia	Solirubrobacterales	Solirubrobacteraceae	Conexibacter
ASV_7161	Bacteria	Firmicutes	Bacilli	Staphylococcales	Staphylococcaceae	Staphylococcus
ASV_7162	Bacteria	Verrucomicrobiota	Verrucomicrobiae	Chthoniobacterales	Terrimicrobiaceae	Terrimicrobium
ASV_7163	Bacteria	Firmicutes	Clostridia	Peptostreptococcales-Tissierellales	Acidaminobacteraceae	Acidaminobacter
ASV_7164	Bacteria	Bdellovibrionota	Bdellovibrionia	Bdellovibrionales	Bdellovibrionaceae	Bdellovibrio
ASV_7165	Bacteria	Proteobacteria	Gammaproteobacteria	Burkholderiales	Burkholderiales_unclassified	Burkholderiales_unclassified
ASV_7166	Bacteria	Proteobacteria	Alphaproteobacteria	Rhizobiales	Beijerinckiaceae	Bosea
ASV_7167	Bacteria	Proteobacteria	Gammaproteobacteria	Burkholderiales	Comamonadaceae	Comamonadaceae_unclassified
ASV_7169	Bacteria	Actinobacteriota	Actinobacteria	Frankiales	Geodermatophilaceae	Geodermatophilus
ASV_7170	Bacteria	Proteobacteria	Gammaproteobacteria	Legionellales	Legionellaceae	Legionella
ASV_7171	Bacteria	Chloroflexi	Chloroflexia	Chloroflexales	Roseiflexaceae	uncultured
ASV_7172	Bacteria	Firmicutes	Bacilli	Bacilli_unclassified	Bacilli_unclassified	Bacilli_unclassified
ASV_7173	Bacteria	Firmicutes	Bacilli	Bacilli_unclassified	Bacilli_unclassified	Bacilli_unclassified
ASV_7174	Bacteria	Firmicutes	Clostridia	Peptostreptococcales-Tissierellales	Peptostreptococcales-Tissierellales_fa	Gottschalkia
ASV_7175	Bacteria	Bacteroidota	Bacteroidia	Sphingobacteriales	Sphingobacteriaceae	Pedobacter
ASV_7176	Bacteria	Proteobacteria	Gammaproteobacteria	Enterobacterales	Enterobacteriaceae	Enterobacteriaceae_unclassified
ASV_7177	Bacteria	Firmicutes	Bacilli	Bacilli_unclassified	Bacilli_unclassified	Bacilli_unclassified
ASV_7180	Bacteria	Chloroflexi	Anaerolineae	Anaerolineales	Anaerolineaceae	uncultured
ASV_7182	Bacteria	Proteobacteria	Gammaproteobacteria	Pseudomonadales	Pseudomonadaceae	Pseudomonas
ASV_7183	Bacteria	Proteobacteria	Gammaproteobacteria	Burkholderiales	SC-I-84	SC-I-84_ge
ASV_7186	Bacteria	Firmicutes	Bacilli	Bacilli_unclassified	Bacilli_unclassified	Bacilli_unclassified
ASV_7187	Bacteria	Actinobacteriota	Actinobacteria	Bifidobacteriales	Bifidobacteriaceae	Bifidobacterium
ASV_7193	Bacteria	Firmicutes	Bacilli	Bacillales	Bacillales_unclassified	Bacillales_unclassified
ASV_7194	Bacteria	Firmicutes	Bacilli	Bacillales	Planococcaceae	Planococcaceae_unclassified
ASV_7199	Bacteria	Firmicutes	Bacilli	Alicyclobacillales	Alicyclobacillaceae	Tumebacillus
ASV_7200	Bacteria	Firmicutes	Bacilli	Bacillales	Salisediminibacteriaceae	Salipaludibacillus
ASV_7204	Bacteria	Proteobacteria	Gammaproteobacteria	Enterobacterales	Enterobacterales_unclassified	Enterobacterales_unclassified
ASV_7209	Bacteria	Firmicutes	Bacilli	Bacillales	Bacillaceae	Bacillaceae_unclassified
ASV_7210	Bacteria	Firmicutes	Negativicutes	Veillonellales-Selenomonadales	Sporomusaceae	Pelosinus
ASV_7212	Bacteria	Firmicutes	Bacilli	Bacillales	Bacillaceae	Bacillaceae_unclassified
ASV_7214	Bacteria	Firmicutes	Bacilli	Lactobacillales	Lactobacillaceae	Lactobacillus
ASV_7215	Bacteria	Bacteria_unclassified	Bacteria_unclassified	Bacteria_unclassified	Bacteria_unclassified	Bacteria_unclassified
ASV_7216	Bacteria	Firmicutes	Bacilli	Bacillales	Bacillales_unclassified	Bacillales_unclassified
ASV_7219	Bacteria	Firmicutes	Bacilli	Bacillales	Bacillaceae	Bacillaceae_unclassified
ASV_7221	Bacteria	Proteobacteria	Alphaproteobacteria	Rhodobacterales	Rhodobacteraceae	Rhodobacteraceae_unclassified
ASV_7222	Bacteria	Firmicutes	Bacilli	Lactobacillales	Aerococcaceae	Abiotrophia
ASV_7223	Bacteria	Bacteria_unclassified	Bacteria_unclassified	Bacteria_unclassified	Bacteria_unclassified	Bacteria_unclassified
ASV_7225	Bacteria	Proteobacteria	Gammaproteobacteria	Pseudomonadales	Moraxellaceae	Enhydrobacter
ASV_7226	Bacteria	Firmicutes	Bacilli	Entomoplasmatales	Spiroplasmataceae	Spiroplasma
ASV_7230	Bacteria	Proteobacteria	Alphaproteobacteria	Rhizobiales	Rhizobiaceae	Rhizobiaceae_unclassified
ASV_7231	Bacteria	Proteobacteria	Alphaproteobacteria	Acetobacterales	Acetobacteraceae	Craurococcus-Caldovatus
ASV_7235	Bacteria	Proteobacteria	Gammaproteobacteria	Burkholderiales	Rhodocyclaceae	Rhodocyclaceae_unclassified
ASV_7236	Bacteria	Proteobacteria	Gammaproteobacteria	Burkholderiales	Neisseriaceae	Conchiformibius
ASV_7237	Bacteria	Bacteroidota	Bacteroidia	Cytophagales	Hymenobacteraceae	Hymenobacter
ASV_7238	Bacteria	Proteobacteria	Gammaproteobacteria	EPR3968-O8a-Bc78	EPR3968-O8a-Bc78_fa	EPR3968-O8a-Bc78_ge
ASV_7239	Bacteria	Firmicutes	Clostridia	Peptostreptococcales-Tissierellales	Peptostreptococcales-Tissierellales_fa	Peptostreptococcales-Tissierellales_fa_unclassified
ASV_7240	Bacteria	Chloroflexi	Chloroflexia	Thermomicrobiales	JG30-KF-CM45	JG30-KF-CM45_ge
ASV_7242	Bacteria	Firmicutes	Bacilli	Bacillales	Bacillales_unclassified	Bacillales_unclassified
ASV_7243	Bacteria	Firmicutes	Bacilli	Bacillales	Bacillales_unclassified	Bacillales_unclassified
ASV_7244	Bacteria	Proteobacteria	Gammaproteobacteria	Gammaproteobacteria_unclassified	Gammaproteobacteria_unclassified	Gammaproteobacteria_unclassified
ASV_7245	Bacteria	Firmicutes	Clostridia	Peptostreptococcales-Tissierellales	Peptostreptococcales-Tissierellales_fa	Peptostreptococcales-Tissierellales_fa_unclassified
ASV_7246	Bacteria	Cyanobacteria	Cyanobacteriia	Cyanobacteriales	Nostocaceae	Tolypothrix
ASV_7247	Bacteria	Cyanobacteria	Vampirivibrionia	Gastranaerophilales	Gastranaerophilales_fa	Gastranaerophilales_ge
ASV_7256	Bacteria	Fusobacteriota	Fusobacteriia	Fusobacteriales	Fusobacteriaceae	Cetobacterium
ASV_7261	Bacteria	Proteobacteria	Gammaproteobacteria	Burkholderiales	Chromobacteriaceae	Crenobacter
ASV_7263	Bacteria	Chloroflexi	Chloroflexia	Thermomicrobiales	JG30-KF-CM45	JG30-KF-CM45_ge
ASV_7265	Bacteria	Firmicutes	Bacilli	Bacillales	Bacillaceae	Bacillaceae_unclassified
ASV_7266	Bacteria	Proteobacteria	Gammaproteobacteria	Enterobacterales	Enterobacterales_unclassified	Enterobacterales_unclassified
ASV_7271	Bacteria	Firmicutes	Bacilli	Lactobacillales	Listeriaceae	Listeria
ASV_7272	Bacteria	Firmicutes	Bacilli	Bacillales	Bacillaceae	Bacillaceae_unclassified
ASV_7273	Bacteria	Proteobacteria	Alphaproteobacteria	Rhodobacterales	Rhodobacteraceae	Rhodobacteraceae_unclassified
ASV_7274	Bacteria	Firmicutes	Bacilli	Lactobacillales	Listeriaceae	Listeria
ASV_7278	Bacteria	Proteobacteria	Gammaproteobacteria	Enterobacterales	Enterobacteriaceae	Enterobacteriaceae_unclassified
ASV_7279	Bacteria	Firmicutes	Bacilli	Bacillales	Bacillales_unclassified	Bacillales_unclassified
ASV_7280	Bacteria	Firmicutes	Bacilli	Bacilli_unclassified	Bacilli_unclassified	Bacilli_unclassified
ASV_7281	Bacteria	Firmicutes	Bacilli	Bacilli_unclassified	Bacilli_unclassified	Bacilli_unclassified
ASV_7282	Bacteria	Proteobacteria	Alphaproteobacteria	Rhodobacterales	Rhodobacteraceae	Rhodobacter
ASV_7283	Bacteria	Proteobacteria	Gammaproteobacteria	Alteromonadales	Marinobacteraceae	Marinobacter
ASV_7284	Bacteria	Proteobacteria	Gammaproteobacteria	Gammaproteobacteria_unclassified	Gammaproteobacteria_unclassified	Gammaproteobacteria_unclassified
ASV_7285	Bacteria	Patescibacteria	Saccharimonadia	Saccharimonadales	Saccharimonadales_unclassified	Saccharimonadales_unclassified
ASV_7286	Bacteria	Proteobacteria	Alphaproteobacteria	Tistrellales	Geminicoccaceae	uncultured
ASV_7287	Bacteria	Actinobacteriota	Actinobacteria	Streptomycetales	Streptomycetaceae	Streptomyces
ASV_7288	Bacteria	Bacteroidota	Bacteroidia	Bacteroidia_unclassified	Bacteroidia_unclassified	Bacteroidia_unclassified
ASV_7289	Bacteria	Bacteroidota	Bacteroidia	Flavobacteriales	Weeksellaceae	Weeksellaceae_unclassified
ASV_7290	Bacteria	Firmicutes	Bacilli	Bacillales	Bacillaceae	Bacillaceae_unclassified
ASV_7293	Bacteria	Proteobacteria	Alphaproteobacteria	Sphingomonadales	Sphingomonadaceae	Sphingomonas
ASV_7294	Bacteria	Proteobacteria	Alphaproteobacteria	Sphingomonadales	Sphingomonadaceae	Qipengyuania
ASV_7296	Bacteria	Proteobacteria	Alphaproteobacteria	Caulobacterales	Caulobacteraceae	Caulobacteraceae_unclassified
ASV_7297	Bacteria	Bacteroidota	Bacteroidia	Bacteroidales	Paludibacteraceae	Paludibacter
ASV_7299	Bacteria	Firmicutes	Bacilli	Lactobacillales	Lactobacillales_unclassified	Lactobacillales_unclassified
ASV_7300	Bacteria	Proteobacteria	Gammaproteobacteria	Vibrionales	Vibrionaceae	Salinivibrio
ASV_7301	Bacteria	Proteobacteria	Gammaproteobacteria	Gammaproteobacteria_Incertae_Sedis	Unknown_Family	Unknown_Family_ge
ASV_7302	Bacteria	Gemmatimonadota	Gemmatimonadetes	Gemmatimonadales	Gemmatimonadaceae	Roseisolibacter
ASV_7303	Bacteria	Firmicutes	Bacilli	Bacillales	Bacillales_unclassified	Bacillales_unclassified
ASV_7304	Bacteria	Firmicutes	Bacilli	Bacillales	Bacillaceae	Bacillaceae_unclassified
ASV_7305	Bacteria	Acidobacteriota	Vicinamibacteria	Vicinamibacterales	Vicinamibacteraceae	uncultured
ASV_7306	Bacteria	Bacteria_unclassified	Bacteria_unclassified	Bacteria_unclassified	Bacteria_unclassified	Bacteria_unclassified
ASV_7307	Bacteria	Firmicutes	Clostridia	Oscillospirales	Ruminococcaceae	Ruminococcaceae_unclassified
ASV_7308	Bacteria	Proteobacteria	Alphaproteobacteria	Rhizobiales	Beijerinckiaceae	Methylobacterium-Methylorubrum
ASV_7309	Bacteria	Planctomycetota	Phycisphaerae	Tepidisphaerales	WD2101_soil_group	WD2101_soil_group_ge
ASV_7310	Bacteria	Proteobacteria	Alphaproteobacteria	Sphingomonadales	Sphingomonadaceae	Sphingomonas
ASV_7311	Bacteria	Bdellovibrionota	Oligoflexia	Oligoflexales	Oligoflexales_fa	Oligoflexus
ASV_7312	Bacteria	Proteobacteria	Gammaproteobacteria	Burkholderiales	Comamonadaceae	Comamonadaceae_unclassified
ASV_7313	Bacteria	Deinococcota	Deinococci	Thermales	Thermaceae	Meiothermus
ASV_7315	Bacteria	Proteobacteria	Gammaproteobacteria	Alteromonadales	Marinobacteraceae	Marinobacter
ASV_7316	Bacteria	Actinobacteriota	Actinobacteria	Pseudonocardiales	Pseudonocardiaceae	Pseudonocardia
ASV_7319	Bacteria	Proteobacteria	Gammaproteobacteria	Xanthomonadales	Xanthomonadaceae	Silanimonas
ASV_7321	Bacteria	Fusobacteriota	Fusobacteriia	Fusobacteriales	Fusobacteriaceae	Cetobacterium
ASV_7323	Bacteria	Firmicutes	Bacilli	Paenibacillales	Paenibacillaceae	Cohnella
ASV_7325	Bacteria	Proteobacteria	Alphaproteobacteria	Reyranellales	Reyranellaceae	Reyranella
ASV_7326	Bacteria	Firmicutes	Bacilli	Bacilli_unclassified	Bacilli_unclassified	Bacilli_unclassified
ASV_7327	Bacteria	Firmicutes	Bacilli	Bacillales	Bacillales_unclassified	Bacillales_unclassified
ASV_7328	Bacteria	Firmicutes	Bacilli	Lactobacillales	Lactobacillales_unclassified	Lactobacillales_unclassified
ASV_7332	Bacteria	Proteobacteria	Alphaproteobacteria	Rhodobacterales	Rhodobacteraceae	Rhodobacteraceae_unclassified
ASV_7333	Bacteria	Proteobacteria	Gammaproteobacteria	Legionellales	Legionellaceae	Legionella
ASV_7335	Bacteria	Bacteroidota	Bacteroidia	Bacteroidales	Prevotellaceae	Alloprevotella
ASV_7337	Bacteria	Dependentiae	Babeliae	Babeliales	UBA12411	UBA12411_ge
ASV_7338	Bacteria	Proteobacteria	Alphaproteobacteria	Rhodobacterales	Rhodobacteraceae	Rhodobacteraceae_unclassified
ASV_7339	Bacteria	Actinobacteriota	Actinobacteria	Micrococcales	Microbacteriaceae	Microbacteriaceae_unclassified
ASV_7340	Bacteria	Proteobacteria	Gammaproteobacteria	Pseudomonadales	Pseudomonadaceae	Thiopseudomonas
ASV_7343	Bacteria	Proteobacteria	Gammaproteobacteria	Pseudomonadales	Moraxellaceae	Acinetobacter
ASV_7344	Bacteria	Planctomycetota	Planctomycetes	Pirellulales	Pirellulaceae	Pir4_lineage
ASV_7345	Bacteria	Firmicutes	Bacilli	Bacillales	Bacillaceae	Bacillaceae_unclassified
ASV_7346	Bacteria	Firmicutes	Bacilli	Bacillales	Bacillaceae	Bacillaceae_unclassified
ASV_7347	Bacteria	Firmicutes	Bacilli	Bacillales	Bacillaceae	Bacillaceae_unclassified
ASV_7348	Bacteria	Firmicutes	Bacilli	Bacillales	Bacillaceae	Bacillaceae_unclassified
ASV_7351	Bacteria	Firmicutes	Bacilli	Exiguobacterales	Exiguobacteraceae	Exiguobacterium
ASV_7352	Bacteria	Firmicutes	Bacilli	Bacillales	Bacillaceae	Bacillaceae_unclassified
ASV_7353	Bacteria	Verrucomicrobiota	Verrucomicrobiae	Chthoniobacterales	Terrimicrobiaceae	Terrimicrobium
ASV_7354	Bacteria	Actinobacteriota	Actinobacteria	Propionibacteriales	Nocardioidaceae	Nocardioides
ASV_7357	Bacteria	Planctomycetota	Planctomycetes	Gemmatales	Gemmataceae	uncultured
ASV_7360	Bacteria	Proteobacteria	Alphaproteobacteria	Rhizobiales	Beijerinckiaceae	Psychroglaciecola
ASV_7361	Bacteria	Firmicutes	Bacilli	Lactobacillales	Streptococcaceae	Streptococcus
ASV_7362	Bacteria	Actinobacteriota	Actinobacteria	Streptomycetales	Streptomycetaceae	Streptomyces
ASV_7364	Bacteria	Proteobacteria	Gammaproteobacteria	Pseudomonadales	Pseudomonadaceae	Pseudomonas
ASV_7366	Bacteria	Firmicutes	Bacilli	Bacillales	Bacillaceae	Bacillaceae_unclassified
ASV_7367	Bacteria	Dependentiae	Babeliae	Babeliales	Babeliales_unclassified	Babeliales_unclassified
ASV_7368	Bacteria	Proteobacteria	Gammaproteobacteria	Enterobacterales	Enterobacteriaceae	Enterobacteriaceae_unclassified
ASV_7369	Bacteria	Firmicutes	Bacilli	Bacillales	Bacillaceae	Bacillaceae_unclassified
ASV_7371	Bacteria	Firmicutes	Bacilli	Bacilli_unclassified	Bacilli_unclassified	Bacilli_unclassified
ASV_7372	Bacteria	Planctomycetota	Planctomycetes	Planctomycetales	Schlesneriaceae	Planctopirus
ASV_7373	Bacteria	Proteobacteria	Gammaproteobacteria	Xanthomonadales	Rhodanobacteraceae	Fulvimonas
ASV_7374	Bacteria	Planctomycetota	Planctomycetes	Gemmatales	Gemmataceae	uncultured
ASV_7375	Bacteria	Firmicutes	Bacilli	Bacillales	Bacillales_unclassified	Bacillales_unclassified
ASV_7376	Bacteria	Chloroflexi	Anaerolineae	Anaerolineales	Anaerolineaceae	uncultured
ASV_7378	Bacteria	Proteobacteria	Gammaproteobacteria	Pseudomonadales	Moraxellaceae	Psychrobacter
ASV_7379	Bacteria	Patescibacteria	Saccharimonadia	Saccharimonadales	Saccharimonadales_unclassified	Saccharimonadales_unclassified
ASV_7381	Bacteria	Proteobacteria	Alphaproteobacteria	Rhodobacterales	Rhodobacteraceae	Rubellimicrobium
ASV_7384	Bacteria	Bacteroidota	Bacteroidia	Chitinophagales	Chitinophagaceae	Chitinophagaceae_unclassified
ASV_7397	Bacteria	Firmicutes	Bacilli	Paenibacillales	Paenibacillaceae	Paenibacillus
ASV_7398	Bacteria	Proteobacteria	Gammaproteobacteria	Cellvibrionales	Cellvibrionaceae	Cellvibrio
ASV_7399	Bacteria	Firmicutes	Clostridia	Peptostreptococcales-Tissierellales	Peptostreptococcaceae	Peptostreptococcaceae_unclassified
ASV_7401	Bacteria	Proteobacteria	Alphaproteobacteria	Acetobacterales	Acetobacteraceae	Craurococcus-Caldovatus
ASV_7403	Bacteria	Bacteroidota	Bacteroidia	Flavobacteriales	Weeksellaceae	Chryseobacterium
ASV_7404	Bacteria	Actinobacteriota	Actinobacteria	Pseudonocardiales	Pseudonocardiaceae	Pseudonocardia
ASV_7406	Bacteria	Bacteroidota	Bacteroidia	Bacteroidales	Bacteroidales_unclassified	Bacteroidales_unclassified
ASV_7409	Bacteria	Fusobacteriota	Fusobacteriia	Fusobacteriales	Fusobacteriaceae	Cetobacterium
ASV_7411	Bacteria	Firmicutes	Bacilli	Bacillales	Bacillales_unclassified	Bacillales_unclassified
ASV_7414	Bacteria	Firmicutes	Bacilli	Bacillales	Bacillales_unclassified	Bacillales_unclassified
ASV_7415	Bacteria	Bdellovibrionota	Bdellovibrionia	Bdellovibrionales	Bdellovibrionaceae	Bdellovibrio
ASV_7419	Bacteria	Proteobacteria	Gammaproteobacteria	Enterobacterales	Enterobacteriaceae	Enterobacteriaceae_unclassified
ASV_7421	Bacteria	Firmicutes	Bacilli	Bacillales	Bacillaceae	Bacillaceae_unclassified
ASV_7422	Bacteria	Firmicutes	Bacilli	Lactobacillales	Listeriaceae	Listeria
ASV_7423	Bacteria	Firmicutes	Bacilli	Bacilli_unclassified	Bacilli_unclassified	Bacilli_unclassified
ASV_7426	Bacteria	Actinobacteriota	Thermoleophilia	Solirubrobacterales	Solirubrobacteraceae	Solirubrobacteraceae_unclassified
ASV_7428	Bacteria	Actinobacteriota	Acidimicrobiia	Microtrichales	Ilumatobacteraceae	Ilumatobacter
ASV_7429	Bacteria	Proteobacteria	Alphaproteobacteria	Rhizobiales	Hyphomicrobiaceae	Hyphomicrobiaceae_unclassified
ASV_7430	Bacteria	Proteobacteria	Alphaproteobacteria	Acetobacterales	Acetobacteraceae	Roseococcus
ASV_7432	Bacteria	Bacteroidota	Bacteroidia	Bacteroidia_unclassified	Bacteroidia_unclassified	Bacteroidia_unclassified
ASV_7433	Bacteria	Proteobacteria	Gammaproteobacteria	Salinisphaerales	Salinisphaeraceae	Salinisphaera
ASV_7434	Bacteria	Gemmatimonadota	S0134_terrestrial_group	S0134_terrestrial_group_or	S0134_terrestrial_group_fa	S0134_terrestrial_group_ge
ASV_7435	Bacteria	Firmicutes	Bacilli	Bacillales	Bacillaceae	Bacillaceae_unclassified
ASV_7438	Bacteria	Actinobacteriota	Actinobacteria	Corynebacteriales	Nocardiaceae	Nocardiaceae_unclassified
ASV_7441	Bacteria	Proteobacteria	Alphaproteobacteria	Caulobacterales	Caulobacteraceae	Caulobacter
ASV_7442	Bacteria	Firmicutes	Bacilli	Bacillales	Bacillaceae	Bacillaceae_unclassified
ASV_7443	Bacteria	Bdellovibrionota	Bdellovibrionia	Bdellovibrionales	Bdellovibrionaceae	Bdellovibrio
ASV_7444	Bacteria	Proteobacteria	Alphaproteobacteria	Sphingomonadales	Sphingomonadaceae	Sphingomonadaceae_unclassified
ASV_7449	Bacteria	Actinobacteriota	Actinobacteria	Frankiales	Geodermatophilaceae	Geodermatophilus
ASV_7450	Bacteria	Proteobacteria	Alphaproteobacteria	Caulobacterales	Hyphomonadaceae	Hyphomonadaceae_unclassified
ASV_7451	Bacteria	Planctomycetota	Planctomycetes	Gemmatales	Gemmataceae	Gemmata
ASV_7455	Bacteria	Proteobacteria	Gammaproteobacteria	Xanthomonadales	Xanthomonadaceae	Pseudoxanthomonas
ASV_7456	Bacteria	Proteobacteria	Alphaproteobacteria	Rhizobiales	Xanthobacteraceae	Pseudolabrys
ASV_7457	Bacteria	Actinobacteriota	Thermoleophilia	uncultured	uncultured_fa	uncultured_ge
ASV_7458	Bacteria	Campilobacterota	Campylobacteria	Campylobacterales	Arcobacteraceae	Malaciobacter
ASV_7459	Bacteria	Chloroflexi	Anaerolineae	SBR1031	SBR1031_fa	SBR1031_ge
ASV_7460	Bacteria	Bacteria_unclassified	Bacteria_unclassified	Bacteria_unclassified	Bacteria_unclassified	Bacteria_unclassified
ASV_7461	Bacteria	Planctomycetota	Planctomycetes	Isosphaerales	Isosphaeraceae	Isosphaeraceae_unclassified
ASV_7462	Bacteria	Cyanobacteria	Sericytochromatia	Sericytochromatia_or	Sericytochromatia_fa	Sericytochromatia_ge
ASV_7464	Bacteria	Campilobacterota	Campylobacteria	Campylobacterales	Arcobacteraceae	Arcobacter
ASV_7467	Bacteria	Proteobacteria	Alphaproteobacteria	Rhizobiales	Kaistiaceae	Kaistia
ASV_7468	Bacteria	Proteobacteria	Gammaproteobacteria	Burkholderiales	Neisseriaceae	Neisseriaceae_unclassified
ASV_7472	Bacteria	Bacteroidota	Bacteroidia	Flavobacteriales	Flavobacteriaceae	Gaetbulibacter
ASV_7475	Bacteria	Proteobacteria	Alphaproteobacteria	Rhizobiales	Beijerinckiaceae	Methylobacterium-Methylorubrum
ASV_7479	Bacteria	Firmicutes	Bacilli	Bacillales	Planococcaceae	Planococcaceae_unclassified
ASV_7481	Bacteria	Firmicutes	Bacilli	Bacillales	Bacillaceae	Bacillaceae_unclassified
ASV_7483	Bacteria	Firmicutes	Bacilli	Bacillales	Bacillaceae	Bacillaceae_unclassified
ASV_7485	Bacteria	Proteobacteria	Gammaproteobacteria	Burkholderiales	Chromobacteriaceae	Crenobacter
ASV_7486	Bacteria	Proteobacteria	Alphaproteobacteria	Rhizobiales	Hyphomicrobiaceae	Hyphomicrobium
ASV_7488	Bacteria	Proteobacteria	Gammaproteobacteria	Pseudomonadales	Pseudomonadaceae	Pseudomonadaceae_unclassified
ASV_7489	Bacteria	Firmicutes	Bacilli	Bacilli_unclassified	Bacilli_unclassified	Bacilli_unclassified
ASV_7491	Bacteria	Proteobacteria	Gammaproteobacteria	Enterobacterales	Enterobacteriaceae	Enterobacteriaceae_unclassified
ASV_7492	Bacteria	Firmicutes	Bacilli	Bacillales	Bacillaceae	Bacillaceae_unclassified
ASV_7493	Bacteria	Firmicutes	Bacilli	Bacilli_unclassified	Bacilli_unclassified	Bacilli_unclassified
ASV_7494	Bacteria	Firmicutes	Bacilli	Bacillales	Bacillaceae	Bacillaceae_unclassified
ASV_7499	Bacteria	Proteobacteria	Gammaproteobacteria	Oceanospirillales	Halomonadaceae	Kushneria
ASV_7500	Bacteria	Deinococcota	Deinococci	Deinococcales	Trueperaceae	Truepera
ASV_7501	Bacteria	Gemmatimonadota	S0134_terrestrial_group	S0134_terrestrial_group_or	S0134_terrestrial_group_fa	S0134_terrestrial_group_ge
ASV_7503	Bacteria	Firmicutes	Bacilli	Bacillales	Bacillales_unclassified	Bacillales_unclassified
ASV_7504	Bacteria	Firmicutes	Bacilli	Bacillales	Bacillaceae	Bacillaceae_unclassified
ASV_7505	Bacteria	Actinobacteriota	Actinobacteria	Propionibacteriales	Nocardioidaceae	Aeromicrobium
ASV_7506	Bacteria	Firmicutes	Bacilli	Lactobacillales	Lactobacillales_unclassified	Lactobacillales_unclassified
ASV_7507	Bacteria	Firmicutes	Bacilli	Bacilli_unclassified	Bacilli_unclassified	Bacilli_unclassified
ASV_7508	Bacteria	Proteobacteria	Alphaproteobacteria	Holosporales	Holosporaceae	uncultured
ASV_7512	Bacteria	Actinobacteriota	Actinobacteria	Micrococcales	Brevibacteriaceae	Brevibacterium
ASV_7513	Bacteria	Cyanobacteria	Cyanobacteriia	Cyanobacteriales	Chroococcidiopsaceae	Chroococcidiopsaceae_unclassified
ASV_7515	Bacteria	Firmicutes	Bacilli	Bacilli_unclassified	Bacilli_unclassified	Bacilli_unclassified
ASV_7516	Bacteria	Firmicutes	Bacilli	Lactobacillales	Lactobacillales_unclassified	Lactobacillales_unclassified
ASV_7517	Bacteria	Firmicutes	Clostridia	Oscillospirales	Oscillospiraceae	Oscillospiraceae_unclassified
ASV_7518	Bacteria	Dependentiae	Babeliae	Babeliales	Babeliales_unclassified	Babeliales_unclassified
ASV_7519	Bacteria	Actinobacteriota	Actinobacteria	Micrococcales	Micrococcaceae	Rothia
ASV_7528	Bacteria	Proteobacteria	Alphaproteobacteria	Sphingomonadales	Sphingomonadaceae	Novosphingobium
ASV_7529	Bacteria	Proteobacteria	Alphaproteobacteria	Rhizobiales	Beijerinckiaceae	1174-901-12
ASV_7531	Bacteria	Proteobacteria	Alphaproteobacteria	Rhizobiales	Rhizobiales_unclassified	Rhizobiales_unclassified
ASV_7532	Bacteria	Proteobacteria	Alphaproteobacteria	Rhodobacterales	Rhodobacteraceae	Rhodobacteraceae_unclassified
ASV_7534	Bacteria	Firmicutes	Bacilli	Lactobacillales	Carnobacteriaceae	Granulicatella
ASV_7541	Bacteria	Proteobacteria	Gammaproteobacteria	Burkholderiales	Chromobacteriaceae	Crenobacter
ASV_7550	Bacteria	Bacteria_unclassified	Bacteria_unclassified	Bacteria_unclassified	Bacteria_unclassified	Bacteria_unclassified
ASV_7551	Bacteria	Proteobacteria	Alphaproteobacteria	Rhizobiales	Xanthobacteraceae	Xanthobacteraceae_unclassified
ASV_7554	Bacteria	Proteobacteria	Gammaproteobacteria	Enterobacterales	Enterobacteriaceae	Enterobacteriaceae_unclassified
ASV_7555	Bacteria	Firmicutes	Bacilli	Bacilli_unclassified	Bacilli_unclassified	Bacilli_unclassified
ASV_7559	Bacteria	Firmicutes	Bacilli	Bacilli_unclassified	Bacilli_unclassified	Bacilli_unclassified
ASV_7560	Bacteria	Firmicutes	Bacilli	Bacilli_unclassified	Bacilli_unclassified	Bacilli_unclassified
ASV_7561	Bacteria	Firmicutes	Bacilli	Lactobacillales	Listeriaceae	Listeria
ASV_7564	Bacteria	Proteobacteria	Gammaproteobacteria	Legionellales	Legionellaceae	Legionella
ASV_7567	Bacteria	Proteobacteria	Gammaproteobacteria	Xanthomonadales	Xanthomonadaceae	Stenotrophomonas
ASV_7569	Bacteria	Firmicutes	Limnochordia	Limnochordales	Limnochordaceae	Limnochordaceae_ge
ASV_7570	Bacteria	Firmicutes	Bacilli	Bacillales	Bacillaceae	Bacillaceae_unclassified
ASV_7571	Bacteria	Firmicutes	Bacilli	Bacillales	Bacillaceae	Bacillaceae_unclassified
ASV_7572	Bacteria	Firmicutes	Bacilli	Bacillales	Bacillaceae	Bacillaceae_unclassified
ASV_7573	Bacteria	Firmicutes	Bacilli	Bacillales	Bacillaceae	uncultured
ASV_7574	Bacteria	Firmicutes	Bacilli	Bacillales	Bacillaceae	Bacillaceae_unclassified
ASV_7576	Bacteria	Verrucomicrobiota	Verrucomicrobiae	Pedosphaerales	Pedosphaeraceae	Pedosphaeraceae_unclassified
ASV_7579	Bacteria	Bacteroidota	Bacteroidia	Chitinophagales	Chitinophagaceae	Edaphobaculum
ASV_7582	Bacteria	Actinobacteriota	Actinobacteria	Propionibacteriales	Nocardioidaceae	Nocardioidaceae_unclassified
ASV_7583	Bacteria	Bacteroidota	Bacteroidia	Cytophagales	Cytophagaceae	Cytophaga
ASV_7584	Bacteria	Proteobacteria	Gammaproteobacteria	Burkholderiales	Comamonadaceae	Comamonadaceae_unclassified
ASV_7585	Bacteria	Firmicutes	Bacilli	Bacilli_unclassified	Bacilli_unclassified	Bacilli_unclassified
ASV_7586	Bacteria	Proteobacteria	Alphaproteobacteria	Rhizobiales	Rhizobiaceae	Allorhizobium-Neorhizobium-Pararhizobium-Rhizobium
ASV_7587	Bacteria	Proteobacteria	Gammaproteobacteria	Xanthomonadales	Xanthomonadaceae	Lysobacter
ASV_7588	Bacteria	Firmicutes	Bacilli	Lactobacillales	Streptococcaceae	Streptococcus
ASV_7589	Bacteria	Myxococcota	Polyangia	Polyangiales	Polyangiales_unclassified	Polyangiales_unclassified
ASV_7590	Bacteria	Firmicutes	Bacilli	Bacilli_unclassified	Bacilli_unclassified	Bacilli_unclassified
ASV_7591	Bacteria	Actinobacteriota	Thermoleophilia	Solirubrobacterales	Solirubrobacteraceae	Solirubrobacteraceae_unclassified
ASV_7592	Bacteria	Firmicutes	Bacilli	Bacillales	Bacillaceae	Bacillaceae_unclassified
ASV_7593	Bacteria	Proteobacteria	Gammaproteobacteria	Cellvibrionales	Cellvibrionaceae	Cellvibrio
ASV_7594	Bacteria	Proteobacteria	Gammaproteobacteria	Burkholderiales	Rhodocyclaceae	Rhodocyclaceae_unclassified
ASV_7595	Bacteria	Proteobacteria	Gammaproteobacteria	Pseudomonadales	Pseudomonadaceae	Pseudomonas
ASV_7596	Bacteria	Bacteroidota	Bacteroidia	Cytophagales	Hymenobacteraceae	Hymenobacter
ASV_7600	Bacteria	Firmicutes	Bacilli	Bacillales	Bacillaceae	Anoxybacillus
ASV_7605	Bacteria	Verrucomicrobiota	Verrucomicrobiae	Verrucomicrobiae_unclassified	Verrucomicrobiae_unclassified	Verrucomicrobiae_unclassified
ASV_7606	Bacteria	Firmicutes	Clostridia	Peptostreptococcales-Tissierellales	Peptostreptococcaceae	Peptostreptococcaceae_unclassified
ASV_7612	Bacteria	Fusobacteriota	Fusobacteriia	Fusobacteriales	Fusobacteriaceae	Cetobacterium
ASV_7614	Bacteria	Proteobacteria	Gammaproteobacteria	Pseudomonadales	Moraxellaceae	Acinetobacter
ASV_7615	Bacteria	Proteobacteria	Alphaproteobacteria	Rhizobiales	Beijerinckiaceae	Methylobacterium-Methylorubrum
ASV_7617	Bacteria	Bacteria_unclassified	Bacteria_unclassified	Bacteria_unclassified	Bacteria_unclassified	Bacteria_unclassified
ASV_7620	Bacteria	Actinobacteriota	Actinobacteria	Micrococcales	Microbacteriaceae	Microbacteriaceae_unclassified
ASV_7621	Bacteria	Proteobacteria	Gammaproteobacteria	Burkholderiales	Chromobacteriaceae	Crenobacter
ASV_7622	Bacteria	Bacteria_unclassified	Bacteria_unclassified	Bacteria_unclassified	Bacteria_unclassified	Bacteria_unclassified
ASV_7624	Bacteria	Firmicutes	Bacilli	Bacilli_unclassified	Bacilli_unclassified	Bacilli_unclassified
ASV_7625	Bacteria	Firmicutes	Bacilli	Lactobacillales	Lactobacillaceae	Lactobacillus
ASV_7626	Bacteria	Firmicutes	Bacilli	Lactobacillales	Lactobacillaceae	Lactobacillus
ASV_7627	Bacteria	Firmicutes	Limnochordia	Limnochordales	Limnochordaceae	Limnochordaceae_ge
ASV_7629	Bacteria	Firmicutes	Bacilli	Bacillales	Bacillaceae	Bacillaceae_unclassified
ASV_7633	Bacteria	Proteobacteria	Gammaproteobacteria	Enterobacterales	Enterobacterales_unclassified	Enterobacterales_unclassified
ASV_7635	Bacteria	Bacteroidota	Bacteroidia	Bacteroidia_unclassified	Bacteroidia_unclassified	Bacteroidia_unclassified
ASV_7636	Bacteria	Firmicutes	Clostridia	Lachnospirales	Lachnospiraceae	Anaerocolumna
ASV_7639	Bacteria	Actinobacteriota	Thermoleophilia	Solirubrobacterales	Solirubrobacteraceae	Conexibacter
ASV_7640	Bacteria	Firmicutes	Bacilli	Bacillales	Bacillaceae	Bacillaceae_unclassified
ASV_7641	Bacteria	Firmicutes	Clostridia	Clostridiales	Clostridiaceae	Clostridiaceae_unclassified
ASV_7642	Archaea	Crenarchaeota	Nitrososphaeria	Nitrososphaerales	Nitrososphaeraceae	Nitrososphaeraceae_ge
ASV_7643	Bacteria	Proteobacteria	Alphaproteobacteria	Rhizobiales	Rhizobiales_unclassified	Rhizobiales_unclassified
ASV_7644	Bacteria	Firmicutes	Limnochordia	MBA03	MBA03_fa	MBA03_ge
ASV_7645	Bacteria	Proteobacteria	Alphaproteobacteria	Rhizobiales	Beijerinckiaceae	Salinarimonas
ASV_7647	Bacteria	Proteobacteria	Gammaproteobacteria	Burkholderiales	Neisseriaceae	uncultured
ASV_7651	Bacteria	Proteobacteria	Alphaproteobacteria	Acetobacterales	Acetobacteraceae	Acetobacteraceae_unclassified
ASV_7652	Bacteria	Proteobacteria	Gammaproteobacteria	Cellvibrionales	Cellvibrionaceae	Cellvibrionaceae_unclassified
ASV_7653	Bacteria	Proteobacteria	Gammaproteobacteria	Burkholderiales	Burkholderiales_unclassified	Burkholderiales_unclassified
ASV_7654	Bacteria	Proteobacteria	Gammaproteobacteria	Acidiferrobacterales	Acidiferrobacteraceae	uncultured
ASV_7655	Bacteria	Proteobacteria	Alphaproteobacteria	Rhizobiales	Xanthobacteraceae	Xanthobacter
ASV_7656	Bacteria	Bacteroidota	Bacteroidia	Bacteroidales	Prevotellaceae	Prevotellaceae_unclassified
ASV_7657	Bacteria	Proteobacteria	Alphaproteobacteria	Rhizobiales	Beijerinckiaceae	Methylobacterium-Methylorubrum
ASV_7658	Bacteria	Firmicutes	Bacilli	Bacillales	Bacillaceae	Bacillaceae_unclassified
ASV_7659	Bacteria	Planctomycetota	Planctomycetes	Gemmatales	Gemmataceae	uncultured
ASV_7660	Bacteria	Firmicutes	Bacilli	Staphylococcales	Staphylococcaceae	Staphylococcus
ASV_7662	Bacteria	Chloroflexi	Chloroflexia	Thermomicrobiales	AKYG1722	AKYG1722_ge
ASV_7663	Bacteria	Firmicutes	Bacilli	Bacillales	Bacillaceae	Bacillaceae_unclassified
ASV_7664	Bacteria	Myxococcota	Polyangia	Polyangiales	Polyangiaceae	Pajaroellobacter
ASV_7665	Bacteria	Proteobacteria	Alphaproteobacteria	Rhizobiales	Rhizobiales_unclassified	Rhizobiales_unclassified
ASV_7666	Bacteria	Proteobacteria	Alphaproteobacteria	Rhizobiales	Beijerinckiaceae	Methylobacterium-Methylorubrum
ASV_7667	Bacteria	Verrucomicrobiota	Chlamydiae	Chlamydiales	Parachlamydiaceae	Parachlamydiaceae_unclassified
ASV_7668	Bacteria	Proteobacteria	Alphaproteobacteria	Alphaproteobacteria_unclassified	Alphaproteobacteria_unclassified	Alphaproteobacteria_unclassified
ASV_7672	Bacteria	Fusobacteriota	Fusobacteriia	Fusobacteriales	Fusobacteriaceae	Fusobacteriaceae_unclassified
ASV_7673	Bacteria	Firmicutes	Bacilli	Lactobacillales	Lactobacillales_unclassified	Lactobacillales_unclassified
ASV_7675	Bacteria	Proteobacteria	Gammaproteobacteria	Xanthomonadales	Xanthomonadales_unclassified	Xanthomonadales_unclassified
ASV_7679	Bacteria	Fusobacteriota	Fusobacteriia	Fusobacteriales	Fusobacteriaceae	Cetobacterium
ASV_7684	Bacteria	Proteobacteria	Alphaproteobacteria	Rhizobiales	Xanthobacteraceae	Xanthobacteraceae_unclassified
ASV_7686	Bacteria	Bacteria_unclassified	Bacteria_unclassified	Bacteria_unclassified	Bacteria_unclassified	Bacteria_unclassified
ASV_7687	Bacteria	Proteobacteria	Gammaproteobacteria	Burkholderiales	Chromobacteriaceae	Crenobacter
ASV_7689	Bacteria	Firmicutes	Bacilli	Bacillales	Bacillaceae	Bacillaceae_unclassified
ASV_7690	Bacteria	Firmicutes	Bacilli	Bacilli_unclassified	Bacilli_unclassified	Bacilli_unclassified
ASV_7691	Bacteria	Actinobacteriota	Actinobacteria	Micrococcales	Micrococcaceae	Nesterenkonia
ASV_7692	Bacteria	Actinobacteriota	Actinobacteria	Micrococcales	Microbacteriaceae	Microbacteriaceae_unclassified
ASV_7694	Bacteria	Firmicutes	Bacilli	Bacilli_unclassified	Bacilli_unclassified	Bacilli_unclassified
ASV_7697	Bacteria	Firmicutes	Bacilli	Bacillales	Bacillaceae	Bacillus
ASV_7698	Bacteria	Firmicutes	Bacilli	Staphylococcales	Staphylococcaceae	Staphylococcaceae_unclassified
ASV_7699	Bacteria	Proteobacteria	Gammaproteobacteria	Alteromonadales	Marinobacteraceae	Marinobacter
ASV_7700	Bacteria	Patescibacteria	Saccharimonadia	Saccharimonadales	Saccharimonadales_fa	Saccharimonadales_ge
ASV_7701	Bacteria	Chloroflexi	Chloroflexia	Thermomicrobiales	JG30-KF-CM45	JG30-KF-CM45_ge
ASV_7702	Bacteria	Proteobacteria	Alphaproteobacteria	Alphaproteobacteria_unclassified	Alphaproteobacteria_unclassified	Alphaproteobacteria_unclassified
ASV_7703	Bacteria	Bacteria_unclassified	Bacteria_unclassified	Bacteria_unclassified	Bacteria_unclassified	Bacteria_unclassified
ASV_7704	Bacteria	Proteobacteria	Alphaproteobacteria	Acetobacterales	Acetobacteraceae	Acetobacteraceae_unclassified
ASV_7705	Bacteria	Bacteria_unclassified	Bacteria_unclassified	Bacteria_unclassified	Bacteria_unclassified	Bacteria_unclassified
ASV_7706	Bacteria	Proteobacteria	Alphaproteobacteria	Azospirillales	Azospirillaceae	Azospirillum
ASV_7707	Bacteria	Actinobacteriota	Actinobacteria	Micrococcales	Micrococcales_unclassified	Micrococcales_unclassified
ASV_7708	Bacteria	Bacteria_unclassified	Bacteria_unclassified	Bacteria_unclassified	Bacteria_unclassified	Bacteria_unclassified
ASV_7709	Bacteria	Firmicutes	Bacilli	Bacilli_unclassified	Bacilli_unclassified	Bacilli_unclassified
ASV_7710	Bacteria	Firmicutes	Bacilli	Bacillales	Bacillaceae	Bacillaceae_unclassified
ASV_7711	Bacteria	Firmicutes	Bacilli	Bacillales	Bacillaceae	Bacillaceae_unclassified
ASV_7712	Bacteria	Firmicutes	Bacilli	Bacillales	Bacillaceae	Bacillaceae_unclassified
ASV_7714	Bacteria	Firmicutes	Bacilli	Bacillales	Bacillales_unclassified	Bacillales_unclassified
ASV_7715	Bacteria	Bacteroidota	Bacteroidia	Flavobacteriales	Flavobacteriaceae	Flavobacterium
ASV_7716	Bacteria	Proteobacteria	Alphaproteobacteria	Caulobacterales	Caulobacteraceae	Caulobacter
ASV_7718	Bacteria	Proteobacteria	Gammaproteobacteria	Diplorickettsiales	Diplorickettsiaceae	uncultured
ASV_7719	Bacteria	Proteobacteria	Alphaproteobacteria	Reyranellales	Reyranellaceae	Reyranella
ASV_7722	Bacteria	MBNT15	MBNT15_cl	MBNT15_or	MBNT15_fa	MBNT15_ge
ASV_7724	Bacteria	Patescibacteria	Saccharimonadia	Saccharimonadales	Saccharimonadales_fa	Saccharimonadales_ge
ASV_7725	Bacteria	Firmicutes	Bacilli	Bacilli_unclassified	Bacilli_unclassified	Bacilli_unclassified
ASV_7727	Bacteria	Proteobacteria	Gammaproteobacteria	Cellvibrionales	Cellvibrionales_unclassified	Cellvibrionales_unclassified
ASV_7728	Bacteria	Bacteroidota	Bacteroidia	Cytophagales	Spirosomaceae	uncultured
ASV_7729	Bacteria	Bacteroidota	Bacteroidia	Cytophagales	Spirosomaceae	Runella
ASV_7731	Bacteria	Firmicutes	Bacilli	Bacillales	Bacillaceae	Bacillaceae_unclassified
ASV_7735	Bacteria	Verrucomicrobiota	Chlamydiae	Chlamydiales	Parachlamydiaceae	Candidatus_Rubidus
ASV_7736	Bacteria	Actinobacteriota	Actinobacteria	Streptomycetales	Streptomycetaceae	Streptomycetaceae_unclassified
ASV_7737	Bacteria	Firmicutes	Bacilli	Bacillales	Bacillaceae	Bacillaceae_unclassified
ASV_7738	Bacteria	Firmicutes	Clostridia	Peptostreptococcales-Tissierellales	Peptostreptococcales-Tissierellales_fa	Tepidimicrobium
ASV_7739	Bacteria	Actinobacteriota	Actinobacteria	Corynebacteriales	Nocardiaceae	Nocardiaceae_ge
ASV_7740	Bacteria	Patescibacteria	Parcubacteria	Parcubacteria_or	Parcubacteria_fa	Parcubacteria_ge
ASV_7742	Bacteria	Firmicutes	Bacilli	Lactobacillales	Streptococcaceae	Streptococcus
ASV_7743	Bacteria	Desulfobacterota	Syntrophia	Syntrophales	uncultured	uncultured_ge
ASV_7745	Bacteria	Bacteroidota	Bacteroidia	Bacteroidia_unclassified	Bacteroidia_unclassified	Bacteroidia_unclassified
ASV_7747	Bacteria	Proteobacteria	Alphaproteobacteria	Holosporales	Holosporaceae	uncultured
ASV_7749	Bacteria	Fusobacteriota	Fusobacteriia	Fusobacteriales	Fusobacteriaceae	Cetobacterium
ASV_7754	Bacteria	Proteobacteria	Alphaproteobacteria	Rhizobiales	Hyphomicrobiaceae	Hyphomicrobium
ASV_7761	Bacteria	Firmicutes	Bacilli	Bacillales	Bacillaceae	Bacillaceae_unclassified
ASV_7767	Bacteria	Chloroflexi	Chloroflexia	Thermomicrobiales	JG30-KF-CM45	JG30-KF-CM45_ge
ASV_7770	Bacteria	Firmicutes	Bacilli	Bacillales	Bacillaceae	Bacillaceae_unclassified
ASV_7773	Bacteria	Bacteria_unclassified	Bacteria_unclassified	Bacteria_unclassified	Bacteria_unclassified	Bacteria_unclassified
ASV_7776	Bacteria	Firmicutes	Bacilli	Bacilli_unclassified	Bacilli_unclassified	Bacilli_unclassified
ASV_7777	Bacteria	Firmicutes	Bacilli	Lactobacillales	Lactobacillaceae	Lactobacillus
ASV_7779	Bacteria	Firmicutes	Bacilli	Lactobacillales	Lactobacillales_unclassified	Lactobacillales_unclassified
ASV_7780	Bacteria	Firmicutes	Bacilli	Bacilli_unclassified	Bacilli_unclassified	Bacilli_unclassified
ASV_7782	Bacteria	Actinobacteriota	Actinobacteria	Micrococcales	Micrococcaceae	Micrococcaceae_unclassified
ASV_7783	Bacteria	Myxococcota	Myxococcia	Myxococcales	Vulgatibacteraceae	Vulgatibacter
ASV_7784	Bacteria	Proteobacteria	Alphaproteobacteria	Rhizobiales	Rhizobiaceae	Rhizobiaceae_unclassified
ASV_7785	Bacteria	Bacteroidota	Bacteroidia	Chitinophagales	Saprospiraceae	uncultured
ASV_7791	Bacteria	Firmicutes	Limnochordia	Limnochordales	Limnochordaceae	Limnochordaceae_ge
ASV_7792	Bacteria	Bacteria_unclassified	Bacteria_unclassified	Bacteria_unclassified	Bacteria_unclassified	Bacteria_unclassified
ASV_7793	Bacteria	Proteobacteria	Gammaproteobacteria	Xanthomonadales	Xanthomonadaceae	Luteimonas
ASV_7794	Bacteria	Firmicutes	Firmicutes_unclassified	Firmicutes_unclassified	Firmicutes_unclassified	Firmicutes_unclassified
ASV_7795	Bacteria	Firmicutes	Bacilli	Bacillales	Bacillaceae	Bacillaceae_unclassified
ASV_7796	Bacteria	Firmicutes	Bacilli	Bacillales	Bacillaceae	Bacillaceae_unclassified
ASV_7797	Bacteria	Actinobacteriota	Actinobacteria	Micrococcales	Microbacteriaceae	Microbacteriaceae_unclassified
ASV_7798	Bacteria	Proteobacteria	Proteobacteria_unclassified	Proteobacteria_unclassified	Proteobacteria_unclassified	Proteobacteria_unclassified
ASV_7799	Bacteria	Chloroflexi	Chloroflexia	Chloroflexales	Herpetosiphonaceae	Herpetosiphon
ASV_7800	Bacteria	Proteobacteria	Alphaproteobacteria	Rickettsiales	Rickettsiales_unclassified	Rickettsiales_unclassified
ASV_7801	Bacteria	Actinobacteriota	Actinobacteria	Micrococcales	Micrococcaceae	Micrococcaceae_unclassified
ASV_7802	Bacteria	Planctomycetota	Phycisphaerae	Tepidisphaerales	WD2101_soil_group	WD2101_soil_group_ge
ASV_7803	Bacteria	Proteobacteria	Gammaproteobacteria	Pseudomonadales	Moraxellaceae	Acinetobacter
ASV_7805	Bacteria	Firmicutes	Clostridia	Oscillospirales	Ruminococcaceae	Candidatus_Soleaferrea
ASV_7806	Bacteria	Actinobacteriota	Actinobacteria	Corynebacteriales	Nocardiaceae	Nocardia
ASV_7809	Bacteria	Firmicutes	Bacilli	Bacilli_unclassified	Bacilli_unclassified	Bacilli_unclassified
ASV_7812	Bacteria	Bacteria_unclassified	Bacteria_unclassified	Bacteria_unclassified	Bacteria_unclassified	Bacteria_unclassified
ASV_7813	Bacteria	Bacteria_unclassified	Bacteria_unclassified	Bacteria_unclassified	Bacteria_unclassified	Bacteria_unclassified
ASV_7814	Bacteria	Bacteroidota	Bacteroidia	Bacteroidia_unclassified	Bacteroidia_unclassified	Bacteroidia_unclassified
ASV_7815	Bacteria	Proteobacteria	Gammaproteobacteria	Burkholderiales	Burkholderiaceae	Ralstonia
ASV_7821	Bacteria	Proteobacteria	Alphaproteobacteria	Rhizobiales	Rhizobiaceae	Rhizobiaceae_unclassified
ASV_7823	Bacteria	Bacteroidota	Bacteroidia	Chitinophagales	Chitinophagaceae	Aurantisolimonas
ASV_7830	Bacteria	Proteobacteria	Gammaproteobacteria	Burkholderiales	Chromobacteriaceae	Crenobacter
ASV_7831	Bacteria	Proteobacteria	Alphaproteobacteria	Rhizobiales	Rhizobiales_unclassified	Rhizobiales_unclassified
ASV_7832	Bacteria	Proteobacteria	Alphaproteobacteria	Rhizobiales	Rhizobiales_Incertae_Sedis	Nordella
ASV_7833	Bacteria	Firmicutes	Bacilli	Bacillales	Bacillaceae	Bacillaceae_unclassified
ASV_7834	Bacteria	Planctomycetota	Planctomycetes	Isosphaerales	Isosphaeraceae	Isosphaera
ASV_7837	Bacteria	Bacteroidota	Bacteroidia	Sphingobacteriales	Sphingobacteriaceae	Sphingobacterium
ASV_7838	Bacteria	Proteobacteria	Alphaproteobacteria	Reyranellales	Reyranellaceae	Reyranella
ASV_7842	Bacteria	Proteobacteria	Gammaproteobacteria	Pseudomonadales	Pseudomonadaceae	Pseudomonas
ASV_7843	Bacteria	Firmicutes	Bacilli	Bacilli_unclassified	Bacilli_unclassified	Bacilli_unclassified
ASV_7848	Bacteria	Myxococcota	Polyangia	Nannocystales	Nannocystaceae	Nannocystis
ASV_7849	Bacteria	Proteobacteria	Alphaproteobacteria	Caulobacterales	Caulobacteraceae	Brevundimonas
ASV_7850	Bacteria	Proteobacteria	Gammaproteobacteria	Burkholderiales	Comamonadaceae	Comamonadaceae_unclassified
ASV_7851	Bacteria	Verrucomicrobiota	Verrucomicrobiae	Pedosphaerales	Pedosphaeraceae	Pedosphaeraceae_unclassified
ASV_7852	Bacteria	Proteobacteria	Gammaproteobacteria	Xanthomonadales	Xanthomonadaceae	Thermomonas
ASV_7853	Bacteria	Bacteroidota	Bacteroidia	Flavobacteriales	NS9_marine_group	NS9_marine_group_ge
ASV_7854	Bacteria	Acidobacteriota	Acidobacteriae	Acidobacteriales	Acidobacteriaceae_(Subgroup_1)	Bryocella
ASV_7855	Bacteria	Bacteroidota	Bacteroidia	Sphingobacteriales	Sphingobacteriaceae	Sphingobacterium
ASV_7858	Bacteria	Proteobacteria	Gammaproteobacteria	Diplorickettsiales	Diplorickettsiaceae	Rickettsiella
ASV_7860	Bacteria	Proteobacteria	Gammaproteobacteria	Xanthomonadales	Xanthomonadales_unclassified	Xanthomonadales_unclassified
ASV_7861	Bacteria	Bacteria_unclassified	Bacteria_unclassified	Bacteria_unclassified	Bacteria_unclassified	Bacteria_unclassified
ASV_7862	Bacteria	Proteobacteria	Gammaproteobacteria	Methylococcales	Methylococcaceae	uncultured
ASV_7863	Bacteria	Proteobacteria	Gammaproteobacteria	Gammaproteobacteria_unclassified	Gammaproteobacteria_unclassified	Gammaproteobacteria_unclassified
ASV_7864	Bacteria	Actinobacteriota	Actinobacteria	Micrococcales	Micrococcaceae	Micrococcaceae_unclassified
ASV_7865	Bacteria	Firmicutes	Bacilli	Bacillales	Bacillaceae	Bacillaceae_unclassified
ASV_7866	Bacteria	Firmicutes	Bacilli	Bacillales	Bacillaceae	Bacillaceae_ge
ASV_7868	Bacteria	Proteobacteria	Gammaproteobacteria	Burkholderiales	Alcaligenaceae	Pusillimonas
ASV_7869	Bacteria	Firmicutes	Bacilli	Staphylococcales	Staphylococcaceae	Nosocomiicoccus
ASV_7870	Bacteria	Firmicutes	Bacilli	Bacillales	Bacillales_unclassified	Bacillales_unclassified
ASV_7871	Archaea	Nanoarchaeota	Nanoarchaeia	Woesearchaeales	Woesearchaeales_unclassified	Woesearchaeales_unclassified
ASV_7873	Bacteria	Proteobacteria	Gammaproteobacteria	Burkholderiales	Comamonadaceae	Comamonadaceae_unclassified
ASV_7874	Bacteria	Proteobacteria	Gammaproteobacteria	Burkholderiales	Sutterellaceae	AAP99
ASV_7875	Bacteria	Actinobacteriota	Acidimicrobiia	Microtrichales	Microtrichaceae	uncultured
ASV_7876	Bacteria	Chloroflexi	Chloroflexia	Kallotenuales	AKIW781	AKIW781_ge
ASV_7877	Bacteria	Firmicutes	Clostridia	Peptostreptococcales-Tissierellales	Anaerovoracaceae	Anaerovorax
ASV_7879	Bacteria	Aquificota	Aquificae	Hydrogenothermales	Hydrogenothermaceae	Sulfurihydrogenibium
ASV_7880	Bacteria	Bacteria_unclassified	Bacteria_unclassified	Bacteria_unclassified	Bacteria_unclassified	Bacteria_unclassified
ASV_7881	Bacteria	Bacteroidota	Bacteroidia	Flavobacteriales	Flavobacteriaceae	Flavobacterium
ASV_7882	Bacteria	Spirochaetota	Leptospirae	Leptospirales	Leptospiraceae	Turneriella
ASV_7883	Bacteria	Proteobacteria	Alphaproteobacteria	Acetobacterales	Acetobacteraceae	Belnapia
ASV_7884	Bacteria	Firmicutes	Bacilli	Bacillales	Bacillales_unclassified	Bacillales_unclassified
ASV_7885	Bacteria	Firmicutes	Bacilli	Bacillales	Bacillaceae	Bacillus
ASV_7887	Bacteria	Firmicutes	Bacilli	Bacilli_unclassified	Bacilli_unclassified	Bacilli_unclassified
ASV_7888	Bacteria	Firmicutes	Firmicutes_unclassified	Firmicutes_unclassified	Firmicutes_unclassified	Firmicutes_unclassified
ASV_7889	Bacteria	Firmicutes	Bacilli	Bacillales	Bacillaceae	Bacillaceae_unclassified
ASV_7890	Bacteria	Actinobacteriota	Acidimicrobiia	Microtrichales	Microtrichaceae	IMCC26207
ASV_7891	Bacteria	Proteobacteria	Alphaproteobacteria	Reyranellales	Reyranellaceae	Reyranella
ASV_7892	Bacteria	Bdellovibrionota	Oligoflexia	0319-6G20	0319-6G20_fa	0319-6G20_ge
ASV_7897	Bacteria	Proteobacteria	Gammaproteobacteria	Burkholderiales	Neisseriaceae	Neisseriaceae_unclassified
ASV_7916	Bacteria	Firmicutes	Bacilli	Bacilli_unclassified	Bacilli_unclassified	Bacilli_unclassified
ASV_7917	Bacteria	Actinobacteriota	Actinobacteria	Frankiales	Geodermatophilaceae	Blastococcus
ASV_7919	Bacteria	Firmicutes	Bacilli	Bacillales	Bacillaceae	Pseudogracilibacillus
ASV_7920	Bacteria	Actinobacteriota	Actinobacteria	PeM15	PeM15_fa	PeM15_ge
ASV_7921	Bacteria	Firmicutes	Bacilli	Lactobacillales	Listeriaceae	Listeria
ASV_7922	Bacteria	Firmicutes	Bacilli	Bacilli_unclassified	Bacilli_unclassified	Bacilli_unclassified
ASV_7923	Bacteria	Proteobacteria	Gammaproteobacteria	Legionellales	Legionellaceae	Legionella
ASV_7925	Bacteria	Proteobacteria	Alphaproteobacteria	Rhodobacterales	Rhodobacteraceae	Rhodobacteraceae_unclassified
ASV_7926	Bacteria	Firmicutes	Bacilli	Paenibacillales	Paenibacillaceae	Paenibacillaceae_unclassified
ASV_7927	Bacteria	Bacteria_unclassified	Bacteria_unclassified	Bacteria_unclassified	Bacteria_unclassified	Bacteria_unclassified
ASV_7928	Bacteria	Bacteroidota	Bacteroidia	Flavobacteriales	Flavobacteriaceae	Ulvibacter
ASV_7929	Bacteria	Proteobacteria	Gammaproteobacteria	Legionellales	Legionellaceae	Legionella
ASV_7930	Bacteria	Proteobacteria	Alphaproteobacteria	Rhizobiales	Rhizobiaceae	Allorhizobium-Neorhizobium-Pararhizobium-Rhizobium
ASV_7933	Bacteria	Proteobacteria	Gammaproteobacteria	Pseudomonadales	Moraxellaceae	Acinetobacter
ASV_7935	Bacteria	Bacteroidota	Bacteroidia	Flavobacteriales	Flavobacteriaceae	Aequorivita
ASV_7936	Bacteria	Proteobacteria	Alphaproteobacteria	Kiloniellales	Fodinicurvataceae	uncultured
ASV_7937	Bacteria	Actinobacteriota	Actinobacteria	Micrococcales	Bogoriellaceae	Georgenia
ASV_7938	Bacteria	Firmicutes	Bacilli	Bacillales	Bacillaceae	Bacillaceae_unclassified
ASV_7940	Bacteria	Bacteroidota	Bacteroidia	Flavobacteriales	Flavobacteriaceae	Flavobacteriaceae_unclassified
ASV_7941	Bacteria	Actinobacteriota	Actinobacteria	Propionibacteriales	Nocardioidaceae	Aeromicrobium
ASV_7942	Bacteria	Proteobacteria	Gammaproteobacteria	Burkholderiales	Alcaligenaceae	Castellaniella
ASV_7943	Bacteria	Spirochaetota	Spirochaetia	Spirochaetales	Spirochaetaceae	Salinispira
ASV_7944	Bacteria	Proteobacteria	Alphaproteobacteria	Acetobacterales	Elioraeaceae	Elioraea
ASV_7945	Bacteria	Proteobacteria	Gammaproteobacteria	Pseudomonadales	Pseudomonadaceae	Pseudomonadaceae_unclassified
ASV_7946	Bacteria	Proteobacteria	Gammaproteobacteria	Burkholderiales	Neisseriaceae	Neisseriaceae_unclassified
ASV_7949	Bacteria	Bacteroidota	Kapabacteria	Kapabacteriales	Kapabacteriales_fa	Kapabacteriales_ge
ASV_7950	Bacteria	Firmicutes	Bacilli	Bacillales	Planococcaceae	Planococcaceae_unclassified
ASV_7951	Bacteria	Proteobacteria	Gammaproteobacteria	Salinisphaerales	Solimonadaceae	Nevskia
ASV_7953	Bacteria	Proteobacteria	Alphaproteobacteria	Acetobacterales	Acetobacteraceae	Acetobacteraceae_unclassified
ASV_7957	Bacteria	Firmicutes	Bacilli	Staphylococcales	Staphylococcaceae	Staphylococcaceae_unclassified
ASV_7958	Bacteria	Firmicutes	Bacilli	Bacilli_unclassified	Bacilli_unclassified	Bacilli_unclassified
ASV_7959	Bacteria	Firmicutes	Bacilli	Bacilli_unclassified	Bacilli_unclassified	Bacilli_unclassified
ASV_7961	Bacteria	Bacteroidota	Bacteroidia	Cytophagales	Spirosomaceae	Spirosoma
ASV_7962	Bacteria	Verrucomicrobiota	Verrucomicrobiae	Chthoniobacterales	Terrimicrobiaceae	Terrimicrobium
ASV_7963	Bacteria	Firmicutes	Clostridia	Clostridiales	Caloramatoraceae	Clostridium
ASV_7964	Bacteria	Firmicutes	Bacilli	Bacillales	Bacillaceae	Bacillaceae_unclassified
ASV_7965	Bacteria	Proteobacteria	Alphaproteobacteria	Rhizobiales	Beijerinckiaceae	Methylobacterium-Methylorubrum
ASV_7966	Bacteria	Proteobacteria	Alphaproteobacteria	Rhizobiales	Beijerinckiaceae	Methylobacterium-Methylorubrum
ASV_7968	Bacteria	Proteobacteria	Gammaproteobacteria	Burkholderiales	Rhodocyclaceae	Rhodocyclaceae_unclassified
ASV_7969	Bacteria	Fusobacteriota	Fusobacteriia	Fusobacteriales	Fusobacteriaceae	Cetobacterium
ASV_7970	Bacteria	Actinobacteriota	Actinobacteria	Pseudonocardiales	Pseudonocardiaceae	Pseudonocardiaceae_unclassified
ASV_7971	Bacteria	Nitrospirota	Nitrospiria	Nitrospirales	Nitrospiraceae	Nitrospira
ASV_7972	Bacteria	Actinobacteriota	Acidimicrobiia	Microtrichales	Ilumatobacteraceae	Ilumatobacteraceae_unclassified
ASV_7973	Bacteria	Firmicutes	Bacilli	Bacillales	Bacillales_unclassified	Bacillales_unclassified
ASV_7974	Bacteria	Proteobacteria	Alphaproteobacteria	Rhizobiales	Rhizobiales_Incertae_Sedis	uncultured
ASV_7978	Bacteria	Proteobacteria	Alphaproteobacteria	Micavibrionales	uncultured	uncultured_ge
ASV_7980	Bacteria	Proteobacteria	Alphaproteobacteria	Rhizobiales	Rhizobiales_unclassified	Rhizobiales_unclassified
ASV_7981	Bacteria	Actinobacteriota	Actinobacteria	Propionibacteriales	Propionibacteriaceae	Propionibacteriaceae_unclassified
ASV_7989	Bacteria	Chloroflexi	Anaerolineae	SBR1031	A4b	A4b_ge
ASV_7991	Bacteria	Fusobacteriota	Fusobacteriia	Fusobacteriales	Fusobacteriaceae	Cetobacterium
ASV_7993	Bacteria	Proteobacteria	Alphaproteobacteria	Rhizobiales	Rhizobiaceae	Aminobacter
ASV_7996	Bacteria	Proteobacteria	Gammaproteobacteria	Burkholderiales	Chromobacteriaceae	Crenobacter
ASV_7997	Bacteria	Firmicutes	Bacilli	Bacillales	Bacillales_unclassified	Bacillales_unclassified
ASV_8002	Bacteria	Actinobacteriota	Actinobacteria	Frankiales	Sporichthyaceae	Sporichthyaceae_ge
ASV_8005	Bacteria	Bacteroidota	Bacteroidia	Sphingobacteriales	NS11-12_marine_group	NS11-12_marine_group_ge
ASV_8006	Bacteria	Firmicutes	Bacilli	Bacilli_unclassified	Bacilli_unclassified	Bacilli_unclassified
ASV_8007	Bacteria	Firmicutes	Bacilli	Bacilli_unclassified	Bacilli_unclassified	Bacilli_unclassified
ASV_8008	Bacteria	Firmicutes	Bacilli	Bacilli_unclassified	Bacilli_unclassified	Bacilli_unclassified
ASV_8009	Bacteria	Firmicutes	Bacilli	Bacilli_unclassified	Bacilli_unclassified	Bacilli_unclassified
ASV_8010	Bacteria	Proteobacteria	Gammaproteobacteria	Burkholderiales	Chromobacteriaceae	Crenobacter
ASV_8011	Bacteria	Proteobacteria	Gammaproteobacteria	Legionellales	Legionellaceae	Legionella
ASV_8012	Bacteria	Proteobacteria	Alphaproteobacteria	Rhizobiales	Beijerinckiaceae	Methylobacterium-Methylorubrum
ASV_8017	Bacteria	Bacteroidota	Rhodothermia	Balneolales	Balneolaceae	Balneola
ASV_8018	Bacteria	Actinobacteriota	Actinobacteria	Micrococcales	Micrococcales_unclassified	Micrococcales_unclassified
ASV_8019	Bacteria	Firmicutes	Bacilli	Bacillales	Bacillaceae	Bacillaceae_unclassified
ASV_8020	Bacteria	Firmicutes	Bacilli	Bacillales	Bacillaceae	Bacillaceae_unclassified
ASV_8021	Bacteria	Firmicutes	Bacilli	Bacillales	Bacillaceae	Bacillaceae_unclassified
ASV_8022	Bacteria	Firmicutes	Bacilli	Paenibacillales	Paenibacillaceae	Ammoniphilus
ASV_8023	Bacteria	Firmicutes	Bacilli	Bacillales	Bacillaceae	uncultured
ASV_8024	Bacteria	Proteobacteria	Gammaproteobacteria	Burkholderiales	Alcaligenaceae	Alcaligenaceae_unclassified
ASV_8025	Bacteria	Actinobacteriota	Actinobacteria	Pseudonocardiales	Pseudonocardiaceae	Saccharopolyspora
ASV_8027	Bacteria	Proteobacteria	Gammaproteobacteria	Pseudomonadales	Pseudomonadaceae	Pseudomonadaceae_unclassified
ASV_8028	Bacteria	Firmicutes	Bacilli	Bacillales	Bacillaceae	Bacillaceae_unclassified
ASV_8030	Bacteria	Proteobacteria	Gammaproteobacteria	Enterobacterales	Enterobacteriaceae	Plesiomonas
ASV_8033	Bacteria	Myxococcota	Polyangia	Polyangiales	Phaselicystidaceae	Phaselicystis
ASV_8034	Bacteria	Proteobacteria	Gammaproteobacteria	Burkholderiales	Comamonadaceae	Ramlibacter
ASV_8035	Bacteria	Bacteroidota	Bacteroidia	Chitinophagales	Saprospiraceae	uncultured
ASV_8036	Bacteria	Proteobacteria	Alphaproteobacteria	Reyranellales	Reyranellaceae	Reyranella
ASV_8037	Bacteria	Actinobacteriota	Actinobacteria	Corynebacteriales	Mycobacteriaceae	Mycobacterium
ASV_8038	Bacteria	Proteobacteria	Gammaproteobacteria	Pseudomonadales	Moraxellaceae	Acinetobacter
ASV_8040	Bacteria	Bacteroidota	Bacteroidia	Cytophagales	Cytophagaceae	Cytophaga
ASV_8041	Bacteria	Proteobacteria	Alphaproteobacteria	Reyranellales	Reyranellaceae	Reyranella
ASV_8042	Bacteria	Proteobacteria	Gammaproteobacteria	Pseudomonadales	Pseudomonadaceae	Pseudomonadaceae_unclassified
ASV_8045	Bacteria	Proteobacteria	Gammaproteobacteria	Enterobacterales	Enterobacteriaceae	Enterobacteriaceae_unclassified
ASV_8048	Bacteria	Bacteria_unclassified	Bacteria_unclassified	Bacteria_unclassified	Bacteria_unclassified	Bacteria_unclassified
ASV_8050	Bacteria	Firmicutes	Bacilli	Bacilli_unclassified	Bacilli_unclassified	Bacilli_unclassified
ASV_8051	Bacteria	Proteobacteria	Gammaproteobacteria	Burkholderiales	Burkholderiaceae	Burkholderiaceae_unclassified
ASV_8052	Bacteria	Firmicutes	Firmicutes_unclassified	Firmicutes_unclassified	Firmicutes_unclassified	Firmicutes_unclassified
ASV_8053	Bacteria	Proteobacteria	Alphaproteobacteria	Reyranellales	Reyranellaceae	Reyranella
ASV_8058	Bacteria	Bacteroidota	Bacteroidia	Chitinophagales	Chitinophagaceae	Rurimicrobium
ASV_8059	Bacteria	Planctomycetota	Planctomycetes	Isosphaerales	Isosphaeraceae	Tundrisphaera
ASV_8064	Bacteria	Fusobacteriota	Fusobacteriia	Fusobacteriales	Fusobacteriaceae	Fusobacterium
ASV_8067	Bacteria	Firmicutes	Clostridia	Peptostreptococcales-Tissierellales	Peptostreptococcales-Tissierellales_fa	Parvimonas
ASV_8069	Bacteria	Fusobacteriota	Fusobacteriia	Fusobacteriales	Fusobacteriaceae	Cetobacterium
ASV_8078	Bacteria	Acidobacteriota	Holophagae	Holophagales	Holophagaceae	marine_group
ASV_8079	Bacteria	Proteobacteria	Gammaproteobacteria	Burkholderiales	Chromobacteriaceae	Crenobacter
ASV_8080	Bacteria	Firmicutes	Bacilli	Bacillales	Bacillaceae	Bacillaceae_unclassified
ASV_8081	Bacteria	Firmicutes	Bacilli	Bacillales	Bacillaceae	Bacillaceae_unclassified
ASV_8084	Bacteria	Proteobacteria	Gammaproteobacteria	Enterobacterales	Enterobacterales_unclassified	Enterobacterales_unclassified
ASV_8085	Bacteria	Proteobacteria	Gammaproteobacteria	Burkholderiales	Chromobacteriaceae	Crenobacter
ASV_8087	Bacteria	Firmicutes	Bacilli	Staphylococcales	Staphylococcaceae	Staphylococcus
ASV_8088	Bacteria	Firmicutes	Bacilli	Lactobacillales	Lactobacillales_unclassified	Lactobacillales_unclassified
ASV_8089	Bacteria	Acidobacteriota	Thermoanaerobaculia	Thermoanaerobaculales	Thermoanaerobaculaceae	Subgroup_10
ASV_8090	Bacteria	Proteobacteria	Alphaproteobacteria	Rhodobacterales	Rhodobacteraceae	Rhodobacteraceae_unclassified
ASV_8091	Bacteria	Proteobacteria	Alphaproteobacteria	Acetobacterales	Acetobacteraceae	Rhodovarius
ASV_8093	Bacteria	Proteobacteria	Gammaproteobacteria	Pseudomonadales	Moraxellaceae	Acinetobacter
ASV_8094	Bacteria	Bacteria_unclassified	Bacteria_unclassified	Bacteria_unclassified	Bacteria_unclassified	Bacteria_unclassified
ASV_8097	Bacteria	Firmicutes	Bacilli	Bacillales	Bacillaceae	Bacillaceae_unclassified
ASV_8098	Bacteria	Firmicutes	Bacilli	Lactobacillales	Streptococcaceae	Streptococcus
ASV_8099	Bacteria	Firmicutes	Bacilli	Lactobacillales	Streptococcaceae	Streptococcus
ASV_8100	Bacteria	Firmicutes	Bacilli	Bacilli_unclassified	Bacilli_unclassified	Bacilli_unclassified
ASV_8101	Bacteria	Firmicutes	Bacilli	Bacilli_unclassified	Bacilli_unclassified	Bacilli_unclassified
ASV_8102	Bacteria	Planctomycetota	OM190	OM190_or	OM190_fa	OM190_ge
ASV_8105	Bacteria	Firmicutes	Clostridia	Peptostreptococcales-Tissierellales	Peptostreptococcales-Tissierellales_fa	Tepidimicrobium
ASV_8106	Bacteria	Proteobacteria	Alphaproteobacteria	Rhizobiales	Rhizobiaceae	Rhizobiaceae_unclassified
ASV_8107	Bacteria	Cyanobacteria	Cyanobacteriia	Cyanobacteriales	Cyanobacteriales_unclassified	Cyanobacteriales_unclassified
ASV_8113	Bacteria	Firmicutes	Bacilli	Bacilli_unclassified	Bacilli_unclassified	Bacilli_unclassified
ASV_8115	Bacteria	Verrucomicrobiota	Verrucomicrobiae	Verrucomicrobiales	Rubritaleaceae	Luteolibacter
ASV_8116	Bacteria	Bacteroidota	Bacteroidia	Cytophagales	Hymenobacteraceae	Hymenobacter
ASV_8117	Bacteria	Proteobacteria	Gammaproteobacteria	Burkholderiales	Burkholderiaceae	Ralstonia
ASV_8118	Bacteria	Proteobacteria	Gammaproteobacteria	Legionellales	Legionellaceae	Legionella
ASV_8119	Bacteria	Proteobacteria	Gammaproteobacteria	Burkholderiales	Chromobacteriaceae	Aquitalea
ASV_8120	Bacteria	Proteobacteria	Alphaproteobacteria	Rhizobiales	Rhizobiaceae	Rhizobiaceae_unclassified
ASV_8122	Bacteria	Firmicutes	Bacilli	Bacilli_unclassified	Bacilli_unclassified	Bacilli_unclassified
ASV_8123	Bacteria	Verrucomicrobiota	Verrucomicrobiae	Chthoniobacterales	Terrimicrobiaceae	Terrimicrobium
ASV_8126	Bacteria	Proteobacteria	Alphaproteobacteria	Rhizobiales	Beijerinckiaceae	Methylobacterium-Methylorubrum
ASV_8127	Bacteria	Bacteria_unclassified	Bacteria_unclassified	Bacteria_unclassified	Bacteria_unclassified	Bacteria_unclassified
ASV_8128	Bacteria	Proteobacteria	Alphaproteobacteria	Rhodobacterales	Rhodobacteraceae	Rubellimicrobium
ASV_8129	Bacteria	Deinococcota	Deinococci	Deinococcales	Deinococcaceae	Deinococcus
ASV_8130	Bacteria	Firmicutes	Bacilli	Thermoactinomycetales	Thermoactinomycetaceae	Thermoactinomycetaceae_unclassified
ASV_8131	Bacteria	Proteobacteria	Gammaproteobacteria	Pseudomonadales	Pseudomonadaceae	Pseudomonadaceae_unclassified
ASV_8133	Bacteria	Proteobacteria	Gammaproteobacteria	Vibrionales	Vibrionaceae	Vibrio
ASV_8158	Bacteria	Firmicutes	Bacilli	Bacillales	Bacillales_unclassified	Bacillales_unclassified
ASV_8162	Bacteria	Proteobacteria	Alphaproteobacteria	Rhizobiales	Rhizobiales_Incertae_Sedis	Alsobacter
ASV_8163	Bacteria	Firmicutes	Bacilli	Lactobacillales	Listeriaceae	Listeria
ASV_8165	Bacteria	Proteobacteria	Gammaproteobacteria	Burkholderiales	Chromobacteriaceae	Crenobacter
ASV_8166	Bacteria	Actinobacteriota	Actinobacteria	Streptosporangiales	Streptosporangiaceae	Streptosporangiaceae_unclassified
ASV_8167	Bacteria	Proteobacteria	Gammaproteobacteria	Gammaproteobacteria_unclassified	Gammaproteobacteria_unclassified	Gammaproteobacteria_unclassified
ASV_8170	Bacteria	Firmicutes	Bacilli	Staphylococcales	Staphylococcaceae	Staphylococcaceae_unclassified
ASV_8172	Bacteria	Proteobacteria	Gammaproteobacteria	Enterobacterales	Enterobacteriaceae	Enterobacteriaceae_unclassified
ASV_8176	Bacteria	Firmicutes	Bacilli	Bacilli_unclassified	Bacilli_unclassified	Bacilli_unclassified
ASV_8177	Bacteria	Firmicutes	Bacilli	Bacillales	Bacillaceae	Bacillaceae_unclassified
ASV_8180	Bacteria	Firmicutes	Bacilli	Bacillales	Bacillaceae	Paucisalibacillus
ASV_8181	Bacteria	Proteobacteria	Gammaproteobacteria	Burkholderiales	Comamonadaceae	Comamonadaceae_unclassified
ASV_8182	Bacteria	Chloroflexi	Chloroflexia	Thermomicrobiales	JG30-KF-CM45	JG30-KF-CM45_ge
ASV_8183	Bacteria	Proteobacteria	Alphaproteobacteria	Acetobacterales	Acetobacteraceae	Acetobacteraceae_unclassified
ASV_8184	Bacteria	Proteobacteria	Gammaproteobacteria	Enterobacterales	Enterobacterales_unclassified	Enterobacterales_unclassified
ASV_8185	Bacteria	Verrucomicrobiota	Chlamydiae	Chlamydiales	Parachlamydiaceae	Candidatus_Protochlamydia
ASV_8189	Bacteria	Firmicutes	Bacilli	Acholeplasmatales	Acholeplasmataceae	Acholeplasma
ASV_8190	Bacteria	Bacteroidota	Bacteroidia	Chitinophagales	Saprospiraceae	Membranicola
ASV_8191	Bacteria	Actinobacteriota	Actinobacteria	Micrococcales	Micrococcales_unclassified	Micrococcales_unclassified
ASV_8192	Bacteria	Actinobacteriota	Actinobacteria	Micrococcales	Micrococcales_unclassified	Micrococcales_unclassified
ASV_8193	Bacteria	Actinobacteriota	Actinobacteria	Micrococcales	Bogoriellaceae	Bogoriellaceae_unclassified
ASV_8194	Bacteria	Firmicutes	Bacilli	Bacillales	Bacillaceae	Bacillaceae_unclassified
ASV_8195	Bacteria	Firmicutes	Bacilli	Bacillales	Bacillaceae	Bacillaceae_unclassified
ASV_8196	Bacteria	Firmicutes	Bacilli	Bacillales	Bacillaceae	Bacillaceae_unclassified
ASV_8197	Bacteria	Bacteria_unclassified	Bacteria_unclassified	Bacteria_unclassified	Bacteria_unclassified	Bacteria_unclassified
ASV_8198	Bacteria	Aquificota	Aquificae	Aquificales	Aquificaceae	Hydrogenobacter
ASV_8199	Bacteria	Proteobacteria	Gammaproteobacteria	Burkholderiales	Burkholderiales_unclassified	Burkholderiales_unclassified
ASV_8203	Bacteria	Gemmatimonadota	Gemmatimonadetes	Gemmatimonadales	Gemmatimonadaceae	Gemmatimonadaceae_unclassified
ASV_8204	Bacteria	Firmicutes	Clostridia	Peptostreptococcales-Tissierellales	Peptostreptococcales-Tissierellales_fa	Tissierella
ASV_8207	Bacteria	Proteobacteria	Gammaproteobacteria	Xanthomonadales	Xanthomonadaceae	Stenotrophomonas
ASV_8208	Bacteria	Proteobacteria	Alphaproteobacteria	Sphingomonadales	Sphingomonadaceae	Sphingopyxis
ASV_8211	Bacteria	Bacteria_unclassified	Bacteria_unclassified	Bacteria_unclassified	Bacteria_unclassified	Bacteria_unclassified
ASV_8212	Bacteria	Firmicutes	Bacilli	Bacilli_unclassified	Bacilli_unclassified	Bacilli_unclassified
ASV_8214	Bacteria	Firmicutes	Bacilli	Bacilli_unclassified	Bacilli_unclassified	Bacilli_unclassified
ASV_8215	Bacteria	Firmicutes	Bacilli	Bacilli_unclassified	Bacilli_unclassified	Bacilli_unclassified
ASV_8216	Bacteria	Firmicutes	Bacilli	Bacillales	Bacillaceae	Bacillaceae_unclassified
ASV_8217	Bacteria	Proteobacteria	Alphaproteobacteria	Rhizobiales	Beijerinckiaceae	Methylobacterium-Methylorubrum
ASV_8218	Bacteria	Firmicutes	Clostridia	Clostridia_unclassified	Clostridia_unclassified	Clostridia_unclassified
ASV_8219	Bacteria	Proteobacteria	Gammaproteobacteria	Burkholderiales	Aquaspirillaceae	Microvirgula
ASV_8220	Bacteria	Planctomycetota	Planctomycetes	Pirellulales	Pirellulaceae	Pir4_lineage
ASV_8223	Bacteria	Firmicutes	Clostridia	Peptostreptococcales-Tissierellales	Peptostreptococcaceae	Romboutsia
ASV_8226	Bacteria	Proteobacteria	Alphaproteobacteria	Rhodobacterales	Rhodobacteraceae	Limibaculum
ASV_8227	Bacteria	Proteobacteria	Gammaproteobacteria	Enterobacterales	Enterobacteriaceae	Enterobacteriaceae_unclassified
ASV_8232	Bacteria	Proteobacteria	Gammaproteobacteria	Burkholderiales	Oxalobacteraceae	Oxalobacteraceae_unclassified
ASV_8237	Bacteria	Cyanobacteria	Vampirivibrionia	Obscuribacterales	Obscuribacteraceae	Candidatus_Obscuribacter
ASV_8240	Bacteria	Proteobacteria	Gammaproteobacteria	Enterobacterales	Enterobacterales_unclassified	Enterobacterales_unclassified
ASV_8243	Bacteria	Actinobacteriota	Actinobacteria	Streptomycetales	Streptomycetaceae	Streptomyces
ASV_8247	Bacteria	Proteobacteria	Alphaproteobacteria	Rhodobacterales	Rhodobacteraceae	Rhodobacteraceae_unclassified
ASV_8248	Bacteria	Firmicutes	Bacilli	Bacillales	Bacillales_unclassified	Bacillales_unclassified
ASV_8249	Bacteria	Proteobacteria	Gammaproteobacteria	Enterobacterales	Enterobacterales_unclassified	Enterobacterales_unclassified
ASV_8251	Bacteria	Firmicutes	Bacilli	Bacillales	Bacillaceae	Bacillaceae_unclassified
ASV_8252	Bacteria	Firmicutes	Bacilli	Bacillales	Bacillaceae	Bacillaceae_unclassified
ASV_8253	Bacteria	Actinobacteriota	Acidimicrobiia	Microtrichales	Microtrichaceae	uncultured
ASV_8261	Bacteria	Firmicutes	Bacilli	Bacilli_unclassified	Bacilli_unclassified	Bacilli_unclassified
ASV_8262	Bacteria	Firmicutes	Bacilli	Bacilli_unclassified	Bacilli_unclassified	Bacilli_unclassified
ASV_8263	Bacteria	Firmicutes	Bacilli	Bacilli_unclassified	Bacilli_unclassified	Bacilli_unclassified
ASV_8265	Bacteria	Proteobacteria	Gammaproteobacteria	Pseudomonadales	Pseudomonadaceae	Pseudomonas
ASV_8266	Bacteria	Proteobacteria	Gammaproteobacteria	Burkholderiales	Comamonadaceae	Comamonadaceae_unclassified
ASV_8267	Bacteria	Proteobacteria	Alphaproteobacteria	Rhizobiales	Rhizobiaceae	Mesorhizobium
ASV_8268	Bacteria	Proteobacteria	Gammaproteobacteria	Gammaproteobacteria_unclassified	Gammaproteobacteria_unclassified	Gammaproteobacteria_unclassified
ASV_8270	Bacteria	Planctomycetota	Planctomycetes	Planctomycetales	Rubinisphaeraceae	Planctomicrobium
ASV_8271	Bacteria	Proteobacteria	Alphaproteobacteria	Rhizobiales	Devosiaceae	Devosia
ASV_8272	Bacteria	Proteobacteria	Gammaproteobacteria	Burkholderiales	Neisseriaceae	Vitreoscilla
ASV_8274	Bacteria	Firmicutes	Bacilli	Bacillales	Bacillaceae	Bacillaceae_unclassified
ASV_8275	Bacteria	Firmicutes	Bacilli	Bacillales	Bacillaceae	uncultured
ASV_8276	Bacteria	Firmicutes	Bacilli	Bacillales	Bacillaceae	Bacillaceae_unclassified
ASV_8277	Bacteria	Firmicutes	Bacilli	Bacillales	Bacillaceae	Bacillaceae_unclassified
ASV_8278	Bacteria	Firmicutes	Bacilli	Bacillales	Bacillaceae	Bacillaceae_unclassified
ASV_8279	Bacteria	Planctomycetota	Phycisphaerae	Phycisphaerales	Phycisphaeraceae	Phycisphaeraceae_unclassified
ASV_8280	Bacteria	Bacteroidota	Bacteroidia	Cytophagales	Cyclobacteriaceae	Aquiflexum
ASV_8281	Bacteria	Bacteria_unclassified	Bacteria_unclassified	Bacteria_unclassified	Bacteria_unclassified	Bacteria_unclassified
ASV_8282	Bacteria	Firmicutes	Bacilli	Bacillales	Bacillales_unclassified	Bacillales_unclassified
ASV_8283	Bacteria	Acidobacteriota	Blastocatellia	Blastocatellales	Blastocatellaceae	Blastocatellaceae_unclassified
ASV_8284	Bacteria	Proteobacteria	Gammaproteobacteria	WN-HWB-116	WN-HWB-116_fa	WN-HWB-116_ge
ASV_8285	Bacteria	Acidobacteriota	Acidobacteriae	Acidobacteriae_or	Acidobacteriae_fa	Paludibaculum
ASV_8286	Bacteria	Verrucomicrobiota	Verrucomicrobiae	Opitutales	Opitutaceae	Opitutaceae_unclassified
ASV_8287	Bacteria	Proteobacteria	Alphaproteobacteria	uncultured	uncultured_fa	uncultured_ge
ASV_8289	Bacteria	Bacteroidota	Bacteroidia	Sphingobacteriales	env.OPS_17	env.OPS_17_ge
ASV_8290	Bacteria	Bacteria_unclassified	Bacteria_unclassified	Bacteria_unclassified	Bacteria_unclassified	Bacteria_unclassified
ASV_8291	Bacteria	Firmicutes	Bacilli	Bacillales	Bacillales_unclassified	Bacillales_unclassified
ASV_8292	Bacteria	Proteobacteria	Gammaproteobacteria	Burkholderiales	Methylophilaceae	Methylophilus
ASV_8294	Bacteria	Desulfobacterota	Desulfuromonadia	PB19	PB19_fa	PB19_ge
ASV_8295	Bacteria	Firmicutes	Clostridia	Oscillospirales	Ruminococcaceae	Ruminococcaceae_unclassified
ASV_8296	Bacteria	Myxococcota	Polyangia	Polyangiales	Phaselicystidaceae	Phaselicystis
ASV_8297	Bacteria	Actinobacteriota	Actinobacteria	Streptosporangiales	Nocardiopsaceae	Nocardiopsis
ASV_8298	Bacteria	Firmicutes	Bacilli	Bacillales	Bacillaceae	Bacillus
ASV_8300	Bacteria	Firmicutes	Bacilli	Bacillales	Bacillaceae	Bacillaceae_unclassified
ASV_8302	Bacteria	Firmicutes	Bacilli	Staphylococcales	Staphylococcaceae	Staphylococcaceae_unclassified
ASV_8304	Bacteria	Firmicutes	Bacilli	Bacilli_unclassified	Bacilli_unclassified	Bacilli_unclassified
ASV_8305	Bacteria	Firmicutes	Bacilli	Lactobacillales	Lactobacillales_unclassified	Lactobacillales_unclassified
ASV_8307	Bacteria	Proteobacteria	Gammaproteobacteria	Burkholderiales	Comamonadaceae	Comamonadaceae_unclassified
ASV_8308	Bacteria	Bacteroidota	Bacteroidia	Sphingobacteriales	AKYH767	AKYH767_ge
ASV_8311	Bacteria	Proteobacteria	Gammaproteobacteria	Enterobacterales	Enterobacterales_unclassified	Enterobacterales_unclassified
ASV_8318	Bacteria	Actinobacteriota	Actinobacteria	Micrococcales	Microbacteriaceae	Microbacteriaceae_unclassified
ASV_8322	Bacteria	Firmicutes	Clostridia	Peptostreptococcales-Tissierellales	Peptostreptococcaceae	Peptostreptococcaceae_unclassified
ASV_8324	Bacteria	Fusobacteriota	Fusobacteriia	Fusobacteriales	Fusobacteriaceae	Cetobacterium
ASV_8327	Bacteria	Fusobacteriota	Fusobacteriia	Fusobacteriales	Fusobacteriaceae	Cetobacterium
ASV_8330	Bacteria	Actinobacteriota	Actinobacteria	Propionibacteriales	Nocardioidaceae	Nocardioidaceae_unclassified
ASV_8332	Bacteria	Proteobacteria	Gammaproteobacteria	Xanthomonadales	Rhodanobacteraceae	Tahibacter
ASV_8336	Bacteria	Proteobacteria	Gammaproteobacteria	Enterobacterales	Enterobacterales_unclassified	Enterobacterales_unclassified
ASV_8338	Bacteria	Proteobacteria	Gammaproteobacteria	Burkholderiales	Chromobacteriaceae	Crenobacter
ASV_8339	Bacteria	Proteobacteria	Gammaproteobacteria	Burkholderiales	Chromobacteriaceae	Crenobacter
ASV_8340	Bacteria	Proteobacteria	Gammaproteobacteria	Burkholderiales	Chromobacteriaceae	Crenobacter
ASV_8343	Bacteria	Firmicutes	Bacilli	Bacillales	Bacillaceae	Bacillaceae_unclassified
ASV_8344	Bacteria	Firmicutes	Bacilli	Bacillales	Bacillales_unclassified	Bacillales_unclassified
ASV_8345	Bacteria	Firmicutes	Bacilli	Bacillales	Bacillaceae	Bacillaceae_unclassified
ASV_8347	Bacteria	Firmicutes	Bacilli	Bacillales	Bacillaceae	Pseudogracilibacillus
ASV_8349	Bacteria	Proteobacteria	Gammaproteobacteria	Aeromonadales	Aeromonadaceae	Aeromonas
ASV_8350	Bacteria	Proteobacteria	Gammaproteobacteria	Burkholderiales	Chromobacteriaceae	Crenobacter
ASV_8354	Bacteria	Firmicutes	Bacilli	Lactobacillales	Enterococcaceae	Enterococcaceae_unclassified
ASV_8356	Bacteria	Planctomycetota	Planctomycetes	Gemmatales	Gemmataceae	Gemmata
ASV_8357	Bacteria	Firmicutes	Bacilli	Lactobacillales	Lactobacillales_unclassified	Lactobacillales_unclassified
ASV_8358	Bacteria	Firmicutes	Firmicutes_unclassified	Firmicutes_unclassified	Firmicutes_unclassified	Firmicutes_unclassified
ASV_8359	Bacteria	Bacteria_unclassified	Bacteria_unclassified	Bacteria_unclassified	Bacteria_unclassified	Bacteria_unclassified
ASV_8360	Bacteria	Bacteroidota	Bacteroidia	Flavobacteriales	Crocinitomicaceae	Crocinitomicaceae_unclassified
ASV_8362	Bacteria	Firmicutes	Bacilli	Bacillales	Bacillaceae	Bacillaceae_unclassified
ASV_8364	Bacteria	Proteobacteria	Gammaproteobacteria	Vibrionales	Vibrionaceae	Vibrio
ASV_8365	Bacteria	Bacteroidota	Bacteroidia	Chitinophagales	Saprospiraceae	Membranicola
ASV_8366	Bacteria	Firmicutes	Bacilli	Paenibacillales	Paenibacillaceae	Paenibacillaceae_unclassified
ASV_8367	Bacteria	Firmicutes	Bacilli	Bacillales	Bacillaceae	Bacillaceae_unclassified
ASV_8368	Bacteria	Firmicutes	Bacilli	Bacillales	Bacillaceae	Bacillaceae_unclassified
ASV_8373	Bacteria	Firmicutes	Bacilli	Bacillales	Bacillaceae	Bacillaceae_unclassified
ASV_8375	Bacteria	Bacteroidota	Rhodothermia	Balneolales	Balneolaceae	ML310M-34
ASV_8376	Bacteria	Firmicutes	Bacilli	Bacillales	Bacillaceae	Bacillaceae_unclassified
ASV_8378	Bacteria	Proteobacteria	Gammaproteobacteria	Burkholderiales	Chitinibacteraceae	Chitinibacteraceae_unclassified
ASV_8379	Bacteria	Actinobacteriota	Actinobacteria	Corynebacteriales	Corynebacteriaceae	Corynebacterium
ASV_8384	Bacteria	Nitrospirota	Nitrospiria	Nitrospirales	Nitrospiraceae	Nitrospira
ASV_8385	Bacteria	Bacteroidota	Bacteroidia	Sphingobacteriales	Sphingobacteriaceae	Nubsella
ASV_8386	Bacteria	Acidobacteriota	Acidobacteriae	Bryobacterales	Bryobacteraceae	Bryobacter
ASV_8387	Bacteria	Proteobacteria	Alphaproteobacteria	Sphingomonadales	Sphingomonadaceae	Sphingomonas
ASV_8388	Bacteria	Bacteria_unclassified	Bacteria_unclassified	Bacteria_unclassified	Bacteria_unclassified	Bacteria_unclassified
ASV_8389	Bacteria	Proteobacteria	Gammaproteobacteria	Burkholderiales	Burkholderiales_unclassified	Burkholderiales_unclassified
ASV_8390	Bacteria	Firmicutes	Bacilli	Bacillales	Bacillaceae	Bacillaceae_unclassified
ASV_8391	Bacteria	Firmicutes	Bacilli	Bacilli_unclassified	Bacilli_unclassified	Bacilli_unclassified
ASV_8392	Bacteria	Firmicutes	Bacilli	Bacilli_unclassified	Bacilli_unclassified	Bacilli_unclassified
ASV_8393	Bacteria	Firmicutes	Bacilli	Lactobacillales	Listeriaceae	Listeria
ASV_8394	Bacteria	Bacteroidota	Bacteroidia	Sphingobacteriales	Sphingobacteriaceae	Mucilaginibacter
ASV_8395	Bacteria	Bdellovibrionota	Bdellovibrionia	Bdellovibrionales	Bdellovibrionaceae	Bdellovibrio
ASV_8396	Bacteria	Proteobacteria	Alphaproteobacteria	Rhizobiales	Beijerinckiaceae	Methylobacterium-Methylorubrum
ASV_8397	Bacteria	Proteobacteria	Alphaproteobacteria	Rhodospirillales	Rhodospirillaceae	Rhodospirillaceae_unclassified
ASV_8403	Bacteria	Proteobacteria	Gammaproteobacteria	Gammaproteobacteria_unclassified	Gammaproteobacteria_unclassified	Gammaproteobacteria_unclassified
ASV_8406	Bacteria	Firmicutes	Bacilli	Thermoactinomycetales	Thermoactinomycetaceae	Thermoactinomyces
ASV_8411	Bacteria	Proteobacteria	Alphaproteobacteria	Rhizobiales	Beijerinckiaceae	Methylobacterium-Methylorubrum
ASV_8422	Bacteria	Proteobacteria	Gammaproteobacteria	Pseudomonadales	Pseudomonadaceae	Thiopseudomonas
ASV_8423	Bacteria	Planctomycetota	Planctomycetes	Planctomycetales	uncultured	uncultured_ge
ASV_8428	Bacteria	Proteobacteria	Gammaproteobacteria	Alteromonadales	Shewanellaceae	Shewanella
ASV_8429	Bacteria	Firmicutes	Bacilli	Bacillales	Bacillaceae	Bacillaceae_unclassified
ASV_8430	Bacteria	Firmicutes	Bacilli	Bacilli_unclassified	Bacilli_unclassified	Bacilli_unclassified
ASV_8432	Bacteria	Firmicutes	Bacilli	Bacilli_unclassified	Bacilli_unclassified	Bacilli_unclassified
ASV_8433	Bacteria	Proteobacteria	Gammaproteobacteria	Pseudomonadales	Moraxellaceae	Acinetobacter
ASV_8434	Bacteria	Bacteria_unclassified	Bacteria_unclassified	Bacteria_unclassified	Bacteria_unclassified	Bacteria_unclassified
ASV_8435	Bacteria	Proteobacteria	Gammaproteobacteria	Pseudomonadales	Pseudomonadaceae	Pseudomonadaceae_unclassified
ASV_8437	Bacteria	Proteobacteria	Gammaproteobacteria	Enterobacterales	Enterobacteriaceae	Enterobacteriaceae_unclassified
ASV_8440	Bacteria	Firmicutes	Bacilli	Bacilli_unclassified	Bacilli_unclassified	Bacilli_unclassified
ASV_8441	Bacteria	Firmicutes	Bacilli	Bacilli_unclassified	Bacilli_unclassified	Bacilli_unclassified
ASV_8442	Bacteria	Firmicutes	Bacilli	Lactobacillales	Lactobacillales_unclassified	Lactobacillales_unclassified
ASV_8447	Bacteria	Myxococcota	Polyangia	Polyangiales	Polyangiaceae	Polyangiaceae_unclassified
ASV_8448	Bacteria	Firmicutes	Bacilli	Bacillales	Bacillales_unclassified	Bacillales_unclassified
ASV_8449	Bacteria	Cyanobacteria	Cyanobacteriia	Cyanobacteriales	Phormidiaceae	Arthrospira_PCC-7345
ASV_8450	Bacteria	Actinobacteriota	Acidimicrobiia	Microtrichales	Iamiaceae	Iamia
ASV_8451	Bacteria	Bacteroidota	Bacteroidia	Bacteroidia_unclassified	Bacteroidia_unclassified	Bacteroidia_unclassified
ASV_8452	Bacteria	Proteobacteria	Gammaproteobacteria	Gammaproteobacteria_unclassified	Gammaproteobacteria_unclassified	Gammaproteobacteria_unclassified
ASV_8457	Bacteria	Cyanobacteria	Cyanobacteriia	Cyanobacteriales	Phormidiaceae	Arthrospira_PCC-7345
ASV_8458	Bacteria	Bacteroidota	Bacteroidia	Flavobacteriales	Crocinitomicaceae	Crocinitomicaceae_unclassified
ASV_8459	Bacteria	Proteobacteria	Gammaproteobacteria	Gammaproteobacteria_unclassified	Gammaproteobacteria_unclassified	Gammaproteobacteria_unclassified
ASV_8460	Bacteria	Actinobacteriota	Actinobacteria	Micrococcales	Brevibacteriaceae	Brevibacterium
ASV_8465	Bacteria	Spirochaetota	Brevinematia	Brevinematales	Brevinemataceae	Brevinema
ASV_8466	Bacteria	Firmicutes	Clostridia	Lachnospirales	Lachnospiraceae	Lachnospiraceae_unclassified
ASV_8468	Bacteria	Firmicutes	Bacilli	Bacillales	Bacillaceae	Bacillus
ASV_8469	Bacteria	Proteobacteria	Alphaproteobacteria	Paracaedibacterales	Paracaedibacteraceae	Candidatus_Paracaedibacter
ASV_8470	Bacteria	Firmicutes	Bacilli	Staphylococcales	Staphylococcaceae	Staphylococcaceae_unclassified
ASV_8471	Bacteria	Proteobacteria	Gammaproteobacteria	Xanthomonadales	Xanthomonadaceae	Lysobacter
ASV_8472	Bacteria	Bacteria_unclassified	Bacteria_unclassified	Bacteria_unclassified	Bacteria_unclassified	Bacteria_unclassified
ASV_8473	Bacteria	Proteobacteria	Gammaproteobacteria	Alteromonadales	Alteromonadaceae	Rheinheimera
ASV_8474	Bacteria	Actinobacteriota	Actinobacteria	Corynebacteriales	Corynebacteriaceae	Corynebacterium
ASV_8475	Bacteria	Proteobacteria	Gammaproteobacteria	Burkholderiales	Burkholderiaceae	Ralstonia
ASV_8477	Bacteria	Firmicutes	Bacilli	RF39	RF39_fa	RF39_ge
ASV_8478	Bacteria	Actinobacteriota	Actinobacteria	Micrococcales	Micrococcaceae	Citricoccus
ASV_8480	Bacteria	Firmicutes	Bacilli	Bacillales	Salisediminibacteriaceae	Salipaludibacillus
ASV_8481	Bacteria	Proteobacteria	Gammaproteobacteria	Burkholderiales	Comamonadaceae	Comamonadaceae_unclassified
ASV_8482	Bacteria	Proteobacteria	Gammaproteobacteria	Enterobacterales	Enterobacteriaceae	Enterobacteriaceae_unclassified
ASV_8484	Bacteria	Firmicutes	Bacilli	Lactobacillales	Lactobacillales_unclassified	Lactobacillales_unclassified
ASV_8485	Bacteria	Firmicutes	Bacilli	Lactobacillales	Listeriaceae	Listeria
ASV_8486	Bacteria	Proteobacteria	Gammaproteobacteria	Enterobacterales	Enterobacterales_unclassified	Enterobacterales_unclassified
ASV_8487	Bacteria	Firmicutes	Bacilli	Bacilli_unclassified	Bacilli_unclassified	Bacilli_unclassified
ASV_8488	Bacteria	Cyanobacteria	Cyanobacteriia	Cyanobacteriia_unclassified	Cyanobacteriia_unclassified	Cyanobacteriia_unclassified
ASV_8489	Bacteria	Chloroflexi	OLB14	OLB14_or	OLB14_fa	OLB14_ge
ASV_8490	Bacteria	Bacteroidota	Bacteroidia	Flavobacteriales	Flavobacteriaceae	Flavobacterium
ASV_8491	Bacteria	Firmicutes	Bacilli	Lactobacillales	Streptococcaceae	Streptococcus
ASV_8494	Bacteria	Fusobacteriota	Fusobacteriia	Fusobacteriales	Fusobacteriaceae	Cetobacterium
ASV_8498	Bacteria	Firmicutes	Bacilli	Thermicanales	Thermicanaceae	Hydrogenibacillus
ASV_8500	Bacteria	Bdellovibrionota	Bdellovibrionia	Bdellovibrionales	Bdellovibrionaceae	Bdellovibrio
ASV_8506	Bacteria	Proteobacteria	Gammaproteobacteria	Gammaproteobacteria_Incertae_Sedis	Unknown_Family	Unknown_Family_unclassified
ASV_8516	Bacteria	Firmicutes	Bacilli	Lactobacillales	Lactobacillales_unclassified	Lactobacillales_unclassified
ASV_8519	Bacteria	Proteobacteria	Alphaproteobacteria	Rhizobiales	Beijerinckiaceae	Methylobacterium-Methylorubrum
ASV_8521	Bacteria	Proteobacteria	Alphaproteobacteria	Rhizobiales	Rhizobiaceae	Aurantimonas
ASV_8530	Bacteria	Proteobacteria	Alphaproteobacteria	Rhizobiales	Beijerinckiaceae	Beijerinckiaceae_unclassified
ASV_8531	Bacteria	Proteobacteria	Gammaproteobacteria	Enterobacterales	Enterobacterales_unclassified	Enterobacterales_unclassified
ASV_8533	Bacteria	Firmicutes	Bacilli	Bacillales	Bacillaceae	Bacillaceae_unclassified
ASV_8535	Bacteria	Actinobacteriota	Actinobacteria	Corynebacteriales	Mycobacteriaceae	Mycobacterium
ASV_8541	Bacteria	Firmicutes	Bacilli	Bacilli_unclassified	Bacilli_unclassified	Bacilli_unclassified
ASV_8542	Bacteria	Firmicutes	Bacilli	Lactobacillales	Lactobacillales_unclassified	Lactobacillales_unclassified
ASV_8543	Bacteria	Firmicutes	Bacilli	Bacillales	Bacillaceae	Bacillaceae_unclassified
ASV_8551	Bacteria	Firmicutes	Limnochordia	Limnochordales	Limnochordaceae	Limnochordaceae_ge
ASV_8553	Bacteria	Firmicutes	Bacilli	Bacillales	Bacillaceae	Bacillaceae_unclassified
ASV_8554	Bacteria	Actinobacteriota	Actinobacteria	Streptosporangiales	Thermomonosporaceae	Thermomonosporaceae_unclassified
ASV_8555	Bacteria	Firmicutes	Bacilli	Bacillales	Bacillaceae	Bacillaceae_unclassified
ASV_8556	Bacteria	Firmicutes	Bacilli	Bacillales	Bacillaceae	Bacillaceae_unclassified
ASV_8557	Bacteria	Firmicutes	Bacilli	Bacillales	Bacillaceae	Bacillaceae_unclassified
ASV_8558	Bacteria	Proteobacteria	Gammaproteobacteria	Burkholderiales	Alcaligenaceae	Alcaligenaceae_unclassified
ASV_8559	Bacteria	Actinobacteriota	Actinobacteria	Streptomycetales	Streptomycetaceae	Streptomycetaceae_unclassified
ASV_8560	Bacteria	Firmicutes	Bacilli	Erysipelotrichales	Erysipelotrichaceae	Erysipelothrix
ASV_8561	Bacteria	Firmicutes	Bacilli	Lactobacillales	Lactobacillales_unclassified	Lactobacillales_unclassified
ASV_8563	Bacteria	Actinobacteriota	Actinobacteria	Corynebacteriales	Mycobacteriaceae	Mycobacterium
ASV_8564	Bacteria	Proteobacteria	Alphaproteobacteria	Rhodospirillales	Magnetospirillaceae	Telmatospirillum
ASV_8565	Bacteria	Actinobacteriota	Actinobacteria	Corynebacteriales	Mycobacteriaceae	Mycobacterium
ASV_8566	Bacteria	Bdellovibrionota	Bdellovibrionia	Bdellovibrionales	Bdellovibrionaceae	Bdellovibrio
ASV_8567	Bacteria	Actinobacteriota	Actinobacteria	Micromonosporales	Micromonosporaceae	Actinoplanes
ASV_8569	Bacteria	Cyanobacteria	Cyanobacteriia	Cyanobacteriales	Nostocaceae	Calothrix_PCC-6303
ASV_8570	Bacteria	Cyanobacteria	Cyanobacteriia	Cyanobacteriales	Chroococcidiopsaceae	Chroococcidiopsis_PCC_7203
ASV_8571	Bacteria	Bacteroidota	Bacteroidia	Cytophagales	Hymenobacteraceae	Rufibacter
ASV_8572	Bacteria	Firmicutes	Bacilli	Bacilli_unclassified	Bacilli_unclassified	Bacilli_unclassified
ASV_8577	Bacteria	Actinobacteriota	Acidimicrobiia	Microtrichales	uncultured	uncultured_ge
ASV_8578	Bacteria	Actinobacteriota	Actinobacteria	Corynebacteriales	Corynebacteriales_unclassified	Corynebacteriales_unclassified
ASV_8579	Bacteria	Proteobacteria	Alphaproteobacteria	Rhodobacterales	Rhodobacteraceae	Rhodobacteraceae_unclassified
ASV_8580	Bacteria	Proteobacteria	Gammaproteobacteria	Burkholderiales	Comamonadaceae	Comamonadaceae_unclassified
ASV_8581	Bacteria	Proteobacteria	Gammaproteobacteria	Xanthomonadales	Xanthomonadaceae	Thermomonas
ASV_8582	Bacteria	Cyanobacteria	Sericytochromatia	Sericytochromatia_or	Sericytochromatia_fa	Sericytochromatia_ge
ASV_8583	Bacteria	Proteobacteria	Gammaproteobacteria	Burkholderiales	Alcaligenaceae	Parapusillimonas
ASV_8584	Bacteria	Myxococcota	Polyangia	Polyangiales	Polyangiaceae	Pajaroellobacter
ASV_8586	Bacteria	Proteobacteria	Gammaproteobacteria	Pseudomonadales	Moraxellaceae	Acinetobacter
ASV_8587	Bacteria	Bacteroidota	Bacteroidia	Chitinophagales	Chitinophagaceae	Chitinophagaceae_unclassified
ASV_8588	Bacteria	Actinobacteriota	Actinobacteria	Micrococcales	Micrococcaceae	Citricoccus
ASV_8589	Bacteria	Actinobacteriota	Actinobacteria	Micrococcales	Brevibacteriaceae	Brevibacterium
ASV_8590	Bacteria	Firmicutes	Bacilli	Bacillales	Bacillaceae	Bacillaceae_unclassified
ASV_8591	Bacteria	Firmicutes	Bacilli	Bacillales	Bacillaceae	Bacillaceae_unclassified
ASV_8592	Bacteria	Firmicutes	Bacilli	Bacillales	Bacillaceae	Bacillaceae_unclassified
ASV_8595	Bacteria	Firmicutes	Bacilli	Bacillales	Bacillaceae	Bacillus
ASV_8596	Bacteria	Firmicutes	Bacilli	Bacillales	Bacillales_unclassified	Bacillales_unclassified
ASV_8597	Bacteria	Firmicutes	Bacilli	Bacillales	Bacillaceae	Bacillaceae_unclassified
ASV_8599	Bacteria	Proteobacteria	Gammaproteobacteria	Xanthomonadales	Xanthomonadaceae	Xanthomonas
ASV_8600	Bacteria	Actinobacteriota	Actinobacteria	Micrococcales	Microbacteriaceae	Microbacteriaceae_unclassified
ASV_8601	Bacteria	Proteobacteria	Alphaproteobacteria	Rhizobiales	Rhizobiales_unclassified	Rhizobiales_unclassified
ASV_8602	Bacteria	Proteobacteria	Alphaproteobacteria	Rhizobiales	Rhizobiales_Incertae_Sedis	uncultured
ASV_8603	Bacteria	Proteobacteria	Gammaproteobacteria	Oceanospirillales	Halomonadaceae	Halomonas
ASV_8606	Bacteria	Proteobacteria	Gammaproteobacteria	Burkholderiales	Burkholderiales_unclassified	Burkholderiales_unclassified
ASV_8609	Bacteria	Proteobacteria	Alphaproteobacteria	Rhizobiales	Rhizobiales_Incertae_Sedis	uncultured
ASV_8610	Bacteria	Bdellovibrionota	Bdellovibrionia	Bacteriovoracales	Bacteriovoracaceae	Peredibacter
ASV_8617	Bacteria	Fusobacteriota	Fusobacteriia	Fusobacteriales	Fusobacteriaceae	Cetobacterium
ASV_8618	Bacteria	Firmicutes	Bacilli	Bacillales	Bacillales_unclassified	Bacillales_unclassified
ASV_8622	Bacteria	Proteobacteria	Gammaproteobacteria	Pseudomonadales	Moraxellaceae	Acinetobacter
ASV_8632	Bacteria	Firmicutes	Limnochordia	Limnochordales	Limnochordaceae	Limnochordaceae_ge
ASV_8634	Bacteria	Proteobacteria	Alphaproteobacteria	Reyranellales	Reyranellaceae	Reyranella
ASV_8638	Bacteria	Firmicutes	Bacilli	Bacillales	Bacillaceae	Bacillaceae_unclassified
ASV_8639	Bacteria	Firmicutes	Bacilli	Bacillales	Bacillales_unclassified	Bacillales_unclassified
ASV_8640	Bacteria	Bacteria_unclassified	Bacteria_unclassified	Bacteria_unclassified	Bacteria_unclassified	Bacteria_unclassified
ASV_8641	Bacteria	Firmicutes	Clostridia	Oscillospirales	Ruminococcaceae	Faecalibacterium
ASV_8642	Bacteria	Proteobacteria	Gammaproteobacteria	Burkholderiales	Comamonadaceae	Comamonadaceae_unclassified
ASV_8644	Bacteria	Proteobacteria	Gammaproteobacteria	KI89A_clade	KI89A_clade_fa	KI89A_clade_ge
ASV_8647	Bacteria	Proteobacteria	Gammaproteobacteria	Enterobacterales	Enterobacteriaceae	Enterobacteriaceae_unclassified
ASV_8648	Bacteria	Proteobacteria	Gammaproteobacteria	Alteromonadales	Marinobacteraceae	Marinobacter
ASV_8649	Bacteria	Proteobacteria	Gammaproteobacteria	Gammaproteobacteria_unclassified	Gammaproteobacteria_unclassified	Gammaproteobacteria_unclassified
ASV_8650	Bacteria	Actinobacteriota	Thermoleophilia	Solirubrobacterales	Solirubrobacteraceae	Patulibacter
ASV_8651	Bacteria	Firmicutes	Bacilli	Paenibacillales	Paenibacillaceae	uncultured
ASV_8653	Bacteria	Firmicutes	Bacilli	Bacillales	Bacillaceae	Bacillaceae_unclassified
ASV_8654	Bacteria	Firmicutes	Bacilli	Bacillales	Bacillaceae	Bacillaceae_unclassified
ASV_8655	Bacteria	Actinobacteriota	Actinobacteria	Streptosporangiales	Nocardiopsaceae	Nocardiopsaceae_unclassified
ASV_8656	Bacteria	Actinobacteriota	Actinobacteria	Streptosporangiales	Nocardiopsaceae	Nocardiopsis
ASV_8657	Bacteria	Actinobacteriota	Actinobacteria	Micrococcales	Micrococcaceae	Micrococcaceae_unclassified
ASV_8660	Bacteria	Actinobacteriota	Actinobacteria	Streptosporangiales	Streptosporangiaceae	Microbispora
ASV_8665	Bacteria	Proteobacteria	Alphaproteobacteria	Rhizobiales	Rhizobiales_unclassified	Rhizobiales_unclassified
ASV_8667	Bacteria	Chloroflexi	Chloroflexia	Kallotenuales	AKIW781	AKIW781_ge
ASV_8668	Bacteria	Myxococcota	Polyangia	Polyangiales	Phaselicystidaceae	Phaselicystis
ASV_8673	Bacteria	Desulfobacterota	uncultured	uncultured_or	uncultured_fa	uncultured_ge
ASV_8675	Bacteria	Proteobacteria	Gammaproteobacteria	Burkholderiales	Methylophilaceae	Methylophilaceae_unclassified
ASV_8676	Bacteria	Bacteroidota	Bacteroidia	Bacteroidales	Bacteroidaceae	Bacteroides
ASV_8679	Bacteria	Proteobacteria	Gammaproteobacteria	Oceanospirillales	Halomonadaceae	Halomonas
ASV_8680	Bacteria	Proteobacteria	Alphaproteobacteria	Reyranellales	Reyranellaceae	Reyranella
ASV_8682	Bacteria	Firmicutes	Bacilli	Bacilli_unclassified	Bacilli_unclassified	Bacilli_unclassified
ASV_8683	Bacteria	Firmicutes	Bacilli	Bacilli_unclassified	Bacilli_unclassified	Bacilli_unclassified
ASV_8684	Bacteria	Firmicutes	Bacilli	Bacillales	Bacillales_unclassified	Bacillales_unclassified
ASV_8685	Bacteria	Firmicutes	Bacilli	Lactobacillales	Lactobacillales_unclassified	Lactobacillales_unclassified
ASV_8686	Bacteria	Firmicutes	Bacilli	Bacilli_unclassified	Bacilli_unclassified	Bacilli_unclassified
ASV_8689	Bacteria	Bacteroidota	Bacteroidia	Flavobacteriales	Flavobacteriaceae	Flavobacterium
ASV_8690	Bacteria	Firmicutes	Bacilli	Bacillales	Bacillaceae	Bacillaceae_unclassified
ASV_8692	Bacteria	Actinobacteriota	Actinobacteria	Bifidobacteriales	Bifidobacteriaceae	Gardnerella
ASV_8693	Bacteria	Proteobacteria	Alphaproteobacteria	Rhodobacterales	Rhodobacteraceae	Rhodobacteraceae_unclassified
ASV_8694	Bacteria	Firmicutes	Clostridia	Oscillospirales	Oscillospirales_unclassified	Oscillospirales_unclassified
ASV_8695	Bacteria	Proteobacteria	Alphaproteobacteria	Rhizobiales	Beijerinckiaceae	Methylobacterium-Methylorubrum
ASV_8696	Bacteria	Bacteroidota	Bacteroidia	Flavobacteriales	Weeksellaceae	Weeksellaceae_unclassified
ASV_8697	Bacteria	Proteobacteria	Alphaproteobacteria	Rhodobacterales	Rhodobacteraceae	Rhodobacteraceae_unclassified
ASV_8698	Bacteria	Desulfobacterota	Desulfobacterota_unclassified	Desulfobacterota_unclassified	Desulfobacterota_unclassified	Desulfobacterota_unclassified
ASV_8703	Bacteria	Proteobacteria	Alphaproteobacteria	Rhizobiales	Rhizobiaceae	Allorhizobium-Neorhizobium-Pararhizobium-Rhizobium
ASV_8704	Bacteria	Proteobacteria	Gammaproteobacteria	Vibrionales	Vibrionaceae	Photobacterium
ASV_8708	Bacteria	Proteobacteria	Gammaproteobacteria	Burkholderiales	Chromobacteriaceae	Crenobacter
ASV_8717	Bacteria	Actinobacteriota	Actinobacteria	Micrococcales	Microbacteriaceae	Microbacteriaceae_unclassified
ASV_8719	Bacteria	Proteobacteria	Gammaproteobacteria	Aeromonadales	Aeromonadaceae	Aeromonas
ASV_8721	Bacteria	Proteobacteria	Gammaproteobacteria	Burkholderiales	Chromobacteriaceae	Crenobacter
ASV_8722	Bacteria	Bacteria_unclassified	Bacteria_unclassified	Bacteria_unclassified	Bacteria_unclassified	Bacteria_unclassified
ASV_8723	Bacteria	Firmicutes	Bacilli	Bacillales	Planococcaceae	Planococcaceae_unclassified
ASV_8724	Bacteria	Firmicutes	Bacilli	Bacilli_unclassified	Bacilli_unclassified	Bacilli_unclassified
ASV_8728	Bacteria	Firmicutes	Bacilli	Bacillales	Bacillaceae	Bacillaceae_unclassified
ASV_8729	Bacteria	Firmicutes	Bacilli	Bacilli_unclassified	Bacilli_unclassified	Bacilli_unclassified
ASV_8730	Bacteria	Firmicutes	Bacilli	Bacilli_unclassified	Bacilli_unclassified	Bacilli_unclassified
ASV_8732	Bacteria	Actinobacteriota	Actinobacteria	Micrococcales	Micrococcaceae	Paeniglutamicibacter
ASV_8734	Bacteria	Actinobacteriota	Actinobacteria	Micrococcales	Microbacteriaceae	Microbacteriaceae_unclassified
ASV_8735	Bacteria	Actinobacteriota	Thermoleophilia	Gaiellales	uncultured	uncultured_ge
ASV_8736	Bacteria	Proteobacteria	Gammaproteobacteria	Burkholderiales	Nitrosomonadaceae	Ellin6067
ASV_8738	Bacteria	Proteobacteria	Alphaproteobacteria	Rhodobacterales	Rhodobacteraceae	Rubribacterium
ASV_8739	Bacteria	Firmicutes	Bacilli	Lactobacillales	Streptococcaceae	Streptococcus
ASV_8740	Bacteria	Actinobacteriota	Actinobacteria	Micrococcales	Cellulomonadaceae	Pseudactinotalea
ASV_8741	Bacteria	Firmicutes	Bacilli	Bacillales	Planococcaceae	Planococcaceae_unclassified
ASV_8743	Bacteria	Myxococcota	Myxococcia	Myxococcales	Vulgatibacteraceae	Vulgatibacter
ASV_8744	Bacteria	Bacteroidota	Bacteroidia	Flavobacteriales	Flavobacteriaceae	Flavobacterium
ASV_8745	Bacteria	Actinobacteriota	Actinobacteria	Streptosporangiales	Thermomonosporaceae	Actinomadura
ASV_8746	Bacteria	Proteobacteria	Gammaproteobacteria	Burkholderiales	Alcaligenaceae	Alcaligenaceae_unclassified
ASV_8749	Bacteria	Firmicutes	Clostridia	Oscillospirales	Ruminococcaceae	Candidatus_Soleaferrea
ASV_8750	Bacteria	Actinobacteriota	Thermoleophilia	Solirubrobacterales	Solirubrobacteraceae	Solirubrobacteraceae_unclassified
ASV_8753	Bacteria	Firmicutes	Bacilli	Lactobacillales	Lactobacillaceae	Lactobacillus
ASV_8754	Bacteria	Bacteroidota	Bacteroidia	Chitinophagales	Chitinophagaceae	Chitinophagaceae_unclassified
ASV_8755	Bacteria	Bacteroidota	Bacteroidia	Chitinophagales	Chitinophagaceae	Chitinophagaceae_unclassified
ASV_8758	Bacteria	Firmicutes	Bacilli	Bacillales	Bacillaceae	Bacillaceae_unclassified
ASV_8759	Bacteria	Proteobacteria	Alphaproteobacteria	Caulobacterales	Caulobacteraceae	Brevundimonas
ASV_8760	Bacteria	Patescibacteria	Gracilibacteria	JGI_0000069-P22	JGI_0000069-P22_fa	JGI_0000069-P22_ge
ASV_8761	Bacteria	Proteobacteria	Gammaproteobacteria	Pasteurellales	Pasteurellaceae	Pasteurellaceae_unclassified
ASV_8765	Bacteria	Firmicutes	Bacilli	Bacillales	Bacillaceae	Bacillaceae_unclassified
ASV_8768	Bacteria	Firmicutes	Bacilli	Bacilli_unclassified	Bacilli_unclassified	Bacilli_unclassified
ASV_8769	Bacteria	Firmicutes	Bacilli	Bacillales	Bacillaceae	Bacillaceae_unclassified
ASV_8770	Bacteria	Firmicutes	Bacilli	Lactobacillales	Lactobacillales_unclassified	Lactobacillales_unclassified
ASV_8771	Bacteria	Firmicutes	Bacilli	Bacilli_unclassified	Bacilli_unclassified	Bacilli_unclassified
ASV_8772	Bacteria	Firmicutes	Bacilli	Bacilli_unclassified	Bacilli_unclassified	Bacilli_unclassified
ASV_8774	Bacteria	Firmicutes	Bacilli	Bacilli_unclassified	Bacilli_unclassified	Bacilli_unclassified
ASV_8775	Bacteria	Firmicutes	Clostridia	Peptostreptococcales-Tissierellales	Peptostreptococcales-Tissierellales_fa	Gottschalkia
ASV_8776	Bacteria	Proteobacteria	Gammaproteobacteria	Cellvibrionales	Cellvibrionaceae	Cellvibrio
ASV_8777	Bacteria	Proteobacteria	Gammaproteobacteria	Burkholderiales	Neisseriaceae	uncultured
ASV_8778	Bacteria	Proteobacteria	Gammaproteobacteria	Burkholderiales	Rhodocyclaceae	C39
ASV_8779	Bacteria	Proteobacteria	Gammaproteobacteria	Pseudomonadales	Pseudomonadaceae	Pseudomonadaceae_unclassified
ASV_8780	Bacteria	Firmicutes	Limnochordia	Limnochordales	Limnochordaceae	Limnochordaceae_ge
ASV_8781	Bacteria	Firmicutes	Bacilli	Bacillales	Bacillaceae	Bacillaceae_unclassified
ASV_8782	Bacteria	Planctomycetota	Planctomycetes	Gemmatales	Gemmataceae	uncultured
ASV_8790	Bacteria	Cyanobacteria	Cyanobacteriia	Cyanobacteriales	Phormidiaceae	Arthrospira_PCC-7345
ASV_8795	Bacteria	Proteobacteria	Gammaproteobacteria	Cellvibrionales	Halieaceae	Halieaceae_unclassified
ASV_8802	Bacteria	Firmicutes	Bacilli	Bacillales	Bacillales_unclassified	Bacillales_unclassified
ASV_8803	Bacteria	Fusobacteriota	Fusobacteriia	Fusobacteriales	Fusobacteriaceae	Cetobacterium
ASV_8808	Bacteria	Firmicutes	Bacilli	Bacillales	Bacillaceae	Pseudogracilibacillus
ASV_8811	Bacteria	Proteobacteria	Gammaproteobacteria	Burkholderiales	Chromobacteriaceae	Crenobacter
ASV_8813	Bacteria	Proteobacteria	Alphaproteobacteria	Acetobacterales	Acetobacteraceae	Roseomonas
ASV_8814	Bacteria	Firmicutes	Bacilli	Lactobacillales	Lactobacillaceae	Lactobacillus
ASV_8816	Bacteria	Firmicutes	Bacilli	Bacilli_unclassified	Bacilli_unclassified	Bacilli_unclassified
ASV_8817	Bacteria	Myxococcota	Polyangia	Haliangiales	Haliangiaceae	Haliangium
ASV_8818	Bacteria	Firmicutes	Limnochordia	Limnochordales	Limnochordaceae	Limnochordaceae_ge
ASV_8819	Bacteria	Proteobacteria	Gammaproteobacteria	Gammaproteobacteria_unclassified	Gammaproteobacteria_unclassified	Gammaproteobacteria_unclassified
ASV_8820	Bacteria	Proteobacteria	Gammaproteobacteria	Gammaproteobacteria_unclassified	Gammaproteobacteria_unclassified	Gammaproteobacteria_unclassified
ASV_8823	Bacteria	Bdellovibrionota	Bdellovibrionia	Bacteriovoracales	Bacteriovoracaceae	Peredibacter
ASV_8826	Bacteria	Actinobacteriota	Actinobacteria	Pseudonocardiales	Pseudonocardiaceae	Pseudonocardia
ASV_8827	Bacteria	Proteobacteria	Alphaproteobacteria	Rhizobiales	Rhizobiales_Incertae_Sedis	uncultured
ASV_8828	Bacteria	Proteobacteria	Alphaproteobacteria	Rhodobacterales	Rhodobacteraceae	Rhodobacteraceae_unclassified
ASV_8829	Bacteria	Firmicutes	Bacilli	Lactobacillales	Carnobacteriaceae	Atopostipes
ASV_8830	Bacteria	Proteobacteria	Gammaproteobacteria	Burkholderiales	Chromobacteriaceae	Crenobacter
ASV_8831	Bacteria	Bacteroidota	Bacteroidia	Bacteroidales	ML635J-40_aquatic_group	ML635J-40_aquatic_group_ge
ASV_8832	Bacteria	Proteobacteria	Gammaproteobacteria	Steroidobacterales	Woeseiaceae	JTB255_marine_benthic_group
ASV_8833	Bacteria	Bacteroidota	Rhodothermia	Balneolales	Balneolaceae	ML310M-34
ASV_8834	Bacteria	Actinobacteriota	Actinobacteria	Frankiales	Sporichthyaceae	hgcI_clade
ASV_8838	Bacteria	Bacteroidota	Bacteroidia	Flavobacteriales	Flavobacteriales_unclassified	Flavobacteriales_unclassified
ASV_8840	Bacteria	Bacteroidota	Bacteroidia	Bacteroidia_unclassified	Bacteroidia_unclassified	Bacteroidia_unclassified
ASV_8841	Bacteria	Proteobacteria	Gammaproteobacteria	Gammaproteobacteria_unclassified	Gammaproteobacteria_unclassified	Gammaproteobacteria_unclassified
ASV_8842	Bacteria	Deinococcota	Deinococci	Deinococcales	Trueperaceae	Truepera
ASV_8843	Bacteria	Firmicutes	Bacilli	Bacillales	Bacillaceae	Bacillaceae_unclassified
ASV_8844	Bacteria	Firmicutes	Bacilli	Bacillales	Bacillaceae	Bacillaceae_unclassified
ASV_8845	Bacteria	Firmicutes	Bacilli	Bacillales	Bacillaceae	Bacillaceae_unclassified
ASV_8847	Bacteria	Firmicutes	Bacilli	Bacillales	Bacillaceae	Bacillaceae_unclassified
ASV_8848	Bacteria	Firmicutes	Bacilli	Bacillales	Bacillaceae	Bacillaceae_unclassified
ASV_8849	Bacteria	Firmicutes	Bacilli	Bacillales	Bacillaceae	Bacillaceae_unclassified
ASV_8854	Bacteria	Proteobacteria	Alphaproteobacteria	Rhodobacterales	Rhodobacteraceae	Rhodobaculum
ASV_8856	Bacteria	Proteobacteria	Alphaproteobacteria	Acetobacterales	Acetobacteraceae	Roseomonas
ASV_8857	Bacteria	Firmicutes	Firmicutes_unclassified	Firmicutes_unclassified	Firmicutes_unclassified	Firmicutes_unclassified
ASV_8858	Bacteria	Bacteria_unclassified	Bacteria_unclassified	Bacteria_unclassified	Bacteria_unclassified	Bacteria_unclassified
ASV_8859	Bacteria	Bacteroidota	Bacteroidia	Cytophagales	Cyclobacteriaceae	Catalinimonas
ASV_8861	Bacteria	Proteobacteria	Alphaproteobacteria	Rhizobiales	Rhizobiaceae	Aureimonas
ASV_8862	Bacteria	Firmicutes	Clostridia	Oscillospirales	Oscillospiraceae	Oscillospiraceae_unclassified
ASV_8863	Bacteria	Proteobacteria	Alphaproteobacteria	Acetobacterales	Acetobacteraceae	Craurococcus-Caldovatus
ASV_8865	Bacteria	Bacteroidota	Bacteroidia	Sphingobacteriales	Sphingobacteriales_unclassified	Sphingobacteriales_unclassified
ASV_8869	Bacteria	Actinobacteriota	Actinobacteria	Micrococcales	Microbacteriaceae	Microbacteriaceae_unclassified
ASV_8871	Bacteria	Proteobacteria	Gammaproteobacteria	Xanthomonadales	Xanthomonadaceae	Xanthomonadaceae_unclassified
ASV_8872	Bacteria	Bacteroidota	Bacteroidia	Sphingobacteriales	Sphingobacteriaceae	Sphingobacteriaceae_unclassified
ASV_8873	Bacteria	Firmicutes	Clostridia	Oscillospirales	Ruminococcaceae	Incertae_Sedis
ASV_8876	Bacteria	Proteobacteria	Gammaproteobacteria	Burkholderiales	Rhodocyclaceae	Rhodocyclaceae_unclassified
ASV_8878	Bacteria	Proteobacteria	Alphaproteobacteria	Rhizobiales	Beijerinckiaceae	Beijerinckiaceae_unclassified
ASV_8879	Bacteria	Planctomycetota	Planctomycetes	Gemmatales	Gemmataceae	uncultured
ASV_8880	Bacteria	Proteobacteria	Alphaproteobacteria	Rhizobiales	Rhizobiaceae	Allorhizobium-Neorhizobium-Pararhizobium-Rhizobium
ASV_8884	Bacteria	Firmicutes	Bacilli	Staphylococcales	Staphylococcaceae	Staphylococcus
ASV_8885	Bacteria	Firmicutes	Bacilli	Bacilli_unclassified	Bacilli_unclassified	Bacilli_unclassified
ASV_8886	Bacteria	Firmicutes	Bacilli	Bacilli_unclassified	Bacilli_unclassified	Bacilli_unclassified
ASV_8887	Bacteria	Firmicutes	Bacilli	Bacilli_unclassified	Bacilli_unclassified	Bacilli_unclassified
ASV_8890	Bacteria	Proteobacteria	Alphaproteobacteria	Rhizobiales	Hyphomicrobiaceae	Pedomicrobium
ASV_8891	Bacteria	Firmicutes	Clostridia	Clostridia_unclassified	Clostridia_unclassified	Clostridia_unclassified
ASV_8894	Bacteria	Firmicutes	Bacilli	Bacillales	Bacillaceae	Bacillaceae_unclassified
ASV_8898	Bacteria	Fusobacteriota	Fusobacteriia	Fusobacteriales	Fusobacteriaceae	Cetobacterium
ASV_8902	Bacteria	Firmicutes	Bacilli	Bacillales	Bacillaceae	Bacillus
ASV_8906	Bacteria	Firmicutes	Bacilli	Lactobacillales	Enterococcaceae	Tetragenococcus
ASV_8910	Bacteria	Proteobacteria	Alphaproteobacteria	Acetobacterales	Acetobacteraceae	Roseomonas
ASV_8911	Bacteria	Chloroflexi	Chloroflexia	Thermomicrobiales	JG30-KF-CM45	JG30-KF-CM45_ge
ASV_8915	Bacteria	Bacteroidota	Bacteroidia	Sphingobacteriales	Sphingobacteriaceae	Sphingobacterium
ASV_8916	Bacteria	Proteobacteria	Alphaproteobacteria	Rhizobiales	Rhizobiaceae	Rhizobiaceae_unclassified
ASV_8919	Bacteria	Proteobacteria	Gammaproteobacteria	Pseudomonadales	Moraxellaceae	Acinetobacter
ASV_8921	Bacteria	Bacteria_unclassified	Bacteria_unclassified	Bacteria_unclassified	Bacteria_unclassified	Bacteria_unclassified
ASV_8922	Bacteria	Firmicutes	Bacilli	Bacillales	Bacillales_unclassified	Bacillales_unclassified
ASV_8926	Bacteria	Proteobacteria	Gammaproteobacteria	Enterobacterales	Enterobacterales_unclassified	Enterobacterales_unclassified
ASV_8928	Bacteria	Proteobacteria	Gammaproteobacteria	Burkholderiales	Chromobacteriaceae	Crenobacter
ASV_8929	Bacteria	Firmicutes	Bacilli	Bacillales	Bacillaceae	Bacillaceae_unclassified
ASV_8930	Bacteria	Firmicutes	Limnochordia	Limnochordales	Limnochordaceae	Limnochordaceae_ge
ASV_8935	Bacteria	Proteobacteria	Gammaproteobacteria	Diplorickettsiales	Diplorickettsiaceae	Aquicella
ASV_8937	Bacteria	Firmicutes	Bacilli	Bacillales	Bacillaceae	Bacillus
ASV_8938	Bacteria	Firmicutes	Bacilli	Bacillales	Bacillaceae	Bacillaceae_unclassified
ASV_8939	Bacteria	Firmicutes	Bacilli	Lactobacillales	Lactobacillaceae	Lactobacillus
ASV_8940	Bacteria	Firmicutes	Bacilli	Staphylococcales	Staphylococcaceae	Staphylococcaceae_unclassified
ASV_8941	Bacteria	Firmicutes	Bacilli	Lactobacillales	Lactobacillaceae	Lactobacillus
ASV_8942	Bacteria	Firmicutes	Bacilli	Lactobacillales	Listeriaceae	Listeria
ASV_8943	Bacteria	Proteobacteria	Gammaproteobacteria	Gammaproteobacteria_unclassified	Gammaproteobacteria_unclassified	Gammaproteobacteria_unclassified
ASV_8944	Bacteria	Bacteria_unclassified	Bacteria_unclassified	Bacteria_unclassified	Bacteria_unclassified	Bacteria_unclassified
ASV_8945	Bacteria	Proteobacteria	Gammaproteobacteria	Ga0077536	Ga0077536_fa	Ga0077536_ge
ASV_8948	Bacteria	Proteobacteria	Alphaproteobacteria	Acetobacterales	Acetobacteraceae	Gluconobacter
ASV_8951	Bacteria	Proteobacteria	Gammaproteobacteria	Oceanospirillales	Alcanivoracaceae1	Alcanivorax
ASV_8952	Bacteria	Bacteroidota	Bacteroidia	Bacteroidia_unclassified	Bacteroidia_unclassified	Bacteroidia_unclassified
ASV_8953	Bacteria	Bacteroidota	Bacteroidia	Cytophagales	Cyclobacteriaceae	Cyclobacteriaceae_unclassified
ASV_8956	Bacteria	Proteobacteria	Gammaproteobacteria	Enterobacterales	Enterobacterales_unclassified	Enterobacterales_unclassified
ASV_8957	Bacteria	Firmicutes	Limnochordia	Limnochordales	Limnochordaceae	Limnochordaceae_ge
ASV_8959	Bacteria	Bacteroidota	Bacteroidia	Chitinophagales	Saprospiraceae	uncultured
ASV_8960	Bacteria	Bacteroidota	Rhodothermia	Rhodothermales	Rhodothermaceae	Rhodothermaceae_ge
ASV_8961	Bacteria	Firmicutes	Bacilli	Bacillales	Bacillaceae	Bacillaceae_unclassified
ASV_8962	Bacteria	Actinobacteriota	Actinobacteria	Pseudonocardiales	Pseudonocardiaceae	Pseudonocardiaceae_unclassified
ASV_8963	Bacteria	Proteobacteria	Gammaproteobacteria	Burkholderiales	Alcaligenaceae	Pusillimonas
ASV_8964	Bacteria	Actinobacteriota	Actinobacteria	Micrococcales	Microbacteriaceae	Microbacteriaceae_unclassified
ASV_8965	Bacteria	Firmicutes	Bacilli	Lactobacillales	Carnobacteriaceae	Carnobacteriaceae_unclassified
ASV_8967	Bacteria	Bacteroidota	Bacteroidia	Flavobacteriales	Crocinitomicaceae	Crocinitomicaceae_unclassified
ASV_8969	Bacteria	Firmicutes	Bacilli	Bacillales	Bacillaceae	Bacillaceae_unclassified
ASV_8970	Bacteria	Firmicutes	Bacilli	Bacillales	Bacillaceae	Bacillaceae_unclassified
ASV_8971	Bacteria	Proteobacteria	Alphaproteobacteria	Rhizobiales	Beijerinckiaceae	Microvirga
ASV_8972	Bacteria	Firmicutes	Bacilli	Bacillales	Bacillaceae	Bacillaceae_unclassified
ASV_8973	Bacteria	Firmicutes	Bacilli	Bacillales	Bacillales_unclassified	Bacillales_unclassified
ASV_8976	Bacteria	Proteobacteria	Alphaproteobacteria	Rhodobacterales	Rhodobacteraceae	Rubellimicrobium
ASV_8978	Bacteria	Planctomycetota	Planctomycetes	Isosphaerales	Isosphaeraceae	uncultured
ASV_8980	Bacteria	Bacteroidota	Bacteroidia	Cytophagales	Microscillaceae	Flexibacter
ASV_8981	Bacteria	Chloroflexi	Anaerolineae	Ardenticatenales	Ardenticatenaceae	uncultured
ASV_8982	Bacteria	Actinobacteriota	Acidimicrobiia	Microtrichales	Microtrichales_unclassified	Microtrichales_unclassified
ASV_8983	Bacteria	Firmicutes	Bacilli	Bacillales	Planococcaceae	Sporosarcina
ASV_8984	Bacteria	Firmicutes	Bacilli	RsaHf231	RsaHf231_fa	RsaHf231_ge
ASV_8988	Bacteria	Firmicutes	Bacilli	Lactobacillales	Lactobacillales_unclassified	Lactobacillales_unclassified
ASV_8989	Bacteria	Firmicutes	Bacilli	Bacilli_unclassified	Bacilli_unclassified	Bacilli_unclassified
ASV_8992	Bacteria	Firmicutes	Bacilli	Bacillales	Bacillaceae	Bacillaceae_unclassified
ASV_8993	Bacteria	Firmicutes	Bacilli	Bacillales	Bacillaceae	Bacillaceae_unclassified
ASV_8995	Bacteria	Firmicutes	Bacilli	Bacillales	Bacillaceae	Bacillaceae_unclassified
ASV_8996	Bacteria	Firmicutes	Clostridia	Lachnospirales	Lachnospiraceae	Tyzzerella
ASV_8997	Bacteria	Acidobacteriota	Vicinamibacteria	Vicinamibacterales	Vicinamibacteraceae	Vicinamibacteraceae_ge
ASV_8998	Bacteria	Firmicutes	Bacilli	Lactobacillales	Leuconostocaceae	Leuconostocaceae_unclassified
ASV_8999	Bacteria	Proteobacteria	Alphaproteobacteria	Sphingomonadales	Sphingomonadaceae	Sphingomonadaceae_unclassified
ASV_9000	Bacteria	Acidobacteriota	Blastocatellia	Blastocatellales	Blastocatellaceae	Blastocatellaceae_unclassified
ASV_9002	Bacteria	Fusobacteriota	Fusobacteriia	Fusobacteriales	Fusobacteriaceae	Cetobacterium
ASV_9007	Bacteria	Bacteroidota	Bacteroidia	Chitinophagales	Chitinophagaceae	Chitinophagaceae_unclassified
ASV_9011	Bacteria	Firmicutes	Bacilli	Staphylococcales	Staphylococcaceae	Staphylococcaceae_unclassified
ASV_9016	Bacteria	Proteobacteria	Alphaproteobacteria	Rhodobacterales	Rhodobacteraceae	Rhodobacter
ASV_9017	Bacteria	Proteobacteria	Alphaproteobacteria	Rhodobacterales	Rhodobacteraceae	Rhodobacteraceae_unclassified
ASV_9021	Bacteria	Actinobacteriota	Actinobacteria	Micrococcales	Microbacteriaceae	Microbacteriaceae_unclassified
ASV_9022	Bacteria	Firmicutes	Bacilli	Bacillales	Bacillales_unclassified	Bacillales_unclassified
ASV_9030	Bacteria	Bacteria_unclassified	Bacteria_unclassified	Bacteria_unclassified	Bacteria_unclassified	Bacteria_unclassified
ASV_9031	Bacteria	Firmicutes	Bacilli	Bacillales	Bacillales_unclassified	Bacillales_unclassified
ASV_9032	Bacteria	Fusobacteriota	Fusobacteriia	Fusobacteriales	Fusobacteriaceae	Cetobacterium
ASV_9035	Bacteria	Firmicutes	Bacilli	Bacillales	Bacillaceae	Bacillaceae_unclassified
ASV_9038	Bacteria	Firmicutes	Bacilli	Bacillales	Bacillaceae	Bacillaceae_unclassified
ASV_9041	Bacteria	Firmicutes	Clostridia	Clostridiales	Clostridiales_unclassified	Clostridiales_unclassified
ASV_9044	Bacteria	Bdellovibrionota	Oligoflexia	Oligoflexales	uncultured	uncultured_ge
ASV_9046	Bacteria	Bacteria_unclassified	Bacteria_unclassified	Bacteria_unclassified	Bacteria_unclassified	Bacteria_unclassified
ASV_9047	Bacteria	Bacteria_unclassified	Bacteria_unclassified	Bacteria_unclassified	Bacteria_unclassified	Bacteria_unclassified
ASV_9049	Bacteria	Proteobacteria	Gammaproteobacteria	Enterobacterales	Enterobacteriaceae	Enterobacteriaceae_unclassified
ASV_9052	Bacteria	Firmicutes	Bacilli	Bacilli_unclassified	Bacilli_unclassified	Bacilli_unclassified
ASV_9053	Bacteria	Firmicutes	Bacilli	Bacilli_unclassified	Bacilli_unclassified	Bacilli_unclassified
ASV_9054	Bacteria	Firmicutes	Bacilli	Lactobacillales	Lactobacillaceae	Lactobacillus
ASV_9056	Bacteria	Firmicutes	Bacilli	Staphylococcales	Staphylococcaceae	Staphylococcus
ASV_9057	Bacteria	Proteobacteria	Gammaproteobacteria	Enterobacterales	Enterobacteriaceae	Enterobacteriaceae_unclassified
ASV_9058	Bacteria	Firmicutes	Bacilli	Bacillales	Bacillaceae	Oceanobacillus
ASV_9059	Bacteria	Firmicutes	Bacilli	Bacillales	Bacillaceae	Bacillaceae_unclassified
ASV_9061	Bacteria	Firmicutes	Bacilli	Bacillales	Planococcaceae	Planococcaceae_unclassified
ASV_9063	Bacteria	Actinobacteriota	Actinobacteria	Micrococcales	Microbacteriaceae	Microbacteriaceae_unclassified
ASV_9064	Bacteria	Proteobacteria	Alphaproteobacteria	Paracaedibacterales	Paracaedibacteraceae	uncultured
ASV_9065	Bacteria	Actinobacteriota	Acidimicrobiia	Microtrichales	Ilumatobacteraceae	CL500-29_marine_group
ASV_9066	Bacteria	Firmicutes	Bacilli	Lactobacillales	Lactobacillales_unclassified	Lactobacillales_unclassified
ASV_9069	Bacteria	Bacteria_unclassified	Bacteria_unclassified	Bacteria_unclassified	Bacteria_unclassified	Bacteria_unclassified
ASV_9071	Bacteria	Proteobacteria	Alphaproteobacteria	Rhizobiales	Rhizobiaceae	Rhizobiaceae_unclassified
ASV_9072	Bacteria	Proteobacteria	Gammaproteobacteria	Xanthomonadales	Xanthomonadaceae	Stenotrophomonas
ASV_9073	Bacteria	Bacteroidota	Bacteroidia	Sphingobacteriales	Sphingobacteriaceae	Sphingobacterium
ASV_9077	Bacteria	Gemmatimonadota	S0134_terrestrial_group	S0134_terrestrial_group_or	S0134_terrestrial_group_fa	S0134_terrestrial_group_ge
ASV_9078	Bacteria	Firmicutes	Bacilli	Entomoplasmatales	Spiroplasmataceae	Spiroplasma
ASV_9080	Bacteria	Proteobacteria	Gammaproteobacteria	Gammaproteobacteria_Incertae_Sedis	Unknown_Family	Wenzhouxiangella
ASV_9081	Bacteria	Bacteroidota	Bacteroidia	Sphingobacteriales	Sphingobacteriaceae	Sphingobacteriaceae_unclassified
ASV_9082	Bacteria	Desulfobacterota	Desulfuromonadia	Bradymonadales	Bradymonadaceae	Bradymonadaceae_ge
ASV_9083	Bacteria	Gemmatimonadota	Gemmatimonadetes	Gemmatimonadales	Gemmatimonadaceae	Gemmatimonas
ASV_9084	Bacteria	Firmicutes	Clostridia	Lachnospirales	Lachnospiraceae	Lachnospiraceae_UCG-010
ASV_9085	Bacteria	Firmicutes	Bacilli	Bacillales	Bacillaceae	Bacillaceae_unclassified
ASV_9087	Bacteria	Firmicutes	Bacilli	Bacillales	Bacillaceae	Bacillaceae_unclassified
ASV_9089	Bacteria	Firmicutes	Clostridia	Clostridiales	Clostridiaceae	Clostridium_sensu_stricto_1
ASV_9090	Bacteria	Bacteroidota	Bacteroidia	Cytophagales	Microscillaceae	Ohtaekwangia
ASV_9092	Bacteria	Proteobacteria	Gammaproteobacteria	Pseudomonadales	Pseudomonadaceae	Pseudomonadaceae_unclassified
ASV_9093	Bacteria	Cyanobacteria	Cyanobacteriia	Cyanobacteriales	Chroococcidiopsaceae	Gloeocapsa_PCC-7428
ASV_9094	Bacteria	Bacteria_unclassified	Bacteria_unclassified	Bacteria_unclassified	Bacteria_unclassified	Bacteria_unclassified
ASV_9098	Bacteria	Proteobacteria	Gammaproteobacteria	Gammaproteobacteria_unclassified	Gammaproteobacteria_unclassified	Gammaproteobacteria_unclassified
ASV_9099	Bacteria	Proteobacteria	Gammaproteobacteria	Burkholderiales	Comamonadaceae	Methylibium
ASV_9100	Bacteria	Proteobacteria	Gammaproteobacteria	Burkholderiales	Comamonadaceae	Comamonadaceae_unclassified
ASV_9103	Bacteria	Actinobacteriota	Acidimicrobiia	Microtrichales	Ilumatobacteraceae	uncultured
ASV_9105	Bacteria	Proteobacteria	Gammaproteobacteria	Pseudomonadales	Pseudomonadaceae	Pseudomonas
ASV_9106	Bacteria	Proteobacteria	Alphaproteobacteria	Acetobacterales	Acetobacteraceae	Craurococcus-Caldovatus
ASV_9107	Bacteria	Actinobacteriota	Actinobacteria	Frankiales	Nakamurellaceae	Nakamurella
ASV_9108	Bacteria	Proteobacteria	Alphaproteobacteria	Sphingomonadales	Sphingomonadaceae	Sphingomonas
ASV_9109	Bacteria	Proteobacteria	Alphaproteobacteria	Rhizobiales	Beijerinckiaceae	FukuN57
ASV_9110	Bacteria	Firmicutes	Clostridia	Lachnospirales	Lachnospiraceae	Lachnospiraceae_unclassified
ASV_9111	Bacteria	Firmicutes	Bacilli	Bacillales	Planococcaceae	Planococcaceae_unclassified
ASV_9113	Bacteria	Proteobacteria	Alphaproteobacteria	Reyranellales	Reyranellaceae	Reyranella
ASV_9115	Bacteria	Proteobacteria	Gammaproteobacteria	Gammaproteobacteria_Incertae_Sedis	Unknown_Family	Unknown_Family_ge
ASV_9116	Bacteria	Firmicutes	Bacilli	Staphylococcales	Staphylococcaceae	Staphylococcus
ASV_9118	Bacteria	Firmicutes	Bacilli	Lactobacillales	Lactobacillales_unclassified	Lactobacillales_unclassified
ASV_9119	Bacteria	Firmicutes	Bacilli	Bacilli_unclassified	Bacilli_unclassified	Bacilli_unclassified
ASV_9121	Bacteria	Firmicutes	Bacilli	Bacilli_unclassified	Bacilli_unclassified	Bacilli_unclassified
ASV_9122	Bacteria	Firmicutes	Bacilli	Lactobacillales	Lactobacillales_unclassified	Lactobacillales_unclassified
ASV_9123	Bacteria	Firmicutes	Bacilli	Bacilli_unclassified	Bacilli_unclassified	Bacilli_unclassified
ASV_9124	Bacteria	Proteobacteria	Gammaproteobacteria	Enterobacterales	Enterobacteriaceae	Enterobacteriaceae_unclassified
ASV_9126	Bacteria	Firmicutes	Bacilli	Lactobacillales	Lactobacillales_unclassified	Lactobacillales_unclassified
ASV_9127	Bacteria	Firmicutes	Bacilli	Bacilli_unclassified	Bacilli_unclassified	Bacilli_unclassified
ASV_9129	Bacteria	Actinobacteriota	Actinobacteria	Micrococcales	Intrasporangiaceae	Arsenicicoccus
ASV_9130	Bacteria	Firmicutes	Clostridia	Lachnospirales	Lachnospiraceae	Lachnospiraceae_unclassified
ASV_9131	Bacteria	Bacteroidota	Bacteroidia	Chitinophagales	Saprospiraceae	uncultured
ASV_9132	Bacteria	Proteobacteria	Gammaproteobacteria	Xanthomonadales	Xanthomonadaceae	Pseudoxanthomonas
ASV_9133	Bacteria	Actinobacteriota	Actinobacteria	Micrococcales	Micrococcaceae	Micrococcaceae_unclassified
ASV_9135	Bacteria	Proteobacteria	Alphaproteobacteria	Azospirillales	Azospirillales_Incertae_Sedis	Stella
ASV_9138	Bacteria	Desulfobacterota	Syntrophobacteria	Syntrophobacterales	Syntrophobacteraceae	Syntrophobacteraceae_unclassified
ASV_9140	Bacteria	Verrucomicrobiota	Verrucomicrobiae	Verrucomicrobiales	Verrucomicrobiales_unclassified	Verrucomicrobiales_unclassified
ASV_9152	Bacteria	Bacteroidota	Bacteroidia	Flavobacteriales	Weeksellaceae	Cloacibacterium
ASV_9154	Bacteria	Proteobacteria	Alphaproteobacteria	Rhizobiales	Hyphomicrobiaceae	Hyphomicrobiaceae_unclassified
ASV_9156	Bacteria	Actinobacteriota	Actinobacteria	Micromonosporales	Micromonosporaceae	Micromonosporaceae_unclassified
ASV_9158	Bacteria	Fusobacteriota	Fusobacteriia	Fusobacteriales	Fusobacteriaceae	Cetobacterium
ASV_9162	Bacteria	Proteobacteria	Gammaproteobacteria	Pseudomonadales	Moraxellaceae	Acinetobacter
ASV_9165	Bacteria	Proteobacteria	Gammaproteobacteria	Gammaproteobacteria_Incertae_Sedis	Unknown_Family	Candidatus_Ovatusbacter
ASV_9171	Bacteria	Proteobacteria	Alphaproteobacteria	Sphingomonadales	Sphingomonadaceae	Sphingomonadaceae_unclassified
ASV_9177	Bacteria	Firmicutes	Bacilli	Bacillales	Bacillaceae	Bacillaceae_unclassified
ASV_9178	Bacteria	Firmicutes	Bacilli	Bacillales	Bacillaceae	Bacillaceae_unclassified
ASV_9183	Bacteria	Proteobacteria	Alphaproteobacteria	Rhizobiales	Rhizobiales_unclassified	Rhizobiales_unclassified
ASV_9185	Bacteria	Fusobacteriota	Fusobacteriia	Fusobacteriales	Fusobacteriaceae	Cetobacterium
ASV_9187	Bacteria	Bacteria_unclassified	Bacteria_unclassified	Bacteria_unclassified	Bacteria_unclassified	Bacteria_unclassified
ASV_9189	Bacteria	Firmicutes	Bacilli	Bacilli_unclassified	Bacilli_unclassified	Bacilli_unclassified
ASV_9190	Bacteria	Firmicutes	Bacilli	Bacilli_unclassified	Bacilli_unclassified	Bacilli_unclassified
ASV_9191	Bacteria	Firmicutes	Bacilli	Bacilli_unclassified	Bacilli_unclassified	Bacilli_unclassified
ASV_9198	Bacteria	Proteobacteria	Alphaproteobacteria	Holosporales	Holosporaceae	uncultured
ASV_9204	Bacteria	Firmicutes	Bacilli	Bacillales	Bacillales_unclassified	Bacillales_unclassified
ASV_9205	Bacteria	Proteobacteria	Gammaproteobacteria	Aeromonadales	Aeromonadaceae	Oceanisphaera
ASV_9206	Bacteria	Firmicutes	Bacilli	Bacillales	Bacillaceae	Bacillaceae_unclassified
ASV_9207	Bacteria	Actinobacteriota	Actinobacteria	Pseudonocardiales	Pseudonocardiaceae	Pseudonocardiaceae_ge
ASV_9209	Bacteria	Firmicutes	Bacilli	Bacillales	Bacillaceae	Bacillaceae_unclassified
ASV_9210	Bacteria	Firmicutes	Bacilli	Bacillales	Bacillaceae	Bacillaceae_unclassified
ASV_9211	Bacteria	Firmicutes	Bacilli	Bacillales	Bacillaceae	Bacillaceae_unclassified
ASV_9214	Bacteria	Firmicutes	Bacilli	Bacillales	Bacillaceae	Bacillaceae_unclassified
ASV_9215	Bacteria	Firmicutes	Bacilli	Bacillales	Bacillaceae	Bacillaceae_unclassified
ASV_9216	Bacteria	Actinobacteriota	Actinobacteria	Corynebacteriales	Mycobacteriaceae	Mycobacterium
ASV_9217	Bacteria	Cyanobacteria	Cyanobacteriia	Cyanobacteriales	Phormidiaceae	Arthrospira_PCC-7345
ASV_9218	Bacteria	Cyanobacteria	Cyanobacteriia	Cyanobacteriales	Phormidiaceae	Arthrospira_PCC-7345
ASV_9219	Bacteria	Myxococcota	Polyangia	Nannocystales	Nannocystaceae	Nannocystis
ASV_9220	Bacteria	Bdellovibrionota	Bdellovibrionia	Bdellovibrionales	Bdellovibrionaceae	Bdellovibrio
ASV_9221	Bacteria	Planctomycetota	Planctomycetes	Planctomycetales	uncultured	uncultured_ge
ASV_9222	Bacteria	Actinobacteriota	Actinobacteria	Actinobacteria_unclassified	Actinobacteria_unclassified	Actinobacteria_unclassified
ASV_9225	Bacteria	Proteobacteria	Gammaproteobacteria	Enterobacterales	Enterobacteriaceae	Plesiomonas
ASV_9226	Bacteria	Actinobacteriota	Actinobacteria	Corynebacteriales	Mycobacteriaceae	Mycobacterium
ASV_9227	Bacteria	Actinobacteriota	Actinobacteria	Corynebacteriales	Mycobacteriaceae	Mycobacterium
ASV_9233	Bacteria	Proteobacteria	Gammaproteobacteria	Alteromonadales	Psychromonadaceae	Psychromonas
ASV_9234	Bacteria	Acidobacteriota	Vicinamibacteria	Vicinamibacterales	Vicinamibacteraceae	Vicinamibacteraceae_ge
ASV_9235	Bacteria	Bacteroidota	Bacteroidia	Cytophagales	Spirosomaceae	uncultured
ASV_9236	Bacteria	Verrucomicrobiota	Verrucomicrobiae	Chthoniobacterales	Chthoniobacteraceae	Chthoniobacter
ASV_9238	Bacteria	Bacteroidota	Bacteroidia	Flavobacteriales	Flavobacteriaceae	Flavobacterium
ASV_9239	Bacteria	Firmicutes	Bacilli	Bacillales	Bacillaceae	Bacillaceae_unclassified
ASV_9240	Bacteria	Proteobacteria	Alphaproteobacteria	Sphingomonadales	Sphingomonadaceae	Sphingomonadaceae_unclassified
ASV_9242	Bacteria	Firmicutes	Clostridia	Lachnospirales	Lachnospiraceae	Tyzzerella
ASV_9243	Bacteria	Verrucomicrobiota	Chlamydiae	Chlamydiales	Chlamydiales_unclassified	Chlamydiales_unclassified
ASV_9245	Bacteria	Firmicutes	Bacilli	Lactobacillales	Lactobacillales_unclassified	Lactobacillales_unclassified
ASV_9246	Bacteria	Firmicutes	Bacilli	Bacilli_unclassified	Bacilli_unclassified	Bacilli_unclassified
ASV_9247	Bacteria	Firmicutes	Bacilli	Bacilli_unclassified	Bacilli_unclassified	Bacilli_unclassified
ASV_9248	Bacteria	Bacteroidota	Bacteroidia	Bacteroidales	Bacteroidaceae	Bacteroides
ASV_9249	Bacteria	Firmicutes	Clostridia	Clostridiales	Clostridiaceae	Clostridiaceae_unclassified
ASV_9250	Bacteria	Proteobacteria	Gammaproteobacteria	Burkholderiales	A21b	A21b_ge
ASV_9251	Bacteria	Firmicutes	Clostridia	Eubacteriales	Eubacteriaceae	Acetobacterium
ASV_9252	Bacteria	Proteobacteria	Gammaproteobacteria	Burkholderiales	TRA3-20	TRA3-20_ge
ASV_9255	Bacteria	Firmicutes	Clostridia	Clostridiales	Clostridiaceae	Candidatus_Arthromitus
ASV_9258	Bacteria	Acidobacteriota	Blastocatellia	Blastocatellales	Blastocatellaceae	Blastocatellaceae_unclassified
ASV_9263	Bacteria	Fusobacteriota	Fusobacteriia	Fusobacteriales	Fusobacteriaceae	Cetobacterium
ASV_9268	Bacteria	Fusobacteriota	Fusobacteriia	Fusobacteriales	Fusobacteriaceae	Cetobacterium
ASV_9274	Bacteria	Actinobacteriota	Thermoleophilia	Solirubrobacterales	67-14	67-14_ge
ASV_9280	Bacteria	Firmicutes	Bacilli	Bacillales	Bacillaceae	Geobacillus
ASV_9282	Bacteria	Verrucomicrobiota	Verrucomicrobiae	Verrucomicrobiales	DEV007	DEV007_ge
ASV_9285	Bacteria	Firmicutes	Bacilli	Bacillales	Bacillales_unclassified	Bacillales_unclassified
ASV_9288	Bacteria	Firmicutes	Bacilli	Erysipelotrichales	Erysipelotrichaceae	Turicibacter
ASV_9289	Bacteria	Firmicutes	Bacilli	Bacillales	Bacillaceae	Bacillaceae_unclassified
ASV_9290	Bacteria	Firmicutes	Bacilli	Bacillales	Bacillaceae	Bacillaceae_unclassified
ASV_9292	Bacteria	Firmicutes	Bacilli	Bacillales	Bacillaceae	Bacillaceae_unclassified
ASV_9300	Bacteria	Cyanobacteria	Cyanobacteriia	Cyanobacteriales	Chroococcidiopsaceae	Chroococcidiopsis_SAG_2023
ASV_9301	Bacteria	Bdellovibrionota	Bdellovibrionia	Bdellovibrionales	Bdellovibrionaceae	Bdellovibrio
ASV_9306	Bacteria	Firmicutes	Bacilli	Bacilli_unclassified	Bacilli_unclassified	Bacilli_unclassified
ASV_9308	Bacteria	Firmicutes	Bacilli	Lactobacillales	Enterococcaceae	Enterococcus
ASV_9311	Bacteria	Firmicutes	Bacilli	Bacillales	Bacillales_unclassified	Bacillales_unclassified
ASV_9315	Bacteria	Firmicutes	Bacilli	Brevibacillales	Brevibacillaceae	Brevibacillus
ASV_9316	Bacteria	Firmicutes	Clostridia	Clostridiales	Clostridiaceae	Proteiniclasticum
ASV_9318	Bacteria	Firmicutes	Bacilli	Bacillales	Planococcaceae	Kurthia
ASV_9319	Bacteria	Actinobacteriota	Actinobacteria	Micrococcales	Microbacteriaceae	Leucobacter
ASV_9322	Bacteria	Firmicutes	Limnochordia	Limnochordia_unclassified	Limnochordia_unclassified	Limnochordia_unclassified
ASV_9323	Bacteria	Bacteroidota	Bacteroidia	Bacteroidia_unclassified	Bacteroidia_unclassified	Bacteroidia_unclassified
ASV_9325	Bacteria	Firmicutes	Bacilli	Bacillales	Bacillaceae	Bacillaceae_unclassified
ASV_9327	Bacteria	Firmicutes	Bacilli	Bacillales	Bacillaceae	Bacillaceae_unclassified
ASV_9328	Bacteria	Firmicutes	Bacilli	Bacillales	Bacillaceae	Bacillaceae_unclassified
ASV_9329	Bacteria	Firmicutes	Bacilli	Bacillales	Bacillaceae	Bacillaceae_unclassified
ASV_9330	Bacteria	Firmicutes	Bacilli	Bacillales	Bacillaceae	Bacillaceae_unclassified
ASV_9335	Bacteria	Firmicutes	Clostridia	Peptostreptococcales-Tissierellales	Peptostreptococcales-Tissierellales_fa	Peptostreptococcales-Tissierellales_fa_unclassified
ASV_9337	Bacteria	Firmicutes	Bacilli	Bacillales	Bacillales_unclassified	Bacillales_unclassified
ASV_9338	Bacteria	Bacteroidota	Bacteroidia	Sphingobacteriales	Sphingobacteriales_unclassified	Sphingobacteriales_unclassified
ASV_9339	Bacteria	Proteobacteria	Gammaproteobacteria	Pseudomonadales	Pseudomonadaceae	Pseudomonadaceae_unclassified
ASV_9342	Bacteria	Bacteria_unclassified	Bacteria_unclassified	Bacteria_unclassified	Bacteria_unclassified	Bacteria_unclassified
ASV_9345	Bacteria	Firmicutes	Clostridia	Oscillospirales	Ruminococcaceae	Candidatus_Soleaferrea
ASV_9348	Bacteria	Acidobacteriota	Blastocatellia	Blastocatellales	Blastocatellaceae	uncultured
ASV_9349	Bacteria	Proteobacteria	Alphaproteobacteria	Rhizobiales	Beijerinckiaceae	Beijerinckiaceae_unclassified
ASV_9350	Bacteria	Deinococcota	Deinococci	Deinococcales	Deinococcaceae	Deinococcus
ASV_9351	Bacteria	Halanaerobiaeota	Halanaerobiia	Halanaerobiales	Halanaerobiaceae	Halanaerobium
ASV_9352	Bacteria	Acidobacteriota	Acidobacteriae	Elev-16S-1166	Elev-16S-1166_fa	Elev-16S-1166_ge
ASV_9356	Bacteria	Bacteroidota	Bacteroidia	Cytophagales	Cytophagaceae	Cytophaga
ASV_9358	Bacteria	WPS-2	WPS-2_cl	WPS-2_or	WPS-2_fa	WPS-2_ge
ASV_9359	Bacteria	Proteobacteria	Alphaproteobacteria	Sphingomonadales	Sphingomonadaceae	Novosphingobium
ASV_9360	Bacteria	Cyanobacteria	Cyanobacteriia	Leptolyngbyales	Leptolyngbyaceae	Leptolyngbyaceae_unclassified
ASV_9362	Bacteria	Actinobacteriota	Actinobacteria	Propionibacteriales	Nocardioidaceae	Nocardioides
ASV_9363	Bacteria	Proteobacteria	Gammaproteobacteria	Pseudomonadales	Pseudomonadaceae	Pseudomonas
ASV_9364	Bacteria	Firmicutes	Negativicutes	Veillonellales-Selenomonadales	Veillonellales-Selenomonadales_unclassified	Veillonellales-Selenomonadales_unclassified
ASV_9365	Bacteria	Proteobacteria	Gammaproteobacteria	Burkholderiales	Neisseriaceae	Neisseriaceae_unclassified
ASV_9366	Bacteria	Firmicutes	Clostridia	Peptostreptococcales-Tissierellales	Peptostreptococcales-Tissierellales_fa	Peptostreptococcales-Tissierellales_fa_unclassified
ASV_9369	Bacteria	Firmicutes	Bacilli	Bacilli_unclassified	Bacilli_unclassified	Bacilli_unclassified
ASV_9370	Bacteria	Firmicutes	Bacilli	Bacillales	Bacillaceae	Bacillus
ASV_9371	Bacteria	Firmicutes	Bacilli	Lactobacillales	Lactobacillales_unclassified	Lactobacillales_unclassified
ASV_9372	Bacteria	Firmicutes	Bacilli	Bacilli_unclassified	Bacilli_unclassified	Bacilli_unclassified
ASV_9374	Bacteria	Firmicutes	Bacilli	Bacilli_unclassified	Bacilli_unclassified	Bacilli_unclassified
ASV_9375	Bacteria	Firmicutes	Bacilli	Bacillales	Bacillaceae	Bacillus
ASV_9376	Bacteria	Firmicutes	Bacilli	Lactobacillales	Lactobacillaceae	Lactobacillus
ASV_9378	Bacteria	Proteobacteria	Gammaproteobacteria	Enterobacterales	Enterobacteriaceae	Enterobacteriaceae_unclassified
ASV_9382	Bacteria	Firmicutes	Bacilli	Bacillales	Bacillaceae	Bacillaceae_unclassified
ASV_9384	Bacteria	Proteobacteria	Alphaproteobacteria	Rhizobiales	Rhizobiales_Incertae_Sedis	Phreatobacter
ASV_9385	Bacteria	Firmicutes	Bacilli	Bacillales	Bacillaceae	Pseudogracilibacillus
ASV_9386	Bacteria	Acidobacteriota	Acidobacteriae	Acidobacteriae_or	Acidobacteriae_fa	Paludibaculum
ASV_9387	Bacteria	Proteobacteria	Alphaproteobacteria	Rhizobiales	Beijerinckiaceae	Methylobacterium-Methylorubrum
ASV_9388	Bacteria	Proteobacteria	Alphaproteobacteria	Sphingomonadales	Sphingomonadaceae	Altererythrobacter
ASV_9391	Bacteria	Bacteroidota	Bacteroidia	Chitinophagales	Chitinophagaceae	Flavihumibacter
ASV_9394	Bacteria	Proteobacteria	Gammaproteobacteria	Enterobacterales	Enterobacterales_unclassified	Enterobacterales_unclassified
ASV_9395	Bacteria	Fusobacteriota	Fusobacteriia	Fusobacteriales	Fusobacteriaceae	Cetobacterium
ASV_9399	Bacteria	Proteobacteria	Gammaproteobacteria	Enterobacterales	Enterobacteriaceae	Raoultella
ASV_9403	Bacteria	Firmicutes	Bacilli	Bacillales	Bacillaceae	Bacillaceae_unclassified
ASV_9406	Bacteria	Proteobacteria	Alphaproteobacteria	Rhodobacterales	Rhodobacteraceae	Pseudorhodobacter
ASV_9413	Bacteria	Actinobacteriota	Acidimicrobiia	Microtrichales	Microtrichales_unclassified	Microtrichales_unclassified
ASV_9417	Bacteria	Proteobacteria	Gammaproteobacteria	Pseudomonadales	Moraxellaceae	Acinetobacter
ASV_9422	Bacteria	Bdellovibrionota	Bdellovibrionia	Bdellovibrionales	Bdellovibrionaceae	Bdellovibrio
ASV_9428	Bacteria	Proteobacteria	Gammaproteobacteria	Burkholderiales	Chromobacteriaceae	Crenobacter
ASV_9432	Bacteria	Fusobacteriota	Fusobacteriia	Fusobacteriales	Fusobacteriaceae	Cetobacterium
ASV_9433	Bacteria	Firmicutes	Bacilli	Staphylococcales	Staphylococcaceae	Staphylococcus
ASV_9435	Bacteria	Firmicutes	Bacilli	Bacilli_unclassified	Bacilli_unclassified	Bacilli_unclassified
ASV_9439	Bacteria	Firmicutes	Bacilli	Lactobacillales	Lactobacillales_unclassified	Lactobacillales_unclassified
ASV_9440	Bacteria	Firmicutes	Bacilli	Bacilli_unclassified	Bacilli_unclassified	Bacilli_unclassified
ASV_9442	Bacteria	Verrucomicrobiota	Chlamydiae	Chlamydiales	Simkaniaceae	Simkaniaceae_unclassified
ASV_9444	Bacteria	Proteobacteria	Gammaproteobacteria	Legionellales	Legionellaceae	Legionella
ASV_9445	Bacteria	Actinobacteriota	Thermoleophilia	Gaiellales	uncultured	uncultured_ge
ASV_9450	Bacteria	Patescibacteria	Saccharimonadia	Saccharimonadales	LWQ8	LWQ8_ge
ASV_9451	Bacteria	Proteobacteria	Alphaproteobacteria	Tistrellales	Geminicoccaceae	uncultured
ASV_9454	Bacteria	Proteobacteria	Gammaproteobacteria	Pseudomonadales	Moraxellaceae	Acinetobacter
ASV_9455	Bacteria	Proteobacteria	Gammaproteobacteria	Gammaproteobacteria_Incertae_Sedis	Unknown_Family	Wenzhouxiangella
ASV_9456	Bacteria	Firmicutes	Bacilli	Bacillales	Bacillaceae	Paraliobacillus
ASV_9461	Bacteria	Desulfobacterota	Desulfuromonadia	Bradymonadales	Bradymonadaceae	Bradymonadaceae_unclassified
ASV_9462	Bacteria	Gemmatimonadota	Longimicrobia	Longimicrobiales	Longimicrobiaceae	Longimicrobiaceae_ge
ASV_9463	Bacteria	Firmicutes	Bacilli	Bacillales	Bacillaceae	Bacillaceae_unclassified
ASV_9465	Bacteria	Firmicutes	Bacilli	Bacilli_unclassified	Bacilli_unclassified	Bacilli_unclassified
ASV_9466	Bacteria	Planctomycetota	Planctomycetes	Isosphaerales	Isosphaeraceae	uncultured
ASV_9467	Bacteria	Bacteroidota	Bacteroidia	Bacteroidales	ML635J-40_aquatic_group	ML635J-40_aquatic_group_ge
ASV_9468	Bacteria	Bacteroidota	Rhodothermia	Balneolales	Balneolaceae	CK06-06-Mud-MAS4B-21
ASV_9469	Bacteria	Firmicutes	Bacilli	Bacillales	Bacillaceae	Bacillaceae_unclassified
ASV_9470	Bacteria	Actinobacteriota	Actinobacteria	Corynebacteriales	Corynebacteriales_unclassified	Corynebacteriales_unclassified
ASV_9471	Bacteria	Gemmatimonadota	Gemmatimonadetes	Gemmatimonadales	Gemmatimonadaceae	Gemmatimonadaceae_unclassified
ASV_9474	Bacteria	Bacteroidota	Bacteroidia	Sphingobacteriales	Sphingobacteriales_unclassified	Sphingobacteriales_unclassified
ASV_9476	Bacteria	Firmicutes	Clostridia	Oscillospirales	Oscillospiraceae	Oscillospiraceae_unclassified
ASV_9481	Bacteria	Actinobacteriota	Actinobacteria	Frankiales	Frankiaceae	Jatrophihabitans
ASV_9483	Bacteria	Proteobacteria	Alphaproteobacteria	Rhizobiales	Rhizobiaceae	Aureimonas
ASV_9484	Bacteria	Myxococcota	Polyangia	Blfdi19	Blfdi19_fa	Blfdi19_ge
ASV_9485	Bacteria	Bacteroidota	Bacteroidia	Flavobacteriales	Flavobacteriaceae	Flavobacterium
ASV_9486	Bacteria	Chloroflexi	Chloroflexia	Thermomicrobiales	JG30-KF-CM45	JG30-KF-CM45_ge
ASV_9487	Bacteria	Firmicutes	Bacilli	Bacillales	Bacillaceae	Bacillaceae_unclassified
ASV_9488	Bacteria	Firmicutes	Clostridia	Peptostreptococcales-Tissierellales	Peptostreptococcales-Tissierellales_fa	Finegoldia
ASV_9489	Bacteria	Planctomycetota	Planctomycetes	Isosphaerales	Isosphaeraceae	Isosphaeraceae_unclassified
ASV_9490	Bacteria	Actinobacteriota	Actinobacteria	Micrococcales	Intrasporangiaceae	Intrasporangiaceae_unclassified
ASV_9492	Bacteria	Bacteria_unclassified	Bacteria_unclassified	Bacteria_unclassified	Bacteria_unclassified	Bacteria_unclassified
ASV_9493	Bacteria	Proteobacteria	Alphaproteobacteria	Reyranellales	Reyranellaceae	Reyranella
ASV_9494	Bacteria	Firmicutes	Bacilli	Bacilli_unclassified	Bacilli_unclassified	Bacilli_unclassified
ASV_9495	Bacteria	Firmicutes	Bacilli	Bacillales	Bacillaceae	Bacillaceae_unclassified
ASV_9496	Bacteria	Firmicutes	Bacilli	Staphylococcales	Staphylococcaceae	Staphylococcaceae_unclassified
ASV_9497	Bacteria	Firmicutes	Bacilli	Staphylococcales	Staphylococcaceae	Staphylococcaceae_unclassified
ASV_9500	Bacteria	Proteobacteria	Gammaproteobacteria	Enterobacterales	Enterobacterales_unclassified	Enterobacterales_unclassified
ASV_9501	Bacteria	Firmicutes	Bacilli	Bacillales	Bacillaceae	Bacillus
ASV_9503	Bacteria	Firmicutes	Bacilli	Bacilli_unclassified	Bacilli_unclassified	Bacilli_unclassified
ASV_9508	Bacteria	Firmicutes	Bacilli	Bacilli_unclassified	Bacilli_unclassified	Bacilli_unclassified
ASV_9509	Bacteria	Firmicutes	Bacilli	Bacilli_unclassified	Bacilli_unclassified	Bacilli_unclassified
ASV_9511	Bacteria	Firmicutes	Clostridia	Clostridiales	Clostridiaceae	Clostridium_sensu_stricto_5
ASV_9512	Bacteria	Firmicutes	Bacilli	Bacillales	Bacillaceae	Bacillaceae_unclassified
ASV_9515	Bacteria	Planctomycetota	Planctomycetes	Gemmatales	Gemmataceae	Gemmataceae_unclassified
ASV_9516	Bacteria	Myxococcota	Polyangia	Haliangiales	Haliangiaceae	Haliangium
ASV_9517	Bacteria	Chloroflexi	Chloroflexia	Thermomicrobiales	JG30-KF-CM45	JG30-KF-CM45_ge
ASV_9518	Bacteria	Actinobacteriota	Actinobacteria	Frankiales	Nakamurellaceae	Nakamurella
ASV_9520	Bacteria	Proteobacteria	Alphaproteobacteria	Reyranellales	Reyranellaceae	Reyranella
ASV_9524	Bacteria	Actinobacteriota	Actinobacteria	Micrococcales	Micrococcaceae	Micrococcaceae_unclassified
ASV_9526	Bacteria	Actinobacteriota	Actinobacteria	Micrococcales	Micrococcaceae	Micrococcaceae_unclassified
ASV_9529	Bacteria	Proteobacteria	Alphaproteobacteria	Rhizobiales	Rhizobiales_unclassified	Rhizobiales_unclassified
ASV_9539	Bacteria	Proteobacteria	Gammaproteobacteria	Burkholderiales	Neisseriaceae	Neisseria
ASV_9547	Bacteria	Bdellovibrionota	Bdellovibrionia	Bdellovibrionales	Bdellovibrionaceae	Bdellovibrio
ASV_9552	Bacteria	Proteobacteria	Gammaproteobacteria	Enterobacterales	Enterobacterales_unclassified	Enterobacterales_unclassified
ASV_9554	Bacteria	Actinobacteriota	Actinobacteria	Micrococcales	Microbacteriaceae	Microbacteriaceae_unclassified
ASV_9555	Bacteria	Firmicutes	Bacilli	Bacillales	Planococcaceae	Planococcaceae_unclassified
ASV_9562	Bacteria	Proteobacteria	Gammaproteobacteria	Enterobacterales	Enterobacterales_unclassified	Enterobacterales_unclassified
ASV_9570	Bacteria	Firmicutes	Bacilli	Bacillales	Bacillaceae	Bacillaceae_unclassified
ASV_9572	Bacteria	Firmicutes	Bacilli	Lactobacillales	Listeriaceae	Listeria
ASV_9573	Bacteria	Firmicutes	Clostridia	Caldicoprobacterales	Caldicoprobacteraceae	Caldicoprobacter
ASV_9574	Bacteria	Firmicutes	Bacilli	Bacillales	Bacillaceae	Bacillaceae_unclassified
ASV_9575	Bacteria	Firmicutes	Bacilli	Bacillales	Bacillaceae	Bacillaceae_unclassified
ASV_9581	Bacteria	Proteobacteria	Gammaproteobacteria	Burkholderiales	Chromobacteriaceae	Crenobacter
ASV_9582	Bacteria	Verrucomicrobiota	Chlamydiae	Chlamydiales	Parachlamydiaceae	Neochlamydia
ASV_9584	Bacteria	Bacteria_unclassified	Bacteria_unclassified	Bacteria_unclassified	Bacteria_unclassified	Bacteria_unclassified
ASV_9586	Bacteria	Proteobacteria	Gammaproteobacteria	Enterobacterales	Enterobacteriaceae	Enterobacteriaceae_unclassified
ASV_9588	Bacteria	Bacteria_unclassified	Bacteria_unclassified	Bacteria_unclassified	Bacteria_unclassified	Bacteria_unclassified
ASV_9592	Bacteria	Firmicutes	Bacilli	Lactobacillales	Listeriaceae	Listeria
ASV_9595	Bacteria	Firmicutes	Bacilli	Lactobacillales	Lactobacillales_unclassified	Lactobacillales_unclassified
ASV_9597	Bacteria	Actinobacteriota	Actinobacteria	Corynebacteriales	Mycobacteriaceae	Mycobacterium
ASV_9598	Bacteria	Bacteria_unclassified	Bacteria_unclassified	Bacteria_unclassified	Bacteria_unclassified	Bacteria_unclassified
ASV_9600	Bacteria	Bacteroidota	Bacteroidia	Flavobacteriales	Flavobacteriaceae	Flavobacteriaceae_unclassified
ASV_9602	Bacteria	Bacteroidota	Bacteroidia	Cytophagales	Cytophagales_unclassified	Cytophagales_unclassified
ASV_9603	Bacteria	Proteobacteria	Gammaproteobacteria	Legionellales	Legionellaceae	Legionella
ASV_9604	Bacteria	Proteobacteria	Gammaproteobacteria	Enterobacterales	Enterobacteriaceae	Enterobacteriaceae_unclassified
ASV_9605	Bacteria	Proteobacteria	Gammaproteobacteria	Pseudomonadales	Pseudomonadaceae	Pseudomonadaceae_unclassified
ASV_9608	Bacteria	Proteobacteria	Gammaproteobacteria	Enterobacterales	Enterobacteriaceae	Enterobacteriaceae_unclassified
ASV_9609	Bacteria	Firmicutes	Limnochordia	Limnochordales	Limnochordaceae	Limnochordaceae_ge
ASV_9610	Bacteria	Gemmatimonadota	Gemmatimonadota_unclassified	Gemmatimonadota_unclassified	Gemmatimonadota_unclassified	Gemmatimonadota_unclassified
ASV_9611	Bacteria	Bacteroidota	Bacteroidia	Bacteroidia_unclassified	Bacteroidia_unclassified	Bacteroidia_unclassified
ASV_9612	Bacteria	Bacteroidota	Bacteroidia	Bacteroidia_unclassified	Bacteroidia_unclassified	Bacteroidia_unclassified
ASV_9613	Bacteria	Firmicutes	Clostridia	Clostridiales	Clostridiaceae	Clostridiaceae_unclassified
ASV_9615	Bacteria	Actinobacteriota	Actinobacteria	Micrococcales	Micrococcaceae	Micrococcaceae_unclassified
ASV_9616	Bacteria	Firmicutes	Bacilli	Bacillales	Bacillaceae	Bacillaceae_unclassified
ASV_9617	Bacteria	Firmicutes	Bacilli	Bacillales	Bacillaceae	Bacillaceae_unclassified
ASV_9618	Bacteria	Firmicutes	Bacilli	Bacillales	Bacillales_unclassified	Bacillales_unclassified
ASV_9620	Bacteria	Firmicutes	Bacilli	Bacillales	Bacillaceae	Bacillaceae_unclassified
ASV_9621	Bacteria	Firmicutes	Bacilli	Bacillales	Bacillaceae	Bacillaceae_unclassified
ASV_9622	Bacteria	Proteobacteria	Gammaproteobacteria	Burkholderiales	Alcaligenaceae	Alcaligenaceae_unclassified
ASV_9623	Bacteria	Firmicutes	Bacilli	Bacillales	Planococcaceae	Sporosarcina
ASV_9624	Bacteria	Cyanobacteria	Cyanobacteriia	Cyanobacteriales	Phormidiaceae	Arthrospira_PCC-7345
ASV_9626	Bacteria	Proteobacteria	Gammaproteobacteria	Xanthomonadales	Rhodanobacteraceae	Dokdonella
ASV_9627	Bacteria	Deinococcota	Deinococci	Deinococcales	Deinococcaceae	Deinococcus
ASV_9631	Bacteria	Cyanobacteria	Cyanobacteriia	Cyanobacteriales	Nostocaceae	Calothrix_PCC-6303
ASV_9632	Bacteria	Chloroflexi	Anaerolineae	SBR1031	A4b	A4b_ge
ASV_9633	Bacteria	Proteobacteria	Gammaproteobacteria	Diplorickettsiales	Diplorickettsiaceae	uncultured
ASV_9637	Bacteria	Proteobacteria	Alphaproteobacteria	Rhizobiales	Rhizobiales_Incertae_Sedis	Phreatobacter
ASV_9638	Bacteria	Proteobacteria	Alphaproteobacteria	Sphingomonadales	Sphingomonadaceae	Sphingomonas
ASV_9641	Bacteria	Actinobacteriota	Actinobacteria	Micrococcales	Micrococcaceae	Kocuria
ASV_9643	Bacteria	Bacteroidota	Bacteroidia	Chitinophagales	Saprospiraceae	uncultured
ASV_9644	Bacteria	Proteobacteria	Gammaproteobacteria	Legionellales	Legionellaceae	Legionella
ASV_9646	Bacteria	Bacteroidota	Bacteroidia	Flavobacteriales	Weeksellaceae	Weeksellaceae_unclassified
ASV_9647	Bacteria	Firmicutes	Bacilli	Lactobacillales	Lactobacillales_unclassified	Lactobacillales_unclassified
ASV_9648	Bacteria	Firmicutes	Bacilli	Bacillales	Bacillaceae	Bacillaceae_unclassified
ASV_9649	Bacteria	Firmicutes	Bacilli	Bacillales	Bacillaceae	Bacillaceae_unclassified
ASV_9651	Bacteria	Bacteria_unclassified	Bacteria_unclassified	Bacteria_unclassified	Bacteria_unclassified	Bacteria_unclassified
ASV_9653	Bacteria	Firmicutes	Bacilli	Bacilli_unclassified	Bacilli_unclassified	Bacilli_unclassified
ASV_9654	Bacteria	Firmicutes	Bacilli	Bacilli_unclassified	Bacilli_unclassified	Bacilli_unclassified
ASV_9655	Bacteria	Firmicutes	Bacilli	Bacilli_unclassified	Bacilli_unclassified	Bacilli_unclassified
ASV_9657	Bacteria	Firmicutes	Bacilli	Bacilli_unclassified	Bacilli_unclassified	Bacilli_unclassified
ASV_9658	Bacteria	Firmicutes	Bacilli	Bacilli_unclassified	Bacilli_unclassified	Bacilli_unclassified
ASV_9659	Bacteria	Bacteria_unclassified	Bacteria_unclassified	Bacteria_unclassified	Bacteria_unclassified	Bacteria_unclassified
ASV_9661	Bacteria	Firmicutes	Bacilli	Bacillales	Bacillales_unclassified	Bacillales_unclassified
ASV_9662	Bacteria	Firmicutes	Clostridia	Peptostreptococcales-Tissierellales	Peptostreptococcales-Tissierellales_fa	Peptostreptococcales-Tissierellales_fa_unclassified
ASV_9663	Bacteria	Proteobacteria	Alphaproteobacteria	Alphaproteobacteria_unclassified	Alphaproteobacteria_unclassified	Alphaproteobacteria_unclassified
ASV_9664	Bacteria	Proteobacteria	Alphaproteobacteria	Rhizobiales	Devosiaceae	Devosia
ASV_9665	Bacteria	Bacteroidota	Bacteroidia	Bacteroidales	Prevotellaceae	Prevotella
ASV_9666	Bacteria	Proteobacteria	Alphaproteobacteria	Reyranellales	Reyranellaceae	Reyranella
ASV_9667	Bacteria	Bacteria_unclassified	Bacteria_unclassified	Bacteria_unclassified	Bacteria_unclassified	Bacteria_unclassified
ASV_9668	Bacteria	Bacteria_unclassified	Bacteria_unclassified	Bacteria_unclassified	Bacteria_unclassified	Bacteria_unclassified
ASV_9669	Bacteria	Patescibacteria	Gracilibacteria	Candidatus_Peregrinibacteria	Candidatus_Peregrinibacteria_fa	Candidatus_Peregrinibacteria_ge
ASV_9673	Bacteria	Firmicutes	Negativicutes	Acidaminococcales	Acidaminococcaceae	Succiniclasticum
ASV_9675	Bacteria	Proteobacteria	Gammaproteobacteria	Gammaproteobacteria_unclassified	Gammaproteobacteria_unclassified	Gammaproteobacteria_unclassified
ASV_9681	Bacteria	Firmicutes	Clostridia	Clostridiales	Clostridiaceae	Candidatus_Arthromitus
ASV_9684	Bacteria	Proteobacteria	Alphaproteobacteria	Rhizobiales	Rhizobiaceae	Chelativorans
ASV_9685	Bacteria	Proteobacteria	Alphaproteobacteria	Rhizobiales	Xanthobacteraceae	Xanthobacteraceae_unclassified
ASV_9714	Bacteria	Proteobacteria	Gammaproteobacteria	Burkholderiales	Comamonadaceae	Comamonadaceae_unclassified
ASV_9715	Bacteria	Firmicutes	Bacilli	Lactobacillales	Lactobacillales_unclassified	Lactobacillales_unclassified
ASV_9716	Bacteria	Firmicutes	Bacilli	Bacillales	Bacillaceae	Bacillaceae_unclassified
ASV_9720	Bacteria	Elusimicrobiota	Lineage_IIc	Lineage_IIc_or	Lineage_IIc_fa	Lineage_IIc_ge
ASV_9721	Bacteria	Actinobacteriota	Actinobacteria	Corynebacteriales	Mycobacteriaceae	Mycobacterium
ASV_9722	Bacteria	Actinobacteriota	Actinobacteria	Micrococcales	Microbacteriaceae	Microbacteriaceae_unclassified
ASV_9724	Bacteria	Proteobacteria	Gammaproteobacteria	Enterobacterales	Enterobacteriaceae	Enterobacteriaceae_unclassified
ASV_9726	Bacteria	Proteobacteria	Gammaproteobacteria	Enterobacterales	Enterobacterales_unclassified	Enterobacterales_unclassified
ASV_9728	Bacteria	Proteobacteria	Gammaproteobacteria	Enterobacterales	Enterobacteriaceae	Enterobacteriaceae_unclassified
ASV_9731	Bacteria	Firmicutes	Bacilli	Lactobacillales	Lactobacillales_unclassified	Lactobacillales_unclassified
ASV_9732	Bacteria	Firmicutes	Bacilli	Bacillales	Bacillaceae	Bacillaceae_unclassified
ASV_9733	Bacteria	Fusobacteriota	Fusobacteriia	Fusobacteriales	Fusobacteriaceae	Cetobacterium
ASV_9736	Bacteria	Proteobacteria	Alphaproteobacteria	Rickettsiales	Rickettsiaceae	uncultured
ASV_9737	Bacteria	Bacteria_unclassified	Bacteria_unclassified	Bacteria_unclassified	Bacteria_unclassified	Bacteria_unclassified
ASV_9738	Bacteria	Proteobacteria	Gammaproteobacteria	Burkholderiales	Neisseriaceae	Neisseriaceae_unclassified
ASV_9739	Bacteria	Firmicutes	Bacilli	Staphylococcales	Staphylococcaceae	Staphylococcus
ASV_9741	Bacteria	Proteobacteria	Gammaproteobacteria	Pseudomonadales	Moraxellaceae	Acinetobacter
ASV_9742	Bacteria	Proteobacteria	Gammaproteobacteria	Pseudomonadales	Moraxellaceae	Acinetobacter
ASV_9746	Bacteria	Firmicutes	Bacilli	Bacilli_unclassified	Bacilli_unclassified	Bacilli_unclassified
ASV_9747	Bacteria	Firmicutes	Bacilli	Bacillales	Bacillaceae	Bacillaceae_unclassified
ASV_9748	Bacteria	Proteobacteria	Gammaproteobacteria	EPR3968-O8a-Bc78	EPR3968-O8a-Bc78_fa	EPR3968-O8a-Bc78_ge
ASV_9749	Bacteria	Firmicutes	Bacilli	Bacillales	Bacillaceae	Bacillaceae_unclassified
ASV_9750	Bacteria	Firmicutes	Bacilli	Bacillales	Bacillaceae	Bacillaceae_unclassified
ASV_9751	Bacteria	Proteobacteria	Gammaproteobacteria	Burkholderiales	Alcaligenaceae	Alcaligenaceae_unclassified
ASV_9752	Bacteria	Firmicutes	Bacilli	Bacillales	Bacillaceae	Bacillaceae_unclassified
ASV_9753	Bacteria	Firmicutes	Clostridia	Clostridiales	Clostridiaceae	Clostridium_sensu_stricto_1
ASV_9755	Bacteria	Patescibacteria	Gracilibacteria	JGI_0000069-P22	JGI_0000069-P22_fa	JGI_0000069-P22_ge
ASV_9757	Bacteria	Cyanobacteria	Cyanobacteriia	Cyanobacteriales	Chroococcidiopsaceae	Gloeocapsa_PCC-7428
ASV_9758	Bacteria	Firmicutes	Clostridia	Peptostreptococcales-Tissierellales	Peptostreptococcales-Tissierellales_fa	Peptostreptococcales-Tissierellales_fa_unclassified
ASV_9760	Bacteria	Deinococcota	Deinococci	Thermales	Thermaceae	Meiothermus
ASV_9761	Bacteria	Bacteria_unclassified	Bacteria_unclassified	Bacteria_unclassified	Bacteria_unclassified	Bacteria_unclassified
ASV_9762	Bacteria	Firmicutes	Bacilli	Bacillales	Bacillaceae	Bacillaceae_unclassified
ASV_9763	Bacteria	Myxococcota	Polyangia	Polyangiales	Polyangiaceae	Pajaroellobacter
ASV_9765	Bacteria	Proteobacteria	Gammaproteobacteria	Legionellales	Legionellaceae	Legionella
ASV_9774	Bacteria	Planctomycetota	Phycisphaerae	Phycisphaerales	Phycisphaeraceae	uncultured
ASV_9775	Bacteria	Bacteroidota	Bacteroidia	Chitinophagales	Chitinophagaceae	Edaphobaculum
ASV_9776	Bacteria	Proteobacteria	Alphaproteobacteria	Sphingomonadales	Sphingomonadaceae	Sphingobium
ASV_9777	Bacteria	Firmicutes	Clostridia	Clostridiales	Clostridiaceae	Proteiniclasticum
ASV_9778	Bacteria	Proteobacteria	Gammaproteobacteria	Gammaproteobacteria_Incertae_Sedis	Unknown_Family	Unknown_Family_unclassified
ASV_9779	Bacteria	Proteobacteria	Alphaproteobacteria	Rhodobacterales	Rhodobacteraceae	Rhodobacteraceae_unclassified
ASV_9781	Bacteria	Bacteroidota	Bacteroidia	Cytophagales	Hymenobacteraceae	Hymenobacter
ASV_9782	Bacteria	Proteobacteria	Alphaproteobacteria	Caulobacterales	Caulobacteraceae	Phenylobacterium
ASV_9783	Bacteria	Bacteroidota	Bacteroidia	Bacteroidales	Prevotellaceae	Prevotella
ASV_9784	Bacteria	Chloroflexi	KD4-96	KD4-96_or	KD4-96_fa	KD4-96_ge
ASV_9785	Bacteria	Planctomycetota	Planctomycetes	Gemmatales	Gemmataceae	uncultured
ASV_9786	Bacteria	Firmicutes	Bacilli	Bacillales	Bacillaceae	Bacillus
ASV_9787	Bacteria	Bacteroidota	Bacteroidia	Cytophagales	Spirosomaceae	Flectobacillus
ASV_9788	Bacteria	Actinobacteriota	Actinobacteria	Pseudonocardiales	Pseudonocardiaceae	Actinomycetospora
ASV_9789	Bacteria	Proteobacteria	Alphaproteobacteria	Rhizobiales	Rhizobiaceae	Aureimonas
ASV_9790	Bacteria	Bacteria_unclassified	Bacteria_unclassified	Bacteria_unclassified	Bacteria_unclassified	Bacteria_unclassified
ASV_9792	Bacteria	Firmicutes	Bacilli	Lactobacillales	Listeriaceae	Listeria
ASV_9794	Bacteria	Firmicutes	Bacilli	Bacilli_unclassified	Bacilli_unclassified	Bacilli_unclassified
ASV_9797	Bacteria	Firmicutes	Bacilli	Lactobacillales	Lactobacillaceae	Lactobacillus
ASV_9798	Bacteria	Firmicutes	Bacilli	Bacilli_unclassified	Bacilli_unclassified	Bacilli_unclassified
ASV_9799	Bacteria	Firmicutes	Bacilli	Bacilli_unclassified	Bacilli_unclassified	Bacilli_unclassified
ASV_9800	Bacteria	Firmicutes	Bacilli	Lactobacillales	Lactobacillales_unclassified	Lactobacillales_unclassified
ASV_9802	Bacteria	Firmicutes	Bacilli	Bacilli_unclassified	Bacilli_unclassified	Bacilli_unclassified
ASV_9804	Bacteria	Firmicutes	Bacilli	Lactobacillales	Listeriaceae	Listeria
ASV_9806	Bacteria	Firmicutes	Bacilli	Bacilli_unclassified	Bacilli_unclassified	Bacilli_unclassified
ASV_9807	Bacteria	Firmicutes	Bacilli	Lactobacillales	Listeriaceae	Listeria
ASV_9808	Bacteria	Firmicutes	Bacilli	Bacilli_unclassified	Bacilli_unclassified	Bacilli_unclassified
ASV_9810	Bacteria	Firmicutes	Desulfotomaculia	Desulfotomaculales	Desulfotomaculales_fa	Desulfofarcimen
ASV_9811	Bacteria	Firmicutes	Bacilli	Bacillales	Sporolactobacillaceae	Sporolactobacillus
ASV_9812	Bacteria	Firmicutes	Clostridia	Lachnospirales	Lachnospiraceae	Anaerocolumna
ASV_9813	Bacteria	Proteobacteria	Gammaproteobacteria	Xanthomonadales	Xanthomonadaceae	Pseudoxanthomonas
ASV_9815	Bacteria	Actinobacteriota	Thermoleophilia	Gaiellales	Gaiellaceae	Gaiella
ASV_9816	Bacteria	Actinobacteriota	Thermoleophilia	Gaiellales	uncultured	uncultured_ge
ASV_9817	Bacteria	Chloroflexi	Chloroflexia	Thermomicrobiales	JG30-KF-CM45	JG30-KF-CM45_ge
ASV_9820	Bacteria	Firmicutes	Bacilli	Brevibacillales	Brevibacillaceae	Brevibacillus
ASV_9823	Bacteria	Proteobacteria	Gammaproteobacteria	Pseudomonadales	Moraxellaceae	Acinetobacter
ASV_9829	Bacteria	Bacteroidota	Bacteroidia	Flavobacteriales	Crocinitomicaceae	Fluviicola
ASV_9834	Bacteria	Fusobacteriota	Fusobacteriia	Fusobacteriales	Fusobacteriaceae	Cetobacterium
ASV_9838	Bacteria	Spirochaetota	Brevinematia	Brevinematales	Brevinemataceae	Brevinema
ASV_9847	Bacteria	Proteobacteria	Gammaproteobacteria	Vibrionales	Vibrionaceae	Vibrionaceae_unclassified
ASV_9852	Bacteria	Proteobacteria	Gammaproteobacteria	Enterobacterales	Enterobacterales_unclassified	Enterobacterales_unclassified
ASV_9853	Bacteria	Bacteria_unclassified	Bacteria_unclassified	Bacteria_unclassified	Bacteria_unclassified	Bacteria_unclassified
ASV_9856	Bacteria	Deinococcota	Deinococci	Thermales	Thermaceae	Meiothermus
ASV_9869	Bacteria	Firmicutes	Bacilli	Bacillales	Bacillaceae	Bacillaceae_unclassified
ASV_9870	Bacteria	Firmicutes	Bacilli	Bacillales	Bacillaceae	Bacillaceae_unclassified
ASV_9874	Bacteria	Proteobacteria	Gammaproteobacteria	Pseudomonadales	Moraxellaceae	Acinetobacter
ASV_9879	Bacteria	Verrucomicrobiota	Chlamydiae	Chlamydiales	Parachlamydiaceae	Parachlamydiaceae_unclassified
ASV_9880	Bacteria	Firmicutes	Clostridia	Clostridiales	Clostridiaceae	Clostridium_sensu_stricto_13
ASV_9883	Bacteria	Fusobacteriota	Fusobacteriia	Fusobacteriales	Fusobacteriaceae	Cetobacterium
ASV_9884	Bacteria	Fusobacteriota	Fusobacteriia	Fusobacteriales	Fusobacteriaceae	Cetobacterium
ASV_9888	Bacteria	Firmicutes	Bacilli	Bacillales	Bacillaceae	Bacillaceae_unclassified
ASV_9889	Bacteria	Firmicutes	Bacilli	Lactobacillales	Listeriaceae	Listeria
ASV_9890	Bacteria	Firmicutes	Bacilli	Bacilli_unclassified	Bacilli_unclassified	Bacilli_unclassified
ASV_9895	Bacteria	Proteobacteria	Gammaproteobacteria	Pseudomonadales	Pseudomonadaceae	Pseudomonadaceae_unclassified
ASV_9896	Bacteria	Patescibacteria	Parcubacteria	Candidatus_Spechtbacteria	Candidatus_Spechtbacteria_fa	Candidatus_Spechtbacteria_ge
ASV_9899	Bacteria	Firmicutes	Bacilli	Bacillales	Bacillaceae	Bacillaceae_unclassified
ASV_9901	Bacteria	Proteobacteria	Gammaproteobacteria	Gammaproteobacteria_unclassified	Gammaproteobacteria_unclassified	Gammaproteobacteria_unclassified
ASV_9903	Bacteria	Bacteria_unclassified	Bacteria_unclassified	Bacteria_unclassified	Bacteria_unclassified	Bacteria_unclassified
ASV_9907	Bacteria	Proteobacteria	Gammaproteobacteria	Enterobacterales	Enterobacterales_unclassified	Enterobacterales_unclassified
ASV_9908	Bacteria	Verrucomicrobiota	Verrucomicrobiae	Chthoniobacterales	Chthoniobacteraceae	LD29
ASV_9911	Bacteria	Proteobacteria	Gammaproteobacteria	Pseudomonadales	Moraxellaceae	Acinetobacter
ASV_9912	Bacteria	Bacteroidota	Bacteroidia	Bacteroidia_unclassified	Bacteroidia_unclassified	Bacteroidia_unclassified
ASV_9913	Bacteria	Proteobacteria	Gammaproteobacteria	Salinisphaerales	Salinisphaeraceae	Salinisphaera
ASV_9914	Bacteria	Deinococcota	Deinococci	Deinococcales	Trueperaceae	Truepera
ASV_9915	Bacteria	Firmicutes	Clostridia	Lachnospirales	Lachnospiraceae	Lachnospiraceae_unclassified
ASV_9916	Bacteria	Firmicutes	Bacilli	Bacillales	Bacillaceae	Bacillaceae_unclassified
ASV_9917	Bacteria	Firmicutes	Bacilli	Bacillales	Bacillaceae	Bacillaceae_unclassified
ASV_9918	Bacteria	Firmicutes	Bacilli	Bacillales	Bacillaceae	Bacillaceae_unclassified
ASV_9920	Bacteria	Firmicutes	Bacilli	Bacillales	Bacillaceae	Bacillaceae_unclassified
ASV_9921	Bacteria	Firmicutes	Bacilli	Bacilli_unclassified	Bacilli_unclassified	Bacilli_unclassified
ASV_9923	Bacteria	Firmicutes	Bacilli	Bacillales	Bacillaceae	Bacillaceae_unclassified
ASV_9924	Bacteria	Actinobacteriota	Actinobacteria	Streptosporangiales	Nocardiopsaceae	Streptomonospora
ASV_9925	Bacteria	Bacteroidota	Rhodothermia	Balneolales	Balneolaceae	CK06-06-Mud-MAS4B-21
ASV_9927	Bacteria	Actinobacteriota	Actinobacteria	Micromonosporales	Micromonosporaceae	Micromonosporaceae_unclassified
ASV_9928	Bacteria	Actinobacteriota	Actinobacteria	Actinobacteria_unclassified	Actinobacteria_unclassified	Actinobacteria_unclassified
ASV_9929	Bacteria	Chloroflexi	Chloroflexia	Chloroflexales	Chloroflexaceae	uncultured
ASV_9930	Bacteria	Cyanobacteria	Cyanobacteriia	Cyanobacteriales	Phormidiaceae	Arthrospira_PCC-7345
ASV_9933	Bacteria	Proteobacteria	Alphaproteobacteria	Rhizobiales	Beijerinckiaceae	Methylobacterium-Methylorubrum
ASV_9934	Bacteria	Firmicutes	Clostridia	Oscillospirales	Oscillospirales_unclassified	Oscillospirales_unclassified
ASV_9935	Bacteria	Proteobacteria	Alphaproteobacteria	Acetobacterales	Acetobacteraceae	Craurococcus-Caldovatus
ASV_9936	Bacteria	Proteobacteria	Alphaproteobacteria	Acetobacterales	Acetobacteraceae	Acetobacteraceae_unclassified
ASV_9937	Bacteria	Cyanobacteria	Cyanobacteriia	Oxyphotobacteria_Incertae_Sedis	Unknown_Family	CENA359
ASV_9938	Bacteria	Proteobacteria	Alphaproteobacteria	Reyranellales	Reyranellaceae	Reyranella
ASV_9939	Bacteria	Patescibacteria	Parcubacteria	Candidatus_Kaiserbacteria	Candidatus_Kaiserbacteria_fa	Candidatus_Kaiserbacteria_ge
ASV_9942	Bacteria	Proteobacteria	Gammaproteobacteria	Enterobacterales	Enterobacteriaceae	Raoultella
ASV_9943	Bacteria	Actinobacteriota	Actinobacteria	Corynebacteriales	Mycobacteriaceae	Mycobacterium
ASV_9944	Bacteria	Chloroflexi	Chloroflexia	Thermomicrobiales	JG30-KF-CM45	JG30-KF-CM45_ge
ASV_9945	Bacteria	Planctomycetota	Planctomycetes	Gemmatales	Gemmataceae	Fimbriiglobus
ASV_9946	Bacteria	Proteobacteria	Gammaproteobacteria	Steroidobacterales	Steroidobacteraceae	Steroidobacter
ASV_9949	Bacteria	Bacteroidota	Bacteroidia	Cytophagales	Amoebophilaceae	Candidatus_Amoebophilus
ASV_9950	Bacteria	Bacteroidota	Bacteroidia	Flavobacteriales	Flavobacteriaceae	Flavobacterium
ASV_9951	Bacteria	Verrucomicrobiota	Verrucomicrobiae	Opitutales	Opitutaceae	Opitutaceae_unclassified
ASV_9952	Bacteria	Firmicutes	Bacilli	Bacillales	Bacillales_unclassified	Bacillales_unclassified
ASV_9954	Bacteria	Firmicutes	Clostridia	Clostridia_unclassified	Clostridia_unclassified	Clostridia_unclassified
ASV_9955	Bacteria	Cyanobacteria	Sericytochromatia	Sericytochromatia_or	Sericytochromatia_fa	Sericytochromatia_ge
ASV_9956	Bacteria	Fibrobacterota	Fibrobacteria	Fibrobacterales	Fibrobacteraceae	Fibrobacter
ASV_9957	Bacteria	Proteobacteria	Alphaproteobacteria	Sphingomonadales	Sphingomonadaceae	Novosphingobium
ASV_9959	Bacteria	Firmicutes	Bacilli	Bacillales	Bacillaceae	Bacillus
ASV_9960	Bacteria	Firmicutes	Bacilli	Bacilli_unclassified	Bacilli_unclassified	Bacilli_unclassified
ASV_9961	Bacteria	Firmicutes	Bacilli	Bacilli_unclassified	Bacilli_unclassified	Bacilli_unclassified
ASV_9962	Bacteria	Firmicutes	Bacilli	Bacilli_unclassified	Bacilli_unclassified	Bacilli_unclassified
ASV_9963	Bacteria	Firmicutes	Bacilli	Lactobacillales	Lactobacillales_unclassified	Lactobacillales_unclassified
ASV_9964	Bacteria	Firmicutes	Bacilli	Bacilli_unclassified	Bacilli_unclassified	Bacilli_unclassified
ASV_9966	Bacteria	Firmicutes	Bacilli	Bacilli_unclassified	Bacilli_unclassified	Bacilli_unclassified
ASV_9969	Bacteria	Actinobacteriota	Actinobacteria	Kineosporiales	Kineosporiaceae	Kineosporiaceae_unclassified
ASV_9970	Bacteria	Bacteroidota	Bacteroidia	Cytophagales	Spirosomaceae	Spirosoma
ASV_9971	Bacteria	Actinobacteriota	Actinobacteria	Streptosporangiales	Thermomonosporaceae	Thermomonosporaceae_unclassified
ASV_9972	Bacteria	Firmicutes	Bacilli	Bacillales	Bacillaceae	Bacillaceae_unclassified
ASV_9973	Bacteria	Firmicutes	Bacilli	Bacillales	Bacillaceae	Bacillaceae_unclassified
ASV_9976	Bacteria	Proteobacteria	Gammaproteobacteria	Burkholderiales	Hydrogenophilaceae	Hydrogenophilaceae_unclassified
ASV_9988	Bacteria	Acidobacteriota	Vicinamibacteria	Vicinamibacterales	Vicinamibacteraceae	Vicinamibacteraceae_ge
ASV_9989	Bacteria	Proteobacteria	Gammaproteobacteria	Gammaproteobacteria_unclassified	Gammaproteobacteria_unclassified	Gammaproteobacteria_unclassified
ASV_10001	Bacteria	Proteobacteria	Gammaproteobacteria	Gammaproteobacteria_unclassified	Gammaproteobacteria_unclassified	Gammaproteobacteria_unclassified
ASV_10008	Bacteria	Firmicutes	Bacilli	Bacilli_unclassified	Bacilli_unclassified	Bacilli_unclassified
ASV_10014	Bacteria	Firmicutes	Bacilli	Bacilli_unclassified	Bacilli_unclassified	Bacilli_unclassified
ASV_10022	Bacteria	Firmicutes	Bacilli	Bacillales	Bacillaceae	Bacillaceae_unclassified
ASV_10023	Bacteria	Firmicutes	Bacilli	Bacillales	Bacillaceae	Bacillaceae_unclassified
ASV_10030	Bacteria	Proteobacteria	Alphaproteobacteria	Alphaproteobacteria_unclassified	Alphaproteobacteria_unclassified	Alphaproteobacteria_unclassified
ASV_10031	Bacteria	Actinobacteriota	Actinobacteria	Corynebacteriales	Mycobacteriaceae	Mycobacterium
ASV_10032	Bacteria	Actinobacteriota	Actinobacteria	Corynebacteriales	Nocardiaceae	Rhodococcus
ASV_10035	Bacteria	Proteobacteria	Gammaproteobacteria	Enterobacterales	Enterobacterales_unclassified	Enterobacterales_unclassified
ASV_10036	Bacteria	Fusobacteriota	Fusobacteriia	Fusobacteriales	Fusobacteriaceae	Cetobacterium
ASV_10042	Bacteria	Firmicutes	Bacilli	Bacilli_unclassified	Bacilli_unclassified	Bacilli_unclassified
ASV_10045	Bacteria	Firmicutes	Bacilli	Lactobacillales	Lactobacillales_unclassified	Lactobacillales_unclassified
ASV_10046	Bacteria	Firmicutes	Bacilli	Staphylococcales	Staphylococcaceae	Staphylococcaceae_unclassified
ASV_10047	Bacteria	Proteobacteria	Alphaproteobacteria	Sphingomonadales	Sphingomonadaceae	Sphingomonadaceae_unclassified
ASV_10050	Bacteria	Actinobacteriota	Actinobacteria	Corynebacteriales	Mycobacteriaceae	Mycobacterium
ASV_10051	Bacteria	Actinobacteriota	Actinobacteria	Corynebacteriales	Mycobacteriaceae	Mycobacterium
ASV_10052	Bacteria	Actinobacteriota	Actinobacteria	Micrococcales	Microbacteriaceae	Microbacteriaceae_unclassified
ASV_10053	Bacteria	Actinobacteriota	Actinobacteria	Frankiales	Geodermatophilaceae	Blastococcus
ASV_10056	Bacteria	Proteobacteria	Gammaproteobacteria	Pseudomonadales	Moraxellaceae	Acinetobacter
ASV_10058	Bacteria	Proteobacteria	Gammaproteobacteria	Pseudomonadales	Pseudomonadaceae	Pseudomonas
ASV_10060	Bacteria	Bacteroidota	Bacteroidia	Chitinophagales	Chitinophagaceae	Taibaiella
ASV_10061	Bacteria	Firmicutes	Bacilli	Bacillales	Bacillaceae	Bacillaceae_unclassified
ASV_10062	Bacteria	Firmicutes	Bacilli	Bacillales	Bacillaceae	Bacillaceae_unclassified
ASV_10064	Bacteria	Firmicutes	Bacilli	Bacillales	Bacillaceae	Bacillaceae_unclassified
ASV_10065	Bacteria	Firmicutes	Bacilli	Bacillales	Bacillaceae	Bacillaceae_unclassified
ASV_10066	Bacteria	Firmicutes	Bacilli	Bacillales	Bacillaceae	Bacillaceae_unclassified
ASV_10067	Bacteria	Firmicutes	Bacilli	Bacillales	Bacillaceae	Bacillaceae_unclassified
ASV_10068	Bacteria	Firmicutes	Bacilli	Bacillales	Bacillaceae	Bacillaceae_unclassified
ASV_10069	Bacteria	Proteobacteria	Gammaproteobacteria	Burkholderiales	Alcaligenaceae	Pusillimonas
ASV_10070	Bacteria	Firmicutes	Bacilli	Staphylococcales	Staphylococcaceae	Staphylococcaceae_unclassified
ASV_10071	Bacteria	Firmicutes	Bacilli	Bacillales	Bacillales_unclassified	Bacillales_unclassified
ASV_10072	Bacteria	Firmicutes	Bacilli	Bacilli_unclassified	Bacilli_unclassified	Bacilli_unclassified
ASV_10073	Bacteria	Firmicutes	Bacilli	Lactobacillales	Lactobacillales_unclassified	Lactobacillales_unclassified
ASV_10074	Bacteria	Firmicutes	Bacilli	Lactobacillales	Lactobacillales_unclassified	Lactobacillales_unclassified
ASV_10077	Bacteria	Desulfobacterota	Desulfobacterota_unclassified	Desulfobacterota_unclassified	Desulfobacterota_unclassified	Desulfobacterota_unclassified
ASV_10078	Bacteria	Proteobacteria	Gammaproteobacteria	Xanthomonadales	Xanthomonadaceae	Stenotrophomonas
ASV_10080	Bacteria	Cyanobacteria	Cyanobacteriia	Cyanobacteriales	Chroococcidiopsaceae	uncultured
ASV_10082	Bacteria	Bacteroidota	Bacteroidia	Flavobacteriales	Flavobacteriaceae	Flavobacterium
ASV_10083	Bacteria	Cyanobacteria	Cyanobacteriia	Leptolyngbyales	Leptolyngbyaceae	Leptolyngbya_Es-Yyy1000
ASV_10084	Bacteria	Bdellovibrionota	Bdellovibrionia	Bacteriovoracales	Bacteriovoracaceae	Peredibacter
ASV_10085	Bacteria	Bacteria_unclassified	Bacteria_unclassified	Bacteria_unclassified	Bacteria_unclassified	Bacteria_unclassified
ASV_10086	Bacteria	Bacteria_unclassified	Bacteria_unclassified	Bacteria_unclassified	Bacteria_unclassified	Bacteria_unclassified
ASV_10088	Bacteria	Chloroflexi	Chloroflexia	Chloroflexales	Herpetosiphonaceae	Herpetosiphon
ASV_10089	Bacteria	Chloroflexi	Chloroflexia	Chloroflexales	Herpetosiphonaceae	Herpetosiphon
ASV_10090	Bacteria	Proteobacteria	Gammaproteobacteria	Xanthomonadales	Xanthomonadaceae	Luteimonas
ASV_10092	Bacteria	Bacteria_unclassified	Bacteria_unclassified	Bacteria_unclassified	Bacteria_unclassified	Bacteria_unclassified
ASV_10093	Bacteria	Bacteroidota	Bacteroidia	Cytophagales	Spirosomaceae	Spirosomaceae_unclassified
ASV_10094	Bacteria	Armatimonadota	Fimbriimonadia	Fimbriimonadales	Fimbriimonadaceae	Fimbriimonadaceae_ge
ASV_10095	Bacteria	Proteobacteria	Alphaproteobacteria	Rhodobacterales	Rhodobacteraceae	Paracoccus
ASV_10100	Bacteria	Chloroflexi	Gitt-GS-136	Gitt-GS-136_or	Gitt-GS-136_fa	Gitt-GS-136_ge
ASV_10101	Bacteria	Firmicutes	Bacilli	Paenibacillales	Paenibacillaceae	Paenibacillus
ASV_10102	Bacteria	Verrucomicrobiota	Verrucomicrobiae	Opitutales	Puniceicoccaceae	Puniceicoccaceae_unclassified
ASV_10103	Bacteria	Actinobacteriota	Thermoleophilia	Gaiellales	Gaiellales_unclassified	Gaiellales_unclassified
ASV_10104	Bacteria	Bdellovibrionota	Bdellovibrionia	Bdellovibrionales	Bdellovibrionaceae	Bdellovibrio
ASV_10105	Bacteria	Proteobacteria	Alphaproteobacteria	Alphaproteobacteria_unclassified	Alphaproteobacteria_unclassified	Alphaproteobacteria_unclassified
ASV_10107	Bacteria	Firmicutes	Bacilli	Lactobacillales	Lactobacillaceae	Lactobacillaceae_unclassified
ASV_10109	Bacteria	Proteobacteria	Gammaproteobacteria	Enterobacterales	Enterobacterales_unclassified	Enterobacterales_unclassified
ASV_10110	Bacteria	Planctomycetota	Planctomycetes	Gemmatales	Gemmataceae	uncultured
ASV_10111	Bacteria	Actinobacteriota	Thermoleophilia	Solirubrobacterales	Solirubrobacteraceae	Solirubrobacter
ASV_10112	Bacteria	Bacteria_unclassified	Bacteria_unclassified	Bacteria_unclassified	Bacteria_unclassified	Bacteria_unclassified
ASV_10113	Bacteria	Planctomycetota	Planctomycetes	Pirellulales	Pirellulaceae	Pirellulaceae_unclassified
ASV_10114	Bacteria	Proteobacteria	Alphaproteobacteria	Acetobacterales	Acetobacteraceae	Acetobacteraceae_unclassified
ASV_10115	Bacteria	Proteobacteria	Gammaproteobacteria	Burkholderiales	Nitrosomonadaceae	uncultured
ASV_10116	Bacteria	Firmicutes	Bacilli	Bacilli_unclassified	Bacilli_unclassified	Bacilli_unclassified
ASV_10117	Bacteria	Firmicutes	Bacilli	Staphylococcales	Staphylococcaceae	Staphylococcus
ASV_10118	Bacteria	Firmicutes	Bacilli	Staphylococcales	Staphylococcaceae	Staphylococcaceae_unclassified
ASV_10119	Bacteria	Proteobacteria	Gammaproteobacteria	Enterobacterales	Enterobacteriaceae	Pluralibacter
ASV_10122	Bacteria	Firmicutes	Bacilli	Bacilli_unclassified	Bacilli_unclassified	Bacilli_unclassified
ASV_10123	Bacteria	Firmicutes	Bacilli	Bacilli_unclassified	Bacilli_unclassified	Bacilli_unclassified
ASV_10124	Bacteria	Firmicutes	Bacilli	Bacilli_unclassified	Bacilli_unclassified	Bacilli_unclassified
ASV_10126	Bacteria	Proteobacteria	Gammaproteobacteria	Enterobacterales	Enterobacteriaceae	Enterobacteriaceae_unclassified
ASV_10127	Bacteria	Firmicutes	Bacilli	Lactobacillales	Lactobacillales_unclassified	Lactobacillales_unclassified
ASV_10129	Bacteria	Firmicutes	Bacilli	Lactobacillales	Listeriaceae	Listeria
ASV_10130	Bacteria	Firmicutes	Bacilli	Lactobacillales	Lactobacillales_unclassified	Lactobacillales_unclassified
ASV_10131	Bacteria	Firmicutes	Clostridia	Clostridia_unclassified	Clostridia_unclassified	Clostridia_unclassified
ASV_10132	Bacteria	Firmicutes	Clostridia	Lachnospirales	Lachnospiraceae	Lachnospiraceae_unclassified
ASV_10135	Bacteria	Bacteroidota	Bacteroidia	Bacteroidia_unclassified	Bacteroidia_unclassified	Bacteroidia_unclassified
ASV_10136	Bacteria	Firmicutes	Clostridia	Oscillospirales	Ruminococcaceae	Paludicola
ASV_10137	Bacteria	Bdellovibrionota	Bdellovibrionia	Bdellovibrionales	Bdellovibrionaceae	Bdellovibrio
ASV_10138	Bacteria	Chloroflexi	Ktedonobacteria	Ktedonobacterales	Ktedonobacteraceae	Ktedonobacteraceae_unclassified
ASV_10139	Bacteria	Proteobacteria	Gammaproteobacteria	Diplorickettsiales	Diplorickettsiaceae	Rickettsiella
ASV_10140	Bacteria	Acidobacteriota	Acidobacteriae	Acidobacteriales	Acidobacteriaceae_(Subgroup_1)	Terriglobus
ASV_10141	Bacteria	Bacteria_unclassified	Bacteria_unclassified	Bacteria_unclassified	Bacteria_unclassified	Bacteria_unclassified
ASV_10142	Bacteria	Proteobacteria	Gammaproteobacteria	Enterobacterales	Enterobacterales_unclassified	Enterobacterales_unclassified
ASV_10157	Bacteria	Bdellovibrionota	Bdellovibrionia	Bdellovibrionales	Bdellovibrionaceae	Bdellovibrio
ASV_10160	Bacteria	Firmicutes	Bacilli	Bacillales	Bacillales_unclassified	Bacillales_unclassified
ASV_10184	Bacteria	Firmicutes	Bacilli	Bacillales	Bacillales_unclassified	Bacillales_unclassified
ASV_10193	Bacteria	Proteobacteria	Gammaproteobacteria	Enterobacterales	Enterobacterales_unclassified	Enterobacterales_unclassified
ASV_10194	Bacteria	Fusobacteriota	Fusobacteriia	Fusobacteriales	Fusobacteriaceae	Cetobacterium
ASV_10206	Bacteria	Firmicutes	Bacilli	Bacillales	Bacillales_unclassified	Bacillales_unclassified
ASV_10207	Bacteria	Firmicutes	Bacilli	Bacillales	Bacillaceae	Bacillaceae_unclassified
ASV_10208	Bacteria	Firmicutes	Bacilli	Bacillales	Bacillaceae	Pseudogracilibacillus
ASV_10209	Bacteria	Firmicutes	Bacilli	Bacillales	Planococcaceae	Planococcaceae_unclassified
ASV_10210	Bacteria	Proteobacteria	Alphaproteobacteria	Rhizobiales	Rhizobiales_Incertae_Sedis	Alsobacter
ASV_10212	Bacteria	Firmicutes	Bacilli	Bacillales	Bacillaceae	Bacillaceae_unclassified
ASV_10218	Bacteria	Bacteria_unclassified	Bacteria_unclassified	Bacteria_unclassified	Bacteria_unclassified	Bacteria_unclassified
ASV_10222	Bacteria	Fusobacteriota	Fusobacteriia	Fusobacteriales	Fusobacteriaceae	Cetobacterium
ASV_10225	Bacteria	Firmicutes	Bacilli	Staphylococcales	Staphylococcaceae	Staphylococcaceae_unclassified
ASV_10226	Bacteria	Firmicutes	Bacilli	Bacilli_unclassified	Bacilli_unclassified	Bacilli_unclassified
ASV_10227	Bacteria	Firmicutes	Bacilli	Lactobacillales	Lactobacillales_unclassified	Lactobacillales_unclassified
ASV_10228	Bacteria	Firmicutes	Bacilli	Bacilli_unclassified	Bacilli_unclassified	Bacilli_unclassified
ASV_10229	Bacteria	Firmicutes	Bacilli	Bacillales	Bacillaceae	Bacillaceae_unclassified
ASV_10230	Bacteria	Proteobacteria	Gammaproteobacteria	Pseudomonadales	Pseudomonadaceae	Pseudomonadaceae_unclassified
ASV_10231	Bacteria	Firmicutes	Limnochordia	Limnochordales	Limnochordaceae	Limnochordaceae_ge
ASV_10232	Bacteria	Firmicutes	Bacilli	Bacillales	Bacillaceae	Bacillaceae_unclassified
ASV_10233	Bacteria	Bacteroidota	Bacteroidia	Cytophagales	Spirosomaceae	uncultured
ASV_10239	Bacteria	Proteobacteria	Alphaproteobacteria	Rhodobacterales	Rhodobacteraceae	Rhodobacteraceae_unclassified
ASV_10241	Bacteria	Proteobacteria	Gammaproteobacteria	Pseudomonadales	Moraxellaceae	Acinetobacter
ASV_10244	Bacteria	Proteobacteria	Gammaproteobacteria	Ectothiorhodospirales	Ectothiorhodospiraceae	Thioalkalivibrio
ASV_10245	Bacteria	Firmicutes	Firmicutes_unclassified	Firmicutes_unclassified	Firmicutes_unclassified	Firmicutes_unclassified
ASV_10248	Bacteria	Bacteroidota	Bacteroidia	Sphingobacteriales	Sphingobacteriaceae	Sphingobacteriaceae_unclassified
ASV_10249	Bacteria	Bacteroidota	Bacteroidia	Flavobacteriales	Flavobacteriaceae	Myroides
ASV_10250	Bacteria	Proteobacteria	Gammaproteobacteria	Xanthomonadales	Xanthomonadaceae	Stenotrophomonas
ASV_10251	Bacteria	Bacteroidota	Bacteroidia	Flavobacteriales	Weeksellaceae	Chryseobacterium
ASV_10253	Bacteria	Firmicutes	Bacilli	Staphylococcales	Staphylococcaceae	Staphylococcus
ASV_10254	Bacteria	Bacteroidota	Bacteroidia	Chitinophagales	Chitinophagaceae	Taibaiella
ASV_10256	Bacteria	Firmicutes	Bacilli	Bacilli_unclassified	Bacilli_unclassified	Bacilli_unclassified
ASV_10258	Bacteria	Firmicutes	Bacilli	Bacillales	Bacillaceae	Bacillaceae_unclassified
ASV_10259	Bacteria	Firmicutes	Bacilli	Bacilli_unclassified	Bacilli_unclassified	Bacilli_unclassified
ASV_10260	Bacteria	Firmicutes	Bacilli	Bacillales	Bacillaceae	Bacillaceae_unclassified
ASV_10261	Bacteria	Firmicutes	Bacilli	Bacillales	Bacillaceae	Bacillaceae_unclassified
ASV_10262	Bacteria	Firmicutes	Bacilli	Bacillales	Bacillaceae	Bacillaceae_unclassified
ASV_10263	Bacteria	Proteobacteria	Gammaproteobacteria	Burkholderiales	Alcaligenaceae	Pusillimonas
ASV_10264	Bacteria	Patescibacteria	Microgenomatia	Microgenomatia_or	Microgenomatia_fa	Microgenomatia_ge
ASV_10265	Bacteria	Actinobacteriota	Actinobacteria	Propionibacteriales	Propionibacteriales_unclassified	Propionibacteriales_unclassified
ASV_10266	Bacteria	Actinobacteriota	Actinobacteria	Actinobacteria_unclassified	Actinobacteria_unclassified	Actinobacteria_unclassified
ASV_10268	Bacteria	Firmicutes	Bacilli	Bacilli_unclassified	Bacilli_unclassified	Bacilli_unclassified
ASV_10270	Bacteria	Bacteria_unclassified	Bacteria_unclassified	Bacteria_unclassified	Bacteria_unclassified	Bacteria_unclassified
ASV_10271	Bacteria	Chloroflexi	Anaerolineae	Caldilineales	Caldilineaceae	uncultured
ASV_10272	Bacteria	Firmicutes	Bacilli	Bacillales	Bacillaceae	Bacillaceae_unclassified
ASV_10273	Bacteria	Cyanobacteria	Cyanobacteriia	Cyanobacteriia_unclassified	Cyanobacteriia_unclassified	Cyanobacteriia_unclassified
ASV_10275	Bacteria	Firmicutes	Bacilli	Bacillales	Bacillaceae	Oceanobacillus
ASV_10276	Bacteria	Armatimonadota	Fimbriimonadia	Fimbriimonadales	Fimbriimonadaceae	Fimbriimonas
ASV_10277	Bacteria	Proteobacteria	Gammaproteobacteria	Salinisphaerales	Solimonadaceae	uncultured
ASV_10279	Bacteria	Firmicutes	Clostridia	Clostridia_UCG-014	Clostridia_UCG-014_fa	Clostridia_UCG-014_ge
ASV_10280	Bacteria	Firmicutes	Clostridia	Oscillospirales	Oscillospirales_unclassified	Oscillospirales_unclassified
ASV_10281	Bacteria	Bacteroidota	Bacteroidia	Flavobacteriales	Weeksellaceae	Chryseobacterium
ASV_10282	Bacteria	Proteobacteria	Alphaproteobacteria	Rhodobacterales	Rhodobacteraceae	Rhodobacteraceae_unclassified
ASV_10283	Bacteria	Firmicutes	Bacilli	Exiguobacterales	Exiguobacteraceae	Exiguobacterium
ASV_10284	Bacteria	Firmicutes	Bacilli	Lactobacillales	Lactobacillales_unclassified	Lactobacillales_unclassified
ASV_10287	Bacteria	Proteobacteria	Alphaproteobacteria	Rhizobiales	Rhizobiaceae	Rhizobiaceae_unclassified
ASV_10288	Bacteria	Proteobacteria	Gammaproteobacteria	Enterobacterales	Enterobacteriaceae	Enterobacteriaceae_unclassified
ASV_10290	Bacteria	Firmicutes	Bacilli	Staphylococcales	Staphylococcaceae	Staphylococcaceae_unclassified
ASV_10292	Bacteria	Firmicutes	Bacilli	Bacilli_unclassified	Bacilli_unclassified	Bacilli_unclassified
ASV_10295	Bacteria	Firmicutes	Bacilli	Bacilli_unclassified	Bacilli_unclassified	Bacilli_unclassified
ASV_10296	Bacteria	Firmicutes	Bacilli	Lactobacillales	Lactobacillaceae	Lactobacillus
ASV_10297	Bacteria	Firmicutes	Bacilli	Bacillales	Bacillaceae	Bacillaceae_unclassified
ASV_10298	Bacteria	Firmicutes	Bacilli	Bacilli_unclassified	Bacilli_unclassified	Bacilli_unclassified
ASV_10299	Bacteria	Firmicutes	Bacilli	Bacilli_unclassified	Bacilli_unclassified	Bacilli_unclassified
ASV_10302	Bacteria	Proteobacteria	Alphaproteobacteria	Tistrellales	Geminicoccaceae	Candidatus_Alysiosphaera
ASV_10303	Bacteria	Firmicutes	Clostridia	Caldicoprobacterales	Caldicoprobacteraceae	Caldicoprobacter
ASV_10304	Bacteria	Firmicutes	Clostridia	Clostridia_or	Hungateiclostridiaceae	Ruminiclostridium
ASV_10305	Bacteria	Chloroflexi	Chloroflexia	Thermomicrobiales	JG30-KF-CM45	JG30-KF-CM45_ge
ASV_10307	Bacteria	Verrucomicrobiota	Verrucomicrobiae	Chthoniobacterales	Chthoniobacterales_unclassified	Chthoniobacterales_unclassified
ASV_10308	Bacteria	Bacteroidota	Bacteroidia	Bacteroidales	Bacteroidaceae	Bacteroides
ASV_10315	Bacteria	Bacteria_unclassified	Bacteria_unclassified	Bacteria_unclassified	Bacteria_unclassified	Bacteria_unclassified
ASV_10324	Bacteria	Fusobacteriota	Fusobacteriia	Fusobacteriales	Fusobacteriaceae	Cetobacterium
ASV_10332	Bacteria	Bacteroidota	Bacteroidia	Cytophagales	Cyclobacteriaceae	Marinoscillum
ASV_10338	Bacteria	Firmicutes	Bacilli	Bacillales	Bacillales_unclassified	Bacillales_unclassified
ASV_10340	Bacteria	Firmicutes	Bacilli	Bacillales	Bacillales_unclassified	Bacillales_unclassified
ASV_10346	Bacteria	Actinobacteriota	Actinobacteria	Micrococcales	Intrasporangiaceae	Terrabacter
ASV_10360	Bacteria	Proteobacteria	Gammaproteobacteria	Enterobacterales	Enterobacterales_unclassified	Enterobacterales_unclassified
ASV_10363	Bacteria	Bacteria_unclassified	Bacteria_unclassified	Bacteria_unclassified	Bacteria_unclassified	Bacteria_unclassified
ASV_10364	Bacteria	Proteobacteria	Gammaproteobacteria	Enterobacterales	Enterobacterales_unclassified	Enterobacterales_unclassified
ASV_10378	Bacteria	Firmicutes	Bacilli	Bacillales	Bacillaceae	Bacillaceae_unclassified
ASV_10382	Bacteria	Bacteroidota	Bacteroidia	Chitinophagales	Saprospiraceae	Saprospiraceae_unclassified
ASV_10383	Bacteria	Bacteria_unclassified	Bacteria_unclassified	Bacteria_unclassified	Bacteria_unclassified	Bacteria_unclassified
ASV_10388	Bacteria	Firmicutes	Bacilli	Staphylococcales	Staphylococcaceae	Staphylococcaceae_unclassified
ASV_10389	Bacteria	Proteobacteria	Gammaproteobacteria	Enterobacterales	Enterobacteriaceae	Enterobacteriaceae_unclassified
ASV_10392	Bacteria	Firmicutes	Bacilli	Bacilli_unclassified	Bacilli_unclassified	Bacilli_unclassified
ASV_10393	Bacteria	Actinobacteriota	Actinobacteria	Micrococcales	Micrococcaceae	Micrococcaceae_unclassified
ASV_10394	Bacteria	Proteobacteria	Alphaproteobacteria	Rhizobiales	Rhizobiaceae	Rhizobiaceae_unclassified
ASV_10396	Bacteria	Firmicutes	Bacilli	Bacillales	Bacillaceae	Bacillaceae_unclassified
ASV_10406	Bacteria	Bacteroidota	Bacteroidia	Cytophagales	Spirosomaceae	Emticicia
ASV_10409	Bacteria	Bacteroidota	Bacteroidia	Flavobacteriales	Flavobacteriaceae	Capnocytophaga
ASV_10410	Bacteria	Proteobacteria	Gammaproteobacteria	Xanthomonadales	Xanthomonadales_unclassified	Xanthomonadales_unclassified
ASV_10413	Bacteria	Firmicutes	Firmicutes_unclassified	Firmicutes_unclassified	Firmicutes_unclassified	Firmicutes_unclassified
ASV_10414	Bacteria	Proteobacteria	Gammaproteobacteria	Steroidobacterales	Steroidobacteraceae	Steroidobacter
ASV_10416	Bacteria	Deinococcota	Deinococci	Deinococcales	Trueperaceae	Truepera
ASV_10421	Bacteria	Firmicutes	Bacilli	Bacillales	Bacillaceae	Bacillaceae_unclassified
ASV_10422	Bacteria	Firmicutes	Bacilli	Bacillales	Bacillaceae	Bacillaceae_unclassified
ASV_10423	Bacteria	Actinobacteriota	Actinobacteria	Pseudonocardiales	Pseudonocardiaceae	Saccharopolyspora
ASV_10424	Bacteria	Firmicutes	Bacilli	Bacillales	Bacillaceae	Bacillaceae_unclassified
ASV_10425	Bacteria	Actinobacteriota	Actinobacteria	Pseudonocardiales	Pseudonocardiaceae	Saccharopolyspora
ASV_10426	Bacteria	Firmicutes	Bacilli	Bacillales	Bacillales_unclassified	Bacillales_unclassified
ASV_10427	Bacteria	Proteobacteria	Gammaproteobacteria	Burkholderiales	Alcaligenaceae	Alcaligenaceae_unclassified
ASV_10429	Bacteria	Verrucomicrobiota	Verrucomicrobiae	Opitutales	Puniceicoccaceae	Puniceicoccaceae_unclassified
ASV_10430	Bacteria	Bacteria_unclassified	Bacteria_unclassified	Bacteria_unclassified	Bacteria_unclassified	Bacteria_unclassified
ASV_10433	Bacteria	Bacteroidota	Rhodothermia	Balneolales	Balneolaceae	CK06-06-Mud-MAS4B-21
ASV_10434	Bacteria	Actinobacteriota	Actinobacteria	Nitriliruptorales	Nitriliruptoraceae	Nitriliruptoraceae_unclassified
ASV_10436	Bacteria	Proteobacteria	Gammaproteobacteria	Diplorickettsiales	Diplorickettsiaceae	Diplorickettsia
ASV_10437	Bacteria	Firmicutes	Bacilli	Bacilli_unclassified	Bacilli_unclassified	Bacilli_unclassified
ASV_10438	Bacteria	Bacteria_unclassified	Bacteria_unclassified	Bacteria_unclassified	Bacteria_unclassified	Bacteria_unclassified
ASV_10441	Bacteria	Bacteroidota	Bacteroidia	Flavobacteriales	Flavobacteriaceae	Flavobacterium
ASV_10442	Bacteria	Bacteria_unclassified	Bacteria_unclassified	Bacteria_unclassified	Bacteria_unclassified	Bacteria_unclassified
ASV_10445	Bacteria	Actinobacteriota	Actinobacteria	Corynebacteriales	Mycobacteriaceae	Mycobacterium
ASV_10446	Bacteria	Firmicutes	Bacilli	Bacilli_unclassified	Bacilli_unclassified	Bacilli_unclassified
ASV_10448	Bacteria	Proteobacteria	Gammaproteobacteria	Burkholderiales	Comamonadaceae	Comamonadaceae_unclassified
ASV_10449	Bacteria	Planctomycetota	Phycisphaerae	Phycisphaerales	Phycisphaeraceae	SM1A02
ASV_10450	Bacteria	Bacteroidota	Bacteroidia	Chitinophagales	Saprospiraceae	uncultured
ASV_10451	Bacteria	Proteobacteria	Alphaproteobacteria	Rhizobiales	Rhizobiales_Incertae_Sedis	Alsobacter
ASV_10455	Bacteria	Actinobacteriota	Actinobacteria	Corynebacteriales	Mycobacteriaceae	Mycobacterium
ASV_10456	Bacteria	Proteobacteria	Alphaproteobacteria	Rhizobiales	Rhizobiaceae	Rhizobiaceae_unclassified
ASV_10457	Bacteria	Actinobacteriota	Actinobacteria	Micrococcales	Micrococcaceae	Micrococcaceae_unclassified
ASV_10458	Bacteria	Bacteroidota	Bacteroidia	Bacteroidia_unclassified	Bacteroidia_unclassified	Bacteroidia_unclassified
ASV_10459	Bacteria	Proteobacteria	Alphaproteobacteria	Rhizobiales	Pleomorphomonadaceae	Pleomorphomonas
ASV_10460	Bacteria	Actinobacteriota	Actinobacteria	Corynebacteriales	Nocardiaceae	Gordonia
ASV_10461	Bacteria	Proteobacteria	Alphaproteobacteria	Rhizobiales	Xanthobacteraceae	Pseudolabrys
ASV_10463	Bacteria	Proteobacteria	Alphaproteobacteria	Reyranellales	Reyranellaceae	Reyranella
ASV_10464	Bacteria	Bdellovibrionota	Oligoflexia	0319-6G20	0319-6G20_fa	0319-6G20_ge
ASV_10465	Bacteria	Proteobacteria	Gammaproteobacteria	Enterobacterales	Enterobacteriaceae	Escherichia-Shigella
ASV_10467	Bacteria	Firmicutes	Bacilli	Lactobacillales	Lactobacillales_unclassified	Lactobacillales_unclassified
ASV_10471	Bacteria	Proteobacteria	Gammaproteobacteria	Enterobacterales	Enterobacteriaceae	Enterobacteriaceae_unclassified
ASV_10473	Bacteria	Proteobacteria	Gammaproteobacteria	Enterobacterales	Enterobacterales_unclassified	Enterobacterales_unclassified
ASV_10474	Bacteria	Firmicutes	Bacilli	Lactobacillales	Lactobacillales_unclassified	Lactobacillales_unclassified
ASV_10476	Bacteria	Firmicutes	Bacilli	Bacilli_unclassified	Bacilli_unclassified	Bacilli_unclassified
ASV_10477	Bacteria	Firmicutes	Bacilli	Lactobacillales	Lactobacillales_unclassified	Lactobacillales_unclassified
ASV_10478	Bacteria	Firmicutes	Bacilli	Bacilli_unclassified	Bacilli_unclassified	Bacilli_unclassified
ASV_10479	Bacteria	Proteobacteria	Gammaproteobacteria	Enterobacterales	Enterobacteriaceae	Enterobacteriaceae_unclassified
ASV_10480	Bacteria	Proteobacteria	Gammaproteobacteria	Enterobacterales	Enterobacteriaceae	Enterobacteriaceae_unclassified
ASV_10482	Bacteria	Firmicutes	Bacilli	Bacilli_unclassified	Bacilli_unclassified	Bacilli_unclassified
ASV_10483	Bacteria	Firmicutes	Bacilli	Staphylococcales	Staphylococcaceae	Staphylococcus
ASV_10484	Bacteria	Firmicutes	Bacilli	Bacillales	Bacillaceae	Bacillus
ASV_10486	Bacteria	Firmicutes	Bacilli	Lactobacillales	Lactobacillales_unclassified	Lactobacillales_unclassified
ASV_10487	Bacteria	Firmicutes	Bacilli	Bacillales	Bacillales_unclassified	Bacillales_unclassified
ASV_10488	Bacteria	Proteobacteria	Gammaproteobacteria	Xanthomonadales	Xanthomonadaceae	Arenimonas
ASV_10489	Bacteria	Cyanobacteria	Cyanobacteriia	Cyanobacteriia_unclassified	Cyanobacteriia_unclassified	Cyanobacteriia_unclassified
ASV_10490	Bacteria	Bacteroidota	Bacteroidia	Flavobacteriales	Weeksellaceae	uncultured
ASV_10491	Bacteria	Proteobacteria	Alphaproteobacteria	Rhizobiales	Beijerinckiaceae	Beijerinckiaceae_unclassified
ASV_10492	Bacteria	Firmicutes	Bacilli	Izemoplasmatales	Izemoplasmatales_fa	Izemoplasmatales_ge
ASV_10493	Bacteria	Actinobacteriota	Actinobacteria	Actinobacteria_unclassified	Actinobacteria_unclassified	Actinobacteria_unclassified
ASV_10495	Bacteria	Actinobacteriota	Actinobacteria	Micrococcales	Microbacteriaceae	Microbacteriaceae_unclassified
ASV_10496	Bacteria	Chloroflexi	Anaerolineae	Caldilineales	Caldilineaceae	uncultured
ASV_10497	Bacteria	Acidobacteriota	Acidobacteriae	Acidobacteriales	Acidobacteriaceae_(Subgroup_1)	Acidobacteriaceae_(Subgroup_1)_unclassified
ASV_10499	Bacteria	Proteobacteria	Alphaproteobacteria	Rhodobacterales	Rhodobacteraceae	Rhodobacteraceae_unclassified
ASV_10502	Bacteria	Gemmatimonadota	Gemmatimonadetes	Gemmatimonadales	Gemmatimonadaceae	uncultured
ASV_10503	Bacteria	Deinococcota	Deinococci	Deinococcales	Deinococcaceae	Deinococcus
ASV_10515	Bacteria	Proteobacteria	Gammaproteobacteria	Pseudomonadales	Pseudomonadaceae	Pseudomonas
ASV_10517	Bacteria	Bacteria_unclassified	Bacteria_unclassified	Bacteria_unclassified	Bacteria_unclassified	Bacteria_unclassified
ASV_10530	Bacteria	Proteobacteria	Alphaproteobacteria	Reyranellales	Reyranellaceae	Reyranella
ASV_10532	Bacteria	Fusobacteriota	Fusobacteriia	Fusobacteriales	Fusobacteriaceae	Cetobacterium
ASV_10542	Bacteria	Bdellovibrionota	Oligoflexia	Oligoflexales	uncultured	uncultured_ge
ASV_10545	Bacteria	Proteobacteria	Alphaproteobacteria	Rhizobiales	Rhizobiaceae	Rhizobiaceae_unclassified
ASV_10554	Bacteria	Proteobacteria	Gammaproteobacteria	Burkholderiales	Chromobacteriaceae	Crenobacter
ASV_10555	Bacteria	Proteobacteria	Gammaproteobacteria	Burkholderiales	Chromobacteriaceae	Crenobacter
ASV_10558	Bacteria	Firmicutes	Clostridia	Lachnospirales	Lachnospiraceae	Lachnospiraceae_unclassified
ASV_10559	Bacteria	Firmicutes	Bacilli	Bacillales	Bacillaceae	Bacillaceae_unclassified
ASV_10562	Bacteria	Firmicutes	Bacilli	Bacillales	Bacillaceae	Bacillaceae_unclassified
ASV_10563	Bacteria	Proteobacteria	Alphaproteobacteria	Rhizobiales	Rhizobiales_unclassified	Rhizobiales_unclassified
ASV_10579	Bacteria	Proteobacteria	Alphaproteobacteria	Reyranellales	Reyranellaceae	Reyranella
ASV_10580	Bacteria	Fusobacteriota	Fusobacteriia	Fusobacteriales	Fusobacteriaceae	Cetobacterium
ASV_10581	Bacteria	Fusobacteriota	Fusobacteriia	Fusobacteriales	Fusobacteriaceae	Cetobacterium
ASV_10582	Bacteria	Bacteria_unclassified	Bacteria_unclassified	Bacteria_unclassified	Bacteria_unclassified	Bacteria_unclassified
ASV_10583	Bacteria	Firmicutes	Bacilli	Staphylococcales	Staphylococcaceae	Staphylococcus
ASV_10590	Bacteria	Firmicutes	Bacilli	Lactobacillales	Lactobacillaceae	Lactobacillus
ASV_10591	Bacteria	Firmicutes	Bacilli	Bacilli_unclassified	Bacilli_unclassified	Bacilli_unclassified
ASV_10593	Bacteria	Bacteroidota	Bacteroidia	Bacteroidales	Tannerellaceae	Macellibacteroides
ASV_10595	Bacteria	Proteobacteria	Gammaproteobacteria	Gammaproteobacteria_unclassified	Gammaproteobacteria_unclassified	Gammaproteobacteria_unclassified
ASV_10596	Bacteria	Proteobacteria	Alphaproteobacteria	Rhizobiales	Rhizobiaceae	Rhizobiaceae_unclassified
ASV_10602	Bacteria	Bacteria_unclassified	Bacteria_unclassified	Bacteria_unclassified	Bacteria_unclassified	Bacteria_unclassified
ASV_10603	Bacteria	Actinobacteriota	Actinobacteria	Micrococcales	Microbacteriaceae	Microbacteriaceae_unclassified
ASV_10604	Bacteria	Proteobacteria	Gammaproteobacteria	Gammaproteobacteria_unclassified	Gammaproteobacteria_unclassified	Gammaproteobacteria_unclassified
ASV_10609	Bacteria	Proteobacteria	Gammaproteobacteria	Enterobacterales	Enterobacteriaceae	Enterobacteriaceae_unclassified
ASV_10615	Bacteria	Proteobacteria	Alphaproteobacteria	Rhodobacterales	Rhodobacteraceae	Rubellimicrobium
ASV_10619	Bacteria	Firmicutes	Clostridia	Peptostreptococcales-Tissierellales	Peptostreptococcaceae	Proteocatella
ASV_10620	Bacteria	Actinobacteriota	Actinobacteria	Propionibacteriales	Propionibacteriales_unclassified	Propionibacteriales_unclassified
ASV_10621	Bacteria	Firmicutes	Bacilli	Bacillales	Bacillaceae	Bacillaceae_unclassified
ASV_10623	Bacteria	Firmicutes	Bacilli	Bacillales	Bacillaceae	Bacillaceae_unclassified
ASV_10624	Bacteria	Firmicutes	Bacilli	Bacillales	Bacillales_unclassified	Bacillales_unclassified
ASV_10626	Bacteria	Firmicutes	Bacilli	Bacillales	Bacillaceae	Bacillaceae_unclassified
ASV_10627	Bacteria	Firmicutes	Bacilli	Bacillales	Bacillaceae	Bacillaceae_unclassified
ASV_10628	Bacteria	Actinobacteriota	Actinobacteria	Pseudonocardiales	Pseudonocardiaceae	Saccharopolyspora
ASV_10629	Bacteria	Firmicutes	Bacilli	Bacillales	Bacillaceae	Bacillaceae_unclassified
ASV_10630	Bacteria	Abditibacteriota	Abditibacteria	Abditibacteriales	Abditibacteriaceae	Abditibacterium
ASV_10632	Bacteria	Verrucomicrobiota	Kiritimatiellae	WCHB1-41	WCHB1-41_fa	WCHB1-41_ge
ASV_10633	Bacteria	Bacteroidota	Bacteroidia	Flavobacteriales	Crocinitomicaceae	Crocinitomicaceae_unclassified
ASV_10634	Bacteria	Bacteroidota	Bacteroidia	Cytophagales	Cyclobacteriaceae	Cyclobacteriaceae_unclassified
ASV_10636	Bacteria	Firmicutes	Bacilli	Bacillales	Bacillales_unclassified	Bacillales_unclassified
ASV_10641	Bacteria	Bacteroidota	Bacteroidia	Cytophagales	Microscillaceae	Eisenibacter
ASV_10642	Bacteria	Bacteria_unclassified	Bacteria_unclassified	Bacteria_unclassified	Bacteria_unclassified	Bacteria_unclassified
ASV_10644	Bacteria	Proteobacteria	Gammaproteobacteria	Enterobacterales	Enterobacteriaceae	Plesiomonas
ASV_10645	Bacteria	Firmicutes	Clostridia	Oscillospirales	Ruminococcaceae	Candidatus_Soleaferrea
ASV_10647	Bacteria	Proteobacteria	Gammaproteobacteria	Steroidobacterales	Steroidobacteraceae	uncultured
ASV_10648	Bacteria	Proteobacteria	Alphaproteobacteria	Rhizobiales	Rhizobiaceae	Rhizobiaceae_unclassified
ASV_10649	Bacteria	Firmicutes	Clostridia	Oscillospirales	Ruminococcaceae	Candidatus_Soleaferrea
ASV_10652	Bacteria	Firmicutes	Bacilli	Bacillales	Bacillaceae	Bacillaceae_unclassified
ASV_10653	Bacteria	Firmicutes	Bacilli	Exiguobacterales	Exiguobacteraceae	Exiguobacterium
ASV_10654	Bacteria	Chloroflexi	Anaerolineae	SBR1031	A4b	A4b_ge
ASV_10655	Bacteria	Proteobacteria	Gammaproteobacteria	Burkholderiales	Comamonadaceae	Comamonadaceae_unclassified
ASV_10658	Bacteria	Actinobacteriota	Actinobacteria	Corynebacteriales	Mycobacteriaceae	Mycobacterium
ASV_10659	Bacteria	Proteobacteria	Gammaproteobacteria	Enterobacterales	Enterobacteriaceae	Enterobacteriaceae_unclassified
ASV_10661	Bacteria	Proteobacteria	Gammaproteobacteria	Gammaproteobacteria_unclassified	Gammaproteobacteria_unclassified	Gammaproteobacteria_unclassified
ASV_10663	Bacteria	Bacteroidota	Bacteroidia	Bacteroidales	Paludibacteraceae	Paludibacter
ASV_10665	Bacteria	Gemmatimonadota	Longimicrobia	Longimicrobiales	Longimicrobiaceae	Longimicrobium
ASV_10666	Bacteria	Myxococcota	Myxococcia	Myxococcales	Myxococcaceae	P3OB-42
ASV_10667	Bacteria	Cyanobacteria	Cyanobacteriia	Cyanobacteriales	Nostocaceae	Nostocaceae_unclassified
ASV_10669	Bacteria	Bacteroidota	Bacteroidia	Cytophagales	Microscillaceae	uncultured
ASV_10670	Bacteria	Proteobacteria	Alphaproteobacteria	Rhizobiales	Devosiaceae	Pelagibacterium
ASV_10671	Bacteria	Proteobacteria	Alphaproteobacteria	Reyranellales	Reyranellaceae	Reyranella
ASV_10674	Bacteria	Firmicutes	Bacilli	Bacillales	Bacillales_unclassified	Bacillales_unclassified
ASV_10676	Bacteria	Proteobacteria	Gammaproteobacteria	Enterobacterales	Enterobacteriaceae	Enterobacteriaceae_unclassified
ASV_10677	Bacteria	Firmicutes	Bacilli	Bacillales	Bacillaceae	Bacillaceae_unclassified
ASV_10679	Bacteria	Firmicutes	Bacilli	Lactobacillales	Lactobacillaceae	Lactobacillus
ASV_10680	Bacteria	Firmicutes	Bacilli	Lactobacillales	Lactobacillales_unclassified	Lactobacillales_unclassified
ASV_10685	Bacteria	Firmicutes	Bacilli	Bacilli_unclassified	Bacilli_unclassified	Bacilli_unclassified
ASV_10686	Bacteria	Firmicutes	Bacilli	Bacillales	Bacillales_unclassified	Bacillales_unclassified
ASV_10691	Bacteria	Firmicutes	Bacilli	Bacillales	Bacillaceae	Bacillaceae_unclassified
ASV_10692	Bacteria	Firmicutes	Bacilli	Bacilli_unclassified	Bacilli_unclassified	Bacilli_unclassified
ASV_10693	Bacteria	Proteobacteria	Gammaproteobacteria	Enterobacterales	Enterobacteriaceae	Enterobacteriaceae_unclassified
ASV_10694	Bacteria	Firmicutes	Bacilli	Staphylococcales	Staphylococcaceae	Staphylococcaceae_unclassified
ASV_10695	Bacteria	Bacteria_unclassified	Bacteria_unclassified	Bacteria_unclassified	Bacteria_unclassified	Bacteria_unclassified
ASV_10696	Bacteria	Firmicutes	Bacilli	Bacilli_unclassified	Bacilli_unclassified	Bacilli_unclassified
ASV_10699	Bacteria	Firmicutes	Bacilli	Bacilli_unclassified	Bacilli_unclassified	Bacilli_unclassified
ASV_10700	Bacteria	Planctomycetota	Phycisphaerae	Tepidisphaerales	Tepidisphaerales_unclassified	Tepidisphaerales_unclassified
ASV_10701	Bacteria	Proteobacteria	Alphaproteobacteria	Rhizobiales	Beijerinckiaceae	1174-901-12
ASV_10702	Bacteria	Proteobacteria	Alphaproteobacteria	Rhizobiales	Rhizobiales_unclassified	Rhizobiales_unclassified
ASV_10703	Bacteria	Patescibacteria	Saccharimonadia	Saccharimonadales	Saccharimonadaceae	Saccharimonadaceae_unclassified
ASV_10705	Bacteria	Proteobacteria	Alphaproteobacteria	Rhizobiales	Rhizobiales_Incertae_Sedis	uncultured
ASV_10706	Bacteria	Bacteria_unclassified	Bacteria_unclassified	Bacteria_unclassified	Bacteria_unclassified	Bacteria_unclassified
ASV_10708	Bacteria	Firmicutes	Negativicutes	Veillonellales-Selenomonadales	Selenomonadaceae	Megamonas
ASV_10709	Bacteria	Actinobacteriota	Thermoleophilia	Gaiellales	uncultured	uncultured_ge
ASV_10711	Bacteria	Proteobacteria	Gammaproteobacteria	Methylococcales	Methylomonadaceae	Methylomonadaceae_unclassified
ASV_10712	Bacteria	Actinobacteriota	Actinobacteria	Corynebacteriales	Corynebacteriaceae	Corynebacterium
ASV_10713	Bacteria	Spirochaetota	Spirochaetia	Spirochaetales	Spirochaetaceae	Spirochaetaceae_unclassified
ASV_10714	Bacteria	Proteobacteria	Gammaproteobacteria	Pseudomonadales	Pseudomonadaceae	Pseudomonadaceae_unclassified
ASV_10716	Bacteria	Proteobacteria	Gammaproteobacteria	Steroidobacterales	Woeseiaceae	Woeseia
ASV_10729	Bacteria	Firmicutes	Clostridia	Clostridia_unclassified	Clostridia_unclassified	Clostridia_unclassified
ASV_10742	Bacteria	Proteobacteria	Alphaproteobacteria	Rhodobacterales	Rhodobacteraceae	Gemmobacter
ASV_10743	Bacteria	Verrucomicrobiota	Chlamydiae	Chlamydiales	Parachlamydiaceae	Parachlamydiaceae_unclassified
ASV_10754	Bacteria	Proteobacteria	Gammaproteobacteria	Enterobacterales	Enterobacterales_unclassified	Enterobacterales_unclassified
ASV_10756	Bacteria	Proteobacteria	Gammaproteobacteria	Xanthomonadales	Xanthomonadaceae	Lysobacter
ASV_10771	Bacteria	Bacteroidota	Bacteroidia	Cytophagales	Spirosomaceae	uncultured
ASV_10772	Bacteria	Firmicutes	Bacilli	Bacillales	Bacillales_unclassified	Bacillales_unclassified
ASV_10777	Bacteria	Acidobacteriota	Acidobacteriae	Acidobacteriae_or	Acidobacteriae_fa	Paludibaculum
ASV_10791	Bacteria	Firmicutes	Bacilli	Bacillales	Bacillaceae	Bacillaceae_unclassified
ASV_10799	Bacteria	Firmicutes	Bacilli	Bacillales	Bacillaceae	Bacillaceae_unclassified
ASV_10800	Bacteria	Proteobacteria	Gammaproteobacteria	Enterobacterales	Enterobacterales_unclassified	Enterobacterales_unclassified
ASV_10804	Bacteria	Firmicutes	Bacilli	Bacillales	Bacillales_unclassified	Bacillales_unclassified
ASV_10808	Bacteria	Firmicutes	Bacilli	Bacillales	Bacillaceae	Bacillaceae_unclassified
ASV_10826	Bacteria	Firmicutes	Bacilli	Bacillales	Bacillales_unclassified	Bacillales_unclassified
ASV_10827	Bacteria	Proteobacteria	Gammaproteobacteria	Enterobacterales	Enterobacterales_unclassified	Enterobacterales_unclassified
ASV_10828	Bacteria	Firmicutes	Bacilli	Bacilli_unclassified	Bacilli_unclassified	Bacilli_unclassified
ASV_10829	Bacteria	Firmicutes	Bacilli	Bacilli_unclassified	Bacilli_unclassified	Bacilli_unclassified
ASV_10836	Bacteria	Firmicutes	Limnochordia	Limnochordales	Limnochordaceae	Limnochordaceae_ge
ASV_10841	Bacteria	Proteobacteria	Gammaproteobacteria	Gammaproteobacteria_unclassified	Gammaproteobacteria_unclassified	Gammaproteobacteria_unclassified
ASV_10842	Bacteria	Actinobacteriota	Actinobacteria	Micrococcales	Microbacteriaceae	Microbacteriaceae_unclassified
ASV_10843	Bacteria	Firmicutes	Bacilli	Bacillales	Bacillaceae	Bacillaceae_unclassified
ASV_10844	Bacteria	Bacteria_unclassified	Bacteria_unclassified	Bacteria_unclassified	Bacteria_unclassified	Bacteria_unclassified
ASV_10849	Bacteria	Firmicutes	Limnochordia	Limnochordales	Limnochordaceae	Limnochordaceae_ge
ASV_10850	Bacteria	Proteobacteria	Alphaproteobacteria	Alphaproteobacteria_unclassified	Alphaproteobacteria_unclassified	Alphaproteobacteria_unclassified
ASV_10851	Bacteria	Bacteroidota	Bacteroidia	Bacteroidales	Tannerellaceae	Tannerellaceae_unclassified
ASV_10852	Bacteria	Proteobacteria	Gammaproteobacteria	Gammaproteobacteria_unclassified	Gammaproteobacteria_unclassified	Gammaproteobacteria_unclassified
ASV_10853	Bacteria	Firmicutes	Bacilli	Bacillales	Bacillaceae	Bacillaceae_unclassified
ASV_10854	Bacteria	Bacteroidota	Bacteroidia	Chitinophagales	Chitinophagaceae	Chitinophagaceae_unclassified
ASV_10855	Bacteria	Proteobacteria	Gammaproteobacteria	Methylococcales	Methylococcaceae	uncultured
ASV_10856	Bacteria	Gemmatimonadota	Longimicrobia	Longimicrobiales	Longimicrobiaceae	Longimicrobiaceae_ge
ASV_10857	Bacteria	Gemmatimonadota	Longimicrobia	Longimicrobiales	Longimicrobiaceae	Longimicrobiaceae_ge
ASV_10858	Bacteria	Firmicutes	Bacilli	Bacilli_unclassified	Bacilli_unclassified	Bacilli_unclassified
ASV_10860	Bacteria	Firmicutes	Bacilli	Bacillales	Bacillaceae	Bacillaceae_unclassified
ASV_10861	Bacteria	Firmicutes	Bacilli	Bacillales	Bacillaceae	Bacillaceae_unclassified
ASV_10862	Bacteria	Firmicutes	Bacilli	Bacillales	Bacillaceae	Bacillaceae_unclassified
ASV_10863	Bacteria	Firmicutes	Bacilli	Bacillales	Bacillaceae	Bacillaceae_unclassified
ASV_10864	Bacteria	Bdellovibrionota	Bdellovibrionia	Bacteriovoracales	Bacteriovoracaceae	Bacteriovoracaceae_unclassified
ASV_10869	Bacteria	Acidobacteriota	Acidobacteriae	Subgroup_2	Subgroup_2_fa	Subgroup_2_ge
ASV_10871	Bacteria	Fusobacteriota	Fusobacteriia	Fusobacteriales	Fusobacteriaceae	Cetobacterium
ASV_10876	Bacteria	Actinobacteriota	Actinobacteria	Corynebacteriales	Mycobacteriaceae	Mycobacterium
ASV_10880	Bacteria	Proteobacteria	Gammaproteobacteria	Vibrionales	Vibrionaceae	Photobacterium
ASV_10882	Bacteria	Actinobacteriota	Actinobacteria	Corynebacteriales	Mycobacteriaceae	Mycobacterium
ASV_10883	Bacteria	Proteobacteria	Alphaproteobacteria	Dongiales	Dongiaceae	Dongia
ASV_10884	Bacteria	Actinobacteriota	Actinobacteria	Micrococcales	Intrasporangiaceae	Aquipuribacter
ASV_10885	Bacteria	Bacteroidota	Bacteroidia	Sphingobacteriales	Sphingobacteriaceae	Sphingobacteriaceae_unclassified
ASV_10886	Bacteria	Bacteroidota	Bacteroidia	Chitinophagales	Chitinophagaceae	Edaphobaculum
ASV_10888	Bacteria	Planctomycetota	Planctomycetes	Gemmatales	Gemmataceae	Fimbriiglobus
ASV_10889	Bacteria	Firmicutes	Clostridia	Oscillospirales	Oscillospiraceae	Oscillospiraceae_unclassified
ASV_10891	Bacteria	Myxococcota	Polyangia	Polyangiales	Phaselicystidaceae	Phaselicystis
ASV_10892	Bacteria	Proteobacteria	Alphaproteobacteria	Micavibrionales	uncultured	uncultured_ge
ASV_10893	Bacteria	Bacteroidota	Bacteroidia	Cytophagales	Spirosomaceae	Spirosoma
ASV_10894	Bacteria	Bacteroidota	Bacteroidia	Chitinophagales	Chitinophagaceae	Flavisolibacter
ASV_10895	Bacteria	Firmicutes	Bacilli	Erysipelotrichales	Erysipelotrichaceae	Erysipelotrichaceae_unclassified
ASV_10896	Bacteria	Planctomycetota	Planctomycetes	Isosphaerales	Isosphaeraceae	uncultured
ASV_10897	Bacteria	Bacteria_unclassified	Bacteria_unclassified	Bacteria_unclassified	Bacteria_unclassified	Bacteria_unclassified
ASV_10898	Bacteria	Firmicutes	Clostridia	Clostridiales	Clostridiaceae	Clostridiaceae_unclassified
ASV_10900	Bacteria	Spirochaetota	MVP-15	MVP-15_or	MVP-15_fa	MVP-15_ge
ASV_10901	Bacteria	Proteobacteria	Alphaproteobacteria	Sphingomonadales	Sphingomonadaceae	Sphingobium
ASV_10903	Bacteria	Firmicutes	Clostridia	Clostridia_or	Hungateiclostridiaceae	uncultured
ASV_10904	Bacteria	Firmicutes	Bacilli	Bacillales	Bacillaceae	Bacillaceae_unclassified
ASV_10906	Bacteria	Firmicutes	Bacilli	Bacilli_unclassified	Bacilli_unclassified	Bacilli_unclassified
ASV_10907	Bacteria	Firmicutes	Bacilli	Bacilli_unclassified	Bacilli_unclassified	Bacilli_unclassified
ASV_10909	Bacteria	Firmicutes	Bacilli	Bacilli_unclassified	Bacilli_unclassified	Bacilli_unclassified
ASV_10910	Bacteria	Firmicutes	Bacilli	Bacilli_unclassified	Bacilli_unclassified	Bacilli_unclassified
ASV_10911	Bacteria	Proteobacteria	Gammaproteobacteria	Enterobacterales	Enterobacterales_unclassified	Enterobacterales_unclassified
ASV_10912	Bacteria	Firmicutes	Bacilli	Bacilli_unclassified	Bacilli_unclassified	Bacilli_unclassified
ASV_10913	Bacteria	Firmicutes	Bacilli	Bacilli_unclassified	Bacilli_unclassified	Bacilli_unclassified
ASV_10914	Bacteria	Firmicutes	Bacilli	Bacilli_unclassified	Bacilli_unclassified	Bacilli_unclassified
ASV_10915	Bacteria	Firmicutes	Bacilli	Bacilli_unclassified	Bacilli_unclassified	Bacilli_unclassified
ASV_10916	Bacteria	Firmicutes	Bacilli	Bacilli_unclassified	Bacilli_unclassified	Bacilli_unclassified
ASV_10920	Bacteria	Firmicutes	Bacilli	Bacilli_unclassified	Bacilli_unclassified	Bacilli_unclassified
ASV_10922	Bacteria	Proteobacteria	Gammaproteobacteria	Enterobacterales	Enterobacteriaceae	Enterobacteriaceae_unclassified
ASV_10923	Bacteria	Firmicutes	Bacilli	Bacilli_unclassified	Bacilli_unclassified	Bacilli_unclassified
ASV_10924	Bacteria	Proteobacteria	Gammaproteobacteria	Gammaproteobacteria_unclassified	Gammaproteobacteria_unclassified	Gammaproteobacteria_unclassified
ASV_10925	Bacteria	Firmicutes	Clostridia	Peptostreptococcales-Tissierellales	Peptostreptococcales-Tissierellales_unclassified	Peptostreptococcales-Tissierellales_unclassified
ASV_10926	Bacteria	Actinobacteriota	Coriobacteriia	Coriobacteriales	Atopobiaceae	Atopobium
ASV_10927	Bacteria	Firmicutes	Bacilli	Bacillales	Bacillaceae	Virgibacillus
ASV_10929	Bacteria	Actinobacteriota	Actinobacteria	Frankiales	Geodermatophilaceae	Klenkia
ASV_10930	Bacteria	Proteobacteria	Gammaproteobacteria	Burkholderiales	TRA3-20	TRA3-20_ge
ASV_10931	Bacteria	Acidobacteriota	Vicinamibacteria	Vicinamibacterales	Vicinamibacteraceae	Vicinamibacteraceae_unclassified
ASV_10932	Bacteria	Proteobacteria	Gammaproteobacteria	Methylococcales	Methylomonadaceae	Methylomonadaceae_unclassified
ASV_10960	Bacteria	Fusobacteriota	Fusobacteriia	Fusobacteriales	Fusobacteriaceae	Cetobacterium
ASV_10964	Bacteria	Firmicutes	Bacilli	Bacillales	Bacillales_unclassified	Bacillales_unclassified
ASV_10996	Bacteria	Fusobacteriota	Fusobacteriia	Fusobacteriales	Fusobacteriaceae	Cetobacterium
ASV_11011	Bacteria	Firmicutes	Bacilli	Bacilli_unclassified	Bacilli_unclassified	Bacilli_unclassified
ASV_11017	Bacteria	Actinobacteriota	Actinobacteria	Pseudonocardiales	Pseudonocardiaceae	Pseudonocardiaceae_unclassified
ASV_11018	Bacteria	Firmicutes	Bacilli	Staphylococcales	Staphylococcaceae	Macrococcus
ASV_11022	Bacteria	Firmicutes	Bacilli	Bacillales	Bacillaceae	Bacillaceae_unclassified
ASV_11025	Bacteria	Firmicutes	Bacilli	Bacillales	Bacillaceae	Bacillaceae_unclassified
ASV_11026	Bacteria	Actinobacteriota	Actinobacteria	Corynebacteriales	Mycobacteriaceae	Mycobacterium
ASV_11032	Bacteria	Firmicutes	Bacilli	Bacillales	Bacillaceae	Bacillaceae_unclassified
ASV_11051	Bacteria	Bacteria_unclassified	Bacteria_unclassified	Bacteria_unclassified	Bacteria_unclassified	Bacteria_unclassified
ASV_11053	Bacteria	Firmicutes	Bacilli	Bacillales	Bacillales_unclassified	Bacillales_unclassified
ASV_11054	Bacteria	Firmicutes	Bacilli	Bacilli_unclassified	Bacilli_unclassified	Bacilli_unclassified
ASV_11055	Bacteria	Firmicutes	Bacilli	Bacilli_unclassified	Bacilli_unclassified	Bacilli_unclassified
ASV_11056	Bacteria	Firmicutes	Bacilli	Lactobacillales	Lactobacillaceae	Lactobacillus
ASV_11061	Bacteria	Firmicutes	Bacilli	Bacillales	Bacillaceae	Bacillaceae_unclassified
ASV_11066	Bacteria	Verrucomicrobiota	Chlamydiae	Chlamydiales	Chlamydiales_unclassified	Chlamydiales_unclassified
ASV_11068	Bacteria	Firmicutes	Bacilli	Bacillales	Bacillaceae	Bacillaceae_unclassified
ASV_11071	Bacteria	Bacteria_unclassified	Bacteria_unclassified	Bacteria_unclassified	Bacteria_unclassified	Bacteria_unclassified
ASV_11072	Bacteria	Firmicutes	Limnochordia	Limnochordia_unclassified	Limnochordia_unclassified	Limnochordia_unclassified
ASV_11079	Bacteria	Bacteroidota	Bacteroidia	Cytophagales	Hymenobacteraceae	Hymenobacter
ASV_11080	Bacteria	Proteobacteria	Alphaproteobacteria	Reyranellales	Reyranellaceae	Reyranella
ASV_11082	Bacteria	Proteobacteria	Gammaproteobacteria	Pseudomonadales	Moraxellaceae	Acinetobacter
ASV_11083	Archaea	Halobacterota	Halobacteria	Halobacterales	Haloferacaceae	Haloferacaceae_unclassified
ASV_11086	Bacteria	Proteobacteria	Gammaproteobacteria	Cardiobacteriales	Wohlfahrtiimonadaceae	Wohlfahrtiimonas
ASV_11088	Bacteria	Proteobacteria	Gammaproteobacteria	Enterobacterales	Enterobacteriaceae	Enterobacteriaceae_unclassified
ASV_11090	Bacteria	Proteobacteria	Gammaproteobacteria	Pseudomonadales	Pseudomonadaceae	Pseudomonadaceae_unclassified
ASV_11091	Bacteria	Proteobacteria	Gammaproteobacteria	Enterobacterales	Enterobacterales_unclassified	Enterobacterales_unclassified
ASV_11092	Archaea	Halobacterota	Halobacteria	Halobacterales	Halobacterales_unclassified	Halobacterales_unclassified
ASV_11093	Bacteria	Proteobacteria	Alphaproteobacteria	Sphingomonadales	Sphingomonadaceae	DSSF69
ASV_11094	Bacteria	Firmicutes	Limnochordia	Limnochordales	Limnochordaceae	Limnochordaceae_ge
ASV_11095	Bacteria	Firmicutes	Bacilli	Bacilli_unclassified	Bacilli_unclassified	Bacilli_unclassified
ASV_11096	Bacteria	Firmicutes	Bacilli	Bacillales	Bacillaceae	Bacillaceae_unclassified
ASV_11098	Bacteria	Firmicutes	Bacilli	Bacillales	Bacillaceae	Bacillaceae_unclassified
ASV_11099	Bacteria	Firmicutes	Bacilli	Bacillales	Bacillaceae	Bacillaceae_unclassified
ASV_11100	Bacteria	Firmicutes	Bacilli	Bacillales	Bacillaceae	Bacillaceae_unclassified
ASV_11101	Bacteria	Firmicutes	Bacilli	Bacillales	Bacillaceae	Bacillaceae_unclassified
ASV_11102	Bacteria	Firmicutes	Bacilli	Bacillales	Bacillaceae	Bacillaceae_unclassified
ASV_11103	Bacteria	Firmicutes	Bacilli	Bacillales	Bacillales_unclassified	Bacillales_unclassified
ASV_11105	Bacteria	Verrucomicrobiota	Verrucomicrobiae	Pedosphaerales	Pedosphaeraceae	Pedosphaeraceae_unclassified
ASV_11106	Bacteria	Proteobacteria	Alphaproteobacteria	Acetobacterales	Acetobacteraceae	Acetobacteraceae_unclassified
ASV_11107	Bacteria	Cyanobacteria	Cyanobacteriia	Cyanobacteriales	Phormidiaceae	Arthrospira_PCC-7345
ASV_11109	Bacteria	Bacteroidota	Bacteroidia	Chitinophagales	Saprospiraceae	uncultured
ASV_11110	Bacteria	Spirochaetota	Spirochaetia	Spirochaetales	Spirochaetaceae	Spirochaetaceae_unclassified
ASV_11111	Bacteria	Myxococcota	Polyangia	Polyangiales	Sandaracinaceae	uncultured
ASV_11113	Bacteria	Cyanobacteria	Cyanobacteriia	Cyanobacteriales	Nostocaceae	Tolypothrix
ASV_11114	Bacteria	Bacteroidota	Bacteroidia	Bacteroidia_unclassified	Bacteroidia_unclassified	Bacteroidia_unclassified
ASV_11115	Bacteria	Verrucomicrobiota	Chlamydiae	Chlamydiales	Parachlamydiaceae	Parachlamydiaceae_unclassified
ASV_11119	Bacteria	Proteobacteria	Gammaproteobacteria	Pseudomonadales	Pseudomonadaceae	Pseudomonadaceae_unclassified
ASV_11123	Bacteria	Firmicutes	Clostridia	Peptostreptococcales-Tissierellales	Peptostreptococcales-Tissierellales_fa	Peptostreptococcales-Tissierellales_fa_unclassified
ASV_11124	Bacteria	Chloroflexi	Chloroflexia	Chloroflexales	Herpetosiphonaceae	Herpetosiphon
ASV_11125	Bacteria	Bacteroidota	Bacteroidia	Cytophagales	Spirosomaceae	Spirosomaceae_unclassified
ASV_11126	Bacteria	Bacteria_unclassified	Bacteria_unclassified	Bacteria_unclassified	Bacteria_unclassified	Bacteria_unclassified
ASV_11128	Bacteria	Firmicutes	Clostridia	Lachnospirales	Lachnospiraceae	Anaerosporobacter
ASV_11129	Bacteria	Actinobacteriota	Actinobacteria	Micrococcales	Dermabacteraceae	Brachybacterium
ASV_11132	Bacteria	Bacteroidota	Bacteroidia	Cytophagales	Microscillaceae	uncultured
ASV_11133	Bacteria	Firmicutes	Clostridia	Oscillospirales	Ruminococcaceae	UBA1819
ASV_11134	Bacteria	Firmicutes	Bacilli	Bacillales	Bacillaceae	Anoxybacillus
ASV_11135	Bacteria	Actinobacteriota	Actinobacteria	Corynebacteriales	Corynebacteriaceae	Corynebacterium
ASV_11136	Bacteria	Proteobacteria	Alphaproteobacteria	Rhizobiales	Beijerinckiaceae	Beijerinckiaceae_unclassified
ASV_11137	Bacteria	Proteobacteria	Gammaproteobacteria	Gammaproteobacteria_unclassified	Gammaproteobacteria_unclassified	Gammaproteobacteria_unclassified
ASV_11139	Bacteria	Proteobacteria	Alphaproteobacteria	Reyranellales	Reyranellaceae	Reyranella
ASV_11141	Bacteria	Cyanobacteria	Cyanobacteriia	Cyanobacteriia_unclassified	Cyanobacteriia_unclassified	Cyanobacteriia_unclassified
ASV_11142	Bacteria	Proteobacteria	Gammaproteobacteria	Burkholderiales	Comamonadaceae	Comamonadaceae_unclassified
ASV_11143	Bacteria	Proteobacteria	Gammaproteobacteria	Enterobacterales	Enterobacteriaceae	Enterobacteriaceae_unclassified
ASV_11144	Bacteria	Proteobacteria	Gammaproteobacteria	Gammaproteobacteria_unclassified	Gammaproteobacteria_unclassified	Gammaproteobacteria_unclassified
ASV_11146	Bacteria	Firmicutes	Bacilli	Bacilli_unclassified	Bacilli_unclassified	Bacilli_unclassified
ASV_11149	Bacteria	Proteobacteria	Gammaproteobacteria	Enterobacterales	Enterobacteriaceae	Enterobacteriaceae_unclassified
ASV_11151	Bacteria	Firmicutes	Bacilli	Bacilli_unclassified	Bacilli_unclassified	Bacilli_unclassified
ASV_11152	Bacteria	Firmicutes	Bacilli	Lactobacillales	Lactobacillales_unclassified	Lactobacillales_unclassified
ASV_11153	Bacteria	Firmicutes	Bacilli	Bacilli_unclassified	Bacilli_unclassified	Bacilli_unclassified
ASV_11154	Bacteria	Proteobacteria	Gammaproteobacteria	Enterobacterales	Enterobacterales_unclassified	Enterobacterales_unclassified
ASV_11155	Bacteria	Firmicutes	Bacilli	Bacilli_unclassified	Bacilli_unclassified	Bacilli_unclassified
ASV_11156	Bacteria	Firmicutes	Bacilli	Staphylococcales	Staphylococcaceae	Staphylococcus
ASV_11157	Bacteria	Firmicutes	Bacilli	Lactobacillales	Lactobacillaceae	Lactobacillus
ASV_11158	Bacteria	Firmicutes	Bacilli	Bacilli_unclassified	Bacilli_unclassified	Bacilli_unclassified
ASV_11160	Bacteria	Firmicutes	Bacilli	Bacilli_unclassified	Bacilli_unclassified	Bacilli_unclassified
ASV_11161	Bacteria	Firmicutes	Bacilli	Bacilli_unclassified	Bacilli_unclassified	Bacilli_unclassified
ASV_11162	Bacteria	Firmicutes	Bacilli	Bacilli_unclassified	Bacilli_unclassified	Bacilli_unclassified
ASV_11163	Bacteria	Proteobacteria	Gammaproteobacteria	Enterobacterales	Enterobacteriaceae	Enterobacteriaceae_unclassified
ASV_11164	Bacteria	Firmicutes	Bacilli	Bacilli_unclassified	Bacilli_unclassified	Bacilli_unclassified
ASV_11166	Bacteria	Firmicutes	Bacilli	Bacilli_unclassified	Bacilli_unclassified	Bacilli_unclassified
ASV_11167	Bacteria	Bacteroidota	Bacteroidia	Chitinophagales	Chitinophagaceae	uncultured
ASV_11168	Bacteria	Dependentiae	Babeliae	Babeliales	Vermiphilaceae	Vermiphilaceae_ge
ASV_11169	Bacteria	Bacteria_unclassified	Bacteria_unclassified	Bacteria_unclassified	Bacteria_unclassified	Bacteria_unclassified
ASV_11170	Bacteria	Actinobacteriota	Coriobacteriia	Coriobacteriales	Coriobacteriaceae	Collinsella
ASV_11171	Bacteria	Proteobacteria	Alphaproteobacteria	Rhodobacterales	Rhodobacteraceae	Rhodobacteraceae_unclassified
ASV_11172	Bacteria	Firmicutes	Firmicutes_unclassified	Firmicutes_unclassified	Firmicutes_unclassified	Firmicutes_unclassified
ASV_11173	Bacteria	Firmicutes	Bacilli	Bacillales	Marinococcaceae	Marinococcus
ASV_11174	Bacteria	Spirochaetota	Spirochaetia	Spirochaetales	Spirochaetaceae	uncultured
ASV_11175	Bacteria	Proteobacteria	Alphaproteobacteria	Sphingomonadales	Sphingomonadaceae	Sphingomonadaceae_unclassified
ASV_11176	Bacteria	Planctomycetota	Planctomycetes	Isosphaerales	Isosphaeraceae	Isosphaeraceae_unclassified
ASV_11177	Bacteria	Proteobacteria	Alphaproteobacteria	Sphingomonadales	Sphingomonadaceae	Novosphingobium
ASV_11178	Bacteria	Proteobacteria	Alphaproteobacteria	Sphingomonadales	Sphingomonadaceae	Sphingomonadaceae_unclassified
ASV_11179	Bacteria	Proteobacteria	Alphaproteobacteria	Alphaproteobacteria_unclassified	Alphaproteobacteria_unclassified	Alphaproteobacteria_unclassified
ASV_11180	Bacteria	Actinobacteriota	Actinobacteria	Propionibacteriales	Nocardioidaceae	Nocardioidaceae_unclassified
ASV_11184	Bacteria	Proteobacteria	Gammaproteobacteria	Enterobacterales	Enterobacterales_unclassified	Enterobacterales_unclassified
ASV_11185	Bacteria	Proteobacteria	Gammaproteobacteria	Enterobacterales	Enterobacterales_unclassified	Enterobacterales_unclassified
ASV_11186	Bacteria	Fusobacteriota	Fusobacteriia	Fusobacteriales	Fusobacteriaceae	Cetobacterium
ASV_11187	Bacteria	Bacteroidota	Bacteroidia	Bacteroidales	Barnesiellaceae	uncultured
ASV_11189	Bacteria	Proteobacteria	Alphaproteobacteria	Sphingomonadales	Sphingomonadaceae	Sphingoaurantiacus
ASV_11207	Bacteria	Proteobacteria	Gammaproteobacteria	Ga0077536	Ga0077536_fa	Ga0077536_ge
ASV_11211	Bacteria	Actinobacteriota	Actinobacteria	Micrococcales	Micrococcaceae	Micrococcaceae_unclassified
ASV_11224	Bacteria	Proteobacteria	Gammaproteobacteria	Enterobacterales	Enterobacterales_unclassified	Enterobacterales_unclassified
ASV_11225	Bacteria	Firmicutes	Bacilli	Lactobacillales	Lactobacillales_unclassified	Lactobacillales_unclassified
ASV_11240	Bacteria	Proteobacteria	Gammaproteobacteria	Enterobacterales	Enterobacterales_unclassified	Enterobacterales_unclassified
ASV_11252	Bacteria	Actinobacteriota	Actinobacteria	PeM15	PeM15_fa	PeM15_ge
ASV_11260	Bacteria	Bacteria_unclassified	Bacteria_unclassified	Bacteria_unclassified	Bacteria_unclassified	Bacteria_unclassified
ASV_11273	Bacteria	Fusobacteriota	Fusobacteriia	Fusobacteriales	Fusobacteriaceae	Cetobacterium
ASV_11283	Bacteria	Firmicutes	Bacilli	Bacillales	Bacillaceae	Virgibacillus
ASV_11289	Bacteria	Proteobacteria	Gammaproteobacteria	Enterobacterales	Enterobacterales_unclassified	Enterobacterales_unclassified
ASV_11296	Bacteria	Proteobacteria	Alphaproteobacteria	Rhodobacterales	Rhodobacteraceae	Rhodobacteraceae_unclassified
ASV_11297	Bacteria	Firmicutes	Bacilli	Bacillales	Bacillaceae	Bacillaceae_unclassified
ASV_11309	Bacteria	Firmicutes	Bacilli	Paenibacillales	Paenibacillaceae	Ammoniphilus
ASV_11312	Bacteria	Firmicutes	Bacilli	Bacillales	Planococcaceae	Bhargavaea
ASV_11317	Bacteria	Bacteria_unclassified	Bacteria_unclassified	Bacteria_unclassified	Bacteria_unclassified	Bacteria_unclassified
ASV_11327	Bacteria	Chloroflexi	Anaerolineae	SBR1031	SBR1031_fa	SBR1031_ge
ASV_11334	Bacteria	Proteobacteria	Gammaproteobacteria	Enterobacterales	Enterobacteriaceae	Escherichia-Shigella
ASV_11336	Bacteria	Proteobacteria	Gammaproteobacteria	Enterobacterales	Enterobacterales_unclassified	Enterobacterales_unclassified
ASV_11337	Bacteria	Proteobacteria	Gammaproteobacteria	Enterobacterales	Enterobacteriaceae	Pluralibacter
ASV_11338	Bacteria	Proteobacteria	Gammaproteobacteria	Enterobacterales	Enterobacteriaceae	Enterobacteriaceae_unclassified
ASV_11347	Bacteria	Actinobacteriota	Actinobacteria	Micrococcales	Intrasporangiaceae	Intrasporangiaceae_unclassified
ASV_11349	Bacteria	Planctomycetota	Planctomycetes	Planctomycetales	Schlesneriaceae	Schlesneria
ASV_11350	Bacteria	Firmicutes	Bacilli	Bacilli_unclassified	Bacilli_unclassified	Bacilli_unclassified
ASV_11351	Bacteria	Actinobacteriota	Actinobacteria	Propionibacteriales	Nocardioidaceae	Aeromicrobium
ASV_11353	Bacteria	Myxococcota	Polyangia	Polyangiales	Phaselicystidaceae	Phaselicystis
ASV_11360	Bacteria	Proteobacteria	Gammaproteobacteria	Burkholderiales	Chromobacteriaceae	Crenobacter
ASV_11362	Bacteria	Bacteroidota	Bacteroidia	Chitinophagales	Chitinophagaceae	Chitinophagaceae_unclassified
ASV_11363	Bacteria	Actinobacteriota	Actinobacteria	Corynebacteriales	Tsukamurellaceae	Tsukamurella
ASV_11364	Bacteria	Proteobacteria	Gammaproteobacteria	Pseudomonadales	Moraxellaceae	Acinetobacter
ASV_11365	Bacteria	Bacteroidota	Bacteroidia	Flavobacteriales	Weeksellaceae	Weeksellaceae_unclassified
ASV_11366	Bacteria	Proteobacteria	Gammaproteobacteria	Enterobacterales	Enterobacterales_unclassified	Enterobacterales_unclassified
ASV_11367	Bacteria	Firmicutes	Firmicutes_unclassified	Firmicutes_unclassified	Firmicutes_unclassified	Firmicutes_unclassified
ASV_11368	Bacteria	Planctomycetota	Planctomycetes	Isosphaerales	Isosphaeraceae	Isosphaera
ASV_11370	Bacteria	Proteobacteria	Gammaproteobacteria	Salinisphaerales	Salinisphaeraceae	Salinisphaera
ASV_11372	Bacteria	Firmicutes	Bacilli	Staphylococcales	Staphylococcaceae	Staphylococcaceae_unclassified
ASV_11373	Bacteria	Deinococcota	Deinococci	Deinococcales	Trueperaceae	Truepera
ASV_11374	Bacteria	Proteobacteria	Gammaproteobacteria	Cardiobacteriales	Cardiobacteriaceae	Cardiobacterium
ASV_11375	Bacteria	Bacteroidota	Bacteroidia	Cytophagales	Cyclobacteriaceae	Mariniradius
ASV_11377	Bacteria	Actinobacteriota	Actinobacteria	Actinomycetales	Actinomycetaceae	Varibaculum
ASV_11378	Bacteria	Firmicutes	Bacilli	Bacillales	Bacillaceae	Bacillaceae_unclassified
ASV_11379	Bacteria	Firmicutes	Bacilli	Bacillales	Bacillaceae	Bacillaceae_unclassified
ASV_11380	Bacteria	Firmicutes	Bacilli	Paenibacillales	Paenibacillaceae	Paenibacillaceae_unclassified
ASV_11382	Bacteria	Firmicutes	Bacilli	Bacillales	Bacillaceae	Bacillaceae_unclassified
ASV_11383	Bacteria	Firmicutes	Bacilli	Bacillales	Bacillaceae	Bacillaceae_unclassified
ASV_11384	Bacteria	Firmicutes	Bacilli	Bacillales	Bacillales_unclassified	Bacillales_unclassified
ASV_11385	Bacteria	Firmicutes	Bacilli	Bacillales	Bacillaceae	Bacillaceae_unclassified
ASV_11386	Bacteria	Firmicutes	Bacilli	Bacillales	Bacillaceae	Bacillaceae_unclassified
ASV_11387	Bacteria	Firmicutes	Bacilli	Bacillales	Bacillaceae	Bacillaceae_ge
ASV_11388	Bacteria	Firmicutes	Bacilli	Bacillales	Bacillaceae	Bacillaceae_unclassified
ASV_11389	Bacteria	Firmicutes	Bacilli	Bacillales	Bacillales_unclassified	Bacillales_unclassified
ASV_11390	Bacteria	Firmicutes	Bacilli	Bacillales	Bacillaceae	Bacillaceae_unclassified
ASV_11392	Bacteria	Firmicutes	Bacilli	Bacillales	Bacillaceae	Bacillaceae_unclassified
ASV_11394	Bacteria	Firmicutes	Bacilli	Bacillales	Bacillaceae	Bacillaceae_unclassified
ASV_11395	Bacteria	Firmicutes	Bacilli	Bacillales	Bacillaceae	Bacillaceae_unclassified
ASV_11396	Bacteria	Proteobacteria	Gammaproteobacteria	Burkholderiales	Alcaligenaceae	Alcaligenaceae_unclassified
ASV_11398	Bacteria	Firmicutes	Bacilli	Staphylococcales	Staphylococcaceae	Staphylococcus
ASV_11399	Bacteria	Firmicutes	Firmicutes_unclassified	Firmicutes_unclassified	Firmicutes_unclassified	Firmicutes_unclassified
ASV_11400	Bacteria	Firmicutes	Bacilli	Bacilli_unclassified	Bacilli_unclassified	Bacilli_unclassified
ASV_11402	Bacteria	Firmicutes	Bacilli	Acholeplasmatales	Acholeplasmataceae	Acholeplasma
ASV_11404	Bacteria	Proteobacteria	Gammaproteobacteria	Nitrosococcales	Methylophagaceae	Methylophaga
ASV_11405	Bacteria	Proteobacteria	Gammaproteobacteria	Oceanospirillales	Saccharospirillaceae	Salinispirillum
ASV_11406	Bacteria	Firmicutes	Clostridia	Proteinivoracales	uncultured	uncultured_ge
ASV_11409	Bacteria	Bacteroidota	Bacteroidia	Sphingobacteriales	NS11-12_marine_group	NS11-12_marine_group_ge
ASV_11410	Bacteria	Chloroflexi	Anaerolineae	Anaerolineales	Anaerolineaceae	uncultured
ASV_11411	Bacteria	Bacteroidota	Bacteroidia	SM1A07	SM1A07_fa	SM1A07_ge
ASV_11417	Bacteria	Actinobacteriota	Actinobacteria	Corynebacteriales	Mycobacteriaceae	Mycobacterium
ASV_11419	Bacteria	Proteobacteria	Alphaproteobacteria	Reyranellales	Reyranellaceae	Reyranella
ASV_11422	Bacteria	Proteobacteria	Gammaproteobacteria	Pseudomonadales	Pseudomonadaceae	Pseudomonas
ASV_11424	Bacteria	Planctomycetota	Planctomycetes	Isosphaerales	Isosphaeraceae	Tundrisphaera
ASV_11425	Bacteria	Firmicutes	Bacilli	Alicyclobacillales	Alicyclobacillaceae	Alicyclobacillaceae_unclassified
ASV_11426	Bacteria	Bacteroidota	Bacteroidia	Bacteroidales	Muribaculaceae	Muribaculaceae_ge
ASV_11427	Bacteria	Actinobacteriota	Thermoleophilia	Solirubrobacterales	67-14	67-14_ge
ASV_11432	Bacteria	Proteobacteria	Alphaproteobacteria	Dongiales	Dongiaceae	Dongia
ASV_11433	Bacteria	Proteobacteria	Alphaproteobacteria	Sphingomonadales	Sphingomonadaceae	Erythrobacter
ASV_11434	Bacteria	Proteobacteria	Alphaproteobacteria	Alphaproteobacteria_unclassified	Alphaproteobacteria_unclassified	Alphaproteobacteria_unclassified
ASV_11435	Bacteria	Firmicutes	Bacilli	Bacilli_unclassified	Bacilli_unclassified	Bacilli_unclassified
ASV_11436	Bacteria	Bdellovibrionota	Bdellovibrionia	Bdellovibrionales	Bdellovibrionaceae	Bdellovibrio
ASV_11438	Bacteria	Proteobacteria	Gammaproteobacteria	Burkholderiales	Neisseriaceae	uncultured
ASV_11439	Bacteria	Bdellovibrionota	Oligoflexia	0319-6G20	0319-6G20_fa	0319-6G20_ge
ASV_11440	Bacteria	Bacteroidota	Bacteroidia	Sphingobacteriales	Sphingobacteriaceae	Pedobacter
ASV_11441	Bacteria	Desulfobacterota	Desulfuromonadia	Bradymonadales	Bradymonadales_fa	Bradymonadales_ge
ASV_11442	Bacteria	Proteobacteria	Gammaproteobacteria	Burkholderiales	Chromobacteriaceae	Crenobacter
ASV_11443	Bacteria	Gemmatimonadota	Gemmatimonadetes	Gemmatimonadales	Gemmatimonadaceae	Gemmatimonas
ASV_11446	Bacteria	Firmicutes	Clostridia	Lachnospirales	Lachnospiraceae	Lachnospiraceae_unclassified
ASV_11447	Bacteria	Firmicutes	Clostridia	Oscillospirales	Ruminococcaceae	Ruminococcaceae_unclassified
ASV_11448	Bacteria	Firmicutes	Firmicutes_unclassified	Firmicutes_unclassified	Firmicutes_unclassified	Firmicutes_unclassified
ASV_11449	Bacteria	Bdellovibrionota	Bdellovibrionia	Bdellovibrionales	Bdellovibrionaceae	Bdellovibrio
ASV_11450	Bacteria	Proteobacteria	Gammaproteobacteria	Gammaproteobacteria_unclassified	Gammaproteobacteria_unclassified	Gammaproteobacteria_unclassified
ASV_11452	Bacteria	Proteobacteria	Alphaproteobacteria	Rhizobiales	Rhizobiaceae	Aureimonas
ASV_11455	Bacteria	Proteobacteria	Proteobacteria_unclassified	Proteobacteria_unclassified	Proteobacteria_unclassified	Proteobacteria_unclassified
ASV_11456	Bacteria	Proteobacteria	Gammaproteobacteria	Enterobacterales	Enterobacteriaceae	Enterobacteriaceae_unclassified
ASV_11458	Bacteria	Firmicutes	Bacilli	Bacilli_unclassified	Bacilli_unclassified	Bacilli_unclassified
ASV_11459	Bacteria	Firmicutes	Bacilli	Staphylococcales	Staphylococcaceae	Staphylococcus
ASV_11461	Bacteria	Proteobacteria	Gammaproteobacteria	Enterobacterales	Enterobacteriaceae	Enterobacteriaceae_unclassified
ASV_11462	Bacteria	Firmicutes	Bacilli	Bacilli_unclassified	Bacilli_unclassified	Bacilli_unclassified
ASV_11464	Bacteria	Firmicutes	Bacilli	Lactobacillales	Lactobacillaceae	Lactobacillus
ASV_11466	Bacteria	Firmicutes	Bacilli	Lactobacillales	Lactobacillaceae	Lactobacillus
ASV_11467	Bacteria	Firmicutes	Bacilli	Bacilli_unclassified	Bacilli_unclassified	Bacilli_unclassified
ASV_11468	Bacteria	Firmicutes	Bacilli	Bacilli_unclassified	Bacilli_unclassified	Bacilli_unclassified
ASV_11469	Bacteria	Firmicutes	Bacilli	Bacilli_unclassified	Bacilli_unclassified	Bacilli_unclassified
ASV_11470	Bacteria	Firmicutes	Bacilli	Bacilli_unclassified	Bacilli_unclassified	Bacilli_unclassified
ASV_11471	Bacteria	Firmicutes	Bacilli	Bacilli_unclassified	Bacilli_unclassified	Bacilli_unclassified
ASV_11473	Bacteria	Firmicutes	Bacilli	Lactobacillales	Lactobacillales_unclassified	Lactobacillales_unclassified
ASV_11475	Bacteria	Firmicutes	Bacilli	Bacilli_unclassified	Bacilli_unclassified	Bacilli_unclassified
ASV_11476	Bacteria	Firmicutes	Bacilli	Bacilli_unclassified	Bacilli_unclassified	Bacilli_unclassified
ASV_11477	Bacteria	Firmicutes	Bacilli	Lactobacillales	Lactobacillaceae	Lactobacillus
ASV_11479	Bacteria	Firmicutes	Bacilli	Lactobacillales	Lactobacillales_unclassified	Lactobacillales_unclassified
ASV_11482	Bacteria	Firmicutes	Bacilli	Bacillales	Bacillaceae	Bacillus
ASV_11483	Bacteria	Firmicutes	Bacilli	Bacillales	Bacillaceae	Bacillaceae_unclassified
ASV_11485	Bacteria	Proteobacteria	Gammaproteobacteria	Enterobacterales	Enterobacterales_unclassified	Enterobacterales_unclassified
ASV_11488	Bacteria	Firmicutes	Bacilli	Bacillales	Bacillaceae	Bacillaceae_unclassified
ASV_11489	Bacteria	Firmicutes	Bacilli	Lactobacillales	Lactobacillaceae	Lactobacillus
ASV_11490	Bacteria	Firmicutes	Bacilli	Bacilli_unclassified	Bacilli_unclassified	Bacilli_unclassified
ASV_11491	Bacteria	Firmicutes	Bacilli	Lactobacillales	Listeriaceae	Listeria
ASV_11493	Bacteria	Gemmatimonadota	Longimicrobia	Longimicrobiales	Longimicrobiaceae	Longimicrobiaceae_ge
ASV_11494	Bacteria	Bacteroidota	Bacteroidia	Cytophagales	Hymenobacteraceae	Adhaeribacter
ASV_11495	Bacteria	Firmicutes	Firmicutes_unclassified	Firmicutes_unclassified	Firmicutes_unclassified	Firmicutes_unclassified
ASV_11496	Bacteria	Proteobacteria	Gammaproteobacteria	Burkholderiales	Burkholderiaceae	Burkholderia-Caballeronia-Paraburkholderia
ASV_11497	Bacteria	Acidobacteriota	Acidobacteriae	Bryobacterales	Bryobacteraceae	Bryobacter
ASV_11498	Bacteria	Bdellovibrionota	Bdellovibrionia	Bdellovibrionales	Bdellovibrionaceae	Bdellovibrio
ASV_11500	Bacteria	Proteobacteria	Gammaproteobacteria	Enterobacterales	Enterobacterales_unclassified	Enterobacterales_unclassified
ASV_11503	Bacteria	Proteobacteria	Gammaproteobacteria	Oceanospirillales	Halomonadaceae	Halomonas
ASV_11508	Bacteria	Firmicutes	Bacilli	Bacillales	Bacillaceae	Anoxybacillus
ASV_11512	Bacteria	Proteobacteria	Alphaproteobacteria	Reyranellales	Reyranellaceae	Reyranella
ASV_11513	Bacteria	Proteobacteria	Alphaproteobacteria	Reyranellales	Reyranellaceae	Reyranella
ASV_11519	Bacteria	Fusobacteriota	Fusobacteriia	Fusobacteriales	Fusobacteriaceae	Cetobacterium
ASV_11520	Bacteria	Actinobacteriota	Actinobacteria	Actinobacteria_unclassified	Actinobacteria_unclassified	Actinobacteria_unclassified
ASV_11526	Bacteria	Firmicutes	Negativicutes	Veillonellales-Selenomonadales	Veillonellaceae	Veillonellaceae_unclassified
ASV_11528	Bacteria	Firmicutes	Bacilli	Bacillales	Bacillales_unclassified	Bacillales_unclassified
ASV_11529	Bacteria	Firmicutes	Bacilli	Bacillales	Bacillales_unclassified	Bacillales_unclassified
ASV_11539	Bacteria	Firmicutes	Bacilli	Bacillales	Planococcaceae	Planococcaceae_unclassified
ASV_11541	Bacteria	Proteobacteria	Alphaproteobacteria	Rhizobiales	Hyphomicrobiaceae	Pedomicrobium
ASV_11542	Bacteria	Proteobacteria	Gammaproteobacteria	Enterobacterales	Enterobacterales_unclassified	Enterobacterales_unclassified
ASV_11546	Bacteria	Proteobacteria	Alphaproteobacteria	Reyranellales	Reyranellaceae	Reyranella
ASV_11556	Bacteria	Firmicutes	Bacilli	Bacillales	Bacillaceae	Anoxybacillus
ASV_11594	Bacteria	Firmicutes	Bacilli	Bacillales	Bacillaceae	Bacillaceae_unclassified
ASV_11597	Bacteria	Firmicutes	Bacilli	Bacillales	Bacillaceae	Bacillaceae_unclassified
ASV_11598	Bacteria	Firmicutes	Bacilli	Bacillales	Bacillaceae	Bacillaceae_unclassified
ASV_11602	Bacteria	Firmicutes	Bacilli	Bacillales	Bacillaceae	Bacillaceae_unclassified
ASV_11610	Bacteria	Patescibacteria	Saccharimonadia	Saccharimonadales	Saccharimonadales_fa	Saccharimonadales_ge
ASV_11619	Bacteria	Fusobacteriota	Fusobacteriia	Fusobacteriales	Fusobacteriaceae	Cetobacterium
ASV_11623	Bacteria	Bacteria_unclassified	Bacteria_unclassified	Bacteria_unclassified	Bacteria_unclassified	Bacteria_unclassified
ASV_11624	Bacteria	Bacteria_unclassified	Bacteria_unclassified	Bacteria_unclassified	Bacteria_unclassified	Bacteria_unclassified
ASV_11627	Bacteria	Proteobacteria	Gammaproteobacteria	Burkholderiales	Burkholderiales_unclassified	Burkholderiales_unclassified
ASV_11631	Bacteria	Firmicutes	Bacilli	Bacilli_unclassified	Bacilli_unclassified	Bacilli_unclassified
ASV_11632	Bacteria	Proteobacteria	Gammaproteobacteria	Enterobacterales	Enterobacteriaceae	Escherichia-Shigella
ASV_11633	Bacteria	Firmicutes	Bacilli	Bacilli_unclassified	Bacilli_unclassified	Bacilli_unclassified
ASV_11635	Bacteria	Firmicutes	Bacilli	Lactobacillales	Listeriaceae	Listeria
ASV_11639	Bacteria	Proteobacteria	Gammaproteobacteria	Enterobacterales	Enterobacterales_unclassified	Enterobacterales_unclassified
ASV_11641	Bacteria	Firmicutes	Bacilli	Bacillales	Bacillaceae	Bacillaceae_unclassified
ASV_11651	Bacteria	Myxococcota	Myxococcia	Myxococcales	Anaeromyxobacteraceae	Anaeromyxobacter
ASV_11654	Bacteria	Firmicutes	Firmicutes_unclassified	Firmicutes_unclassified	Firmicutes_unclassified	Firmicutes_unclassified
ASV_11655	Bacteria	Patescibacteria	ABY1	Candidatus_Komeilibacteria	Candidatus_Komeilibacteria_fa	Candidatus_Komeilibacteria_ge
ASV_11659	Bacteria	Firmicutes	Clostridia	Caldicoprobacterales	Caldicoprobacteraceae	Caldicoprobacter
ASV_11660	Bacteria	Chloroflexi	Chloroflexia	Chloroflexales	Herpetosiphonaceae	Herpetosiphon
ASV_11663	Bacteria	Proteobacteria	Alphaproteobacteria	Caulobacterales	Parvularculaceae	Amphiplicatus
ASV_11664	Bacteria	Bacteroidota	Bacteroidia	Sphingobacteriales	Lentimicrobiaceae	Lentimicrobiaceae_ge
ASV_11665	Bacteria	Proteobacteria	Alphaproteobacteria	Reyranellales	Reyranellaceae	Reyranella
ASV_11666	Bacteria	Proteobacteria	Gammaproteobacteria	Alteromonadales	Idiomarinaceae	Aliidiomarina
ASV_11667	Bacteria	Verrucomicrobiota	Verrucomicrobiae	Opitutales	Opitutaceae	Opitutaceae_unclassified
ASV_11669	Bacteria	Proteobacteria	Gammaproteobacteria	Pseudomonadales	Moraxellaceae	Acinetobacter
ASV_11671	Bacteria	Deinococcota	Deinococci	Deinococcales	Deinococcaceae	Deinococcus
ASV_11672	Bacteria	Proteobacteria	Gammaproteobacteria	Enterobacterales	Enterobacterales_unclassified	Enterobacterales_unclassified
ASV_11674	Bacteria	Firmicutes	Limnochordia	Limnochordales	Limnochordaceae	Limnochordaceae_ge
ASV_11675	Bacteria	Bacteroidota	Bacteroidia	Bacteroidia_unclassified	Bacteroidia_unclassified	Bacteroidia_unclassified
ASV_11676	Bacteria	Bacteroidota	Bacteroidia	Flavobacteriales	Crocinitomicaceae	Brumimicrobium
ASV_11677	Bacteria	Bacteroidota	Bacteroidia	Cytophagales	Hymenobacteraceae	Pontibacter
ASV_11678	Bacteria	Firmicutes	Bacilli	Bacilli_unclassified	Bacilli_unclassified	Bacilli_unclassified
ASV_11679	Bacteria	Firmicutes	Bacilli	Bacilli_unclassified	Bacilli_unclassified	Bacilli_unclassified
ASV_11682	Bacteria	Firmicutes	Bacilli	Bacilli_unclassified	Bacilli_unclassified	Bacilli_unclassified
ASV_11683	Bacteria	Firmicutes	Bacilli	Bacillales	Bacillaceae	Bacillaceae_unclassified
ASV_11684	Bacteria	Firmicutes	Bacilli	Bacillales	Bacillaceae	Bacillaceae_unclassified
ASV_11685	Bacteria	Firmicutes	Bacilli	Bacillales	Bacillaceae	Bacillaceae_unclassified
ASV_11686	Bacteria	Firmicutes	Bacilli	Bacillales	Bacillales_unclassified	Bacillales_unclassified
ASV_11687	Bacteria	Firmicutes	Bacilli	Bacillales	Bacillaceae	Bacillaceae_unclassified
ASV_11688	Bacteria	Firmicutes	Bacilli	Bacillales	Bacillaceae	Bacillaceae_unclassified
ASV_11689	Bacteria	Firmicutes	Bacilli	Lactobacillales	Streptococcaceae	Streptococcaceae_unclassified
ASV_11690	Bacteria	Synergistota	Synergistia	Synergistales	Synergistaceae	Synergistaceae_unclassified
ASV_11691	Bacteria	Firmicutes	Bacilli	Bacillales	Bacillaceae	Bacillaceae_unclassified
ASV_11694	Bacteria	Bacteroidota	Bacteroidia	Flavobacteriales	Cryomorphaceae	Owenweeksia
ASV_11695	Bacteria	Bacteroidota	Bacteroidia	Bacteroidales	ML635J-40_aquatic_group	ML635J-40_aquatic_group_ge
ASV_11696	Bacteria	Proteobacteria	Gammaproteobacteria	Oceanospirillales	Pseudohongiellaceae	Pseudohongiella
ASV_11697	Bacteria	Bacteroidota	Bacteroidia	Bacteroidia_unclassified	Bacteroidia_unclassified	Bacteroidia_unclassified
ASV_11698	Bacteria	Bacteria_unclassified	Bacteria_unclassified	Bacteria_unclassified	Bacteria_unclassified	Bacteria_unclassified
ASV_11699	Bacteria	Bacteria_unclassified	Bacteria_unclassified	Bacteria_unclassified	Bacteria_unclassified	Bacteria_unclassified
ASV_11700	Bacteria	Fusobacteriota	Fusobacteriia	Fusobacteriales	Leptotrichiaceae	Hypnocyclicus
ASV_11701	Bacteria	Bacteroidota	Bacteroidia	Bacteroidales	Bacteroidaceae	Bacteroides
ASV_11704	Bacteria	Cyanobacteria	Vampirivibrionia	Obscuribacterales	Obscuribacteraceae	Obscuribacteraceae_unclassified
ASV_11709	Bacteria	Deinococcota	Deinococci	Thermales	Thermaceae	Thermus
ASV_11712	Bacteria	Firmicutes	Bacilli	Bacillales	Bacillaceae	Bacillaceae_unclassified
ASV_11713	Bacteria	Bacteroidota	Bacteroidia	Flavobacteriales	Flavobacteriaceae	Maribacter
ASV_11715	Bacteria	Bacteroidota	Bacteroidia	Bacteroidales	Bacteroidetes_vadinHA17	Bacteroidetes_vadinHA17_ge
ASV_11717	Bacteria	Proteobacteria	Alphaproteobacteria	Defluviicoccales	uncultured	uncultured_ge
ASV_11720	Bacteria	Desulfobacterota	Desulfovibrionia	Desulfovibrionales	Desulfovibrionaceae	Halodesulfovibrio
ASV_11722	Bacteria	Proteobacteria	Alphaproteobacteria	Paracaedibacterales	Paracaedibacteraceae	Candidatus_Finniella
ASV_11723	Bacteria	Firmicutes	Bacilli	Bacillales	Bacillaceae	Bacillaceae_unclassified
ASV_11724	Bacteria	Patescibacteria	Parcubacteria	Parcubacteria_unclassified	Parcubacteria_unclassified	Parcubacteria_unclassified
ASV_11726	Bacteria	Proteobacteria	Gammaproteobacteria	Pseudomonadales	Pseudomonadaceae	Pseudomonas
ASV_11727	Bacteria	Actinobacteriota	Actinobacteria	Actinobacteria_unclassified	Actinobacteria_unclassified	Actinobacteria_unclassified
ASV_11728	Bacteria	Actinobacteriota	Thermoleophilia	Gaiellales	uncultured	uncultured_ge
ASV_11729	Bacteria	Patescibacteria	Saccharimonadia	Saccharimonadales	Saccharimonadaceae	TM7a
ASV_11730	Bacteria	Myxococcota	Polyangia	Polyangiales	Sandaracinaceae	uncultured
ASV_11732	Bacteria	Bacteroidota	Bacteroidia	Chitinophagales	Chitinophagaceae	Segetibacter
ASV_11735	Bacteria	Bacteria_unclassified	Bacteria_unclassified	Bacteria_unclassified	Bacteria_unclassified	Bacteria_unclassified
ASV_11738	Bacteria	Firmicutes	Clostridia	Oscillospirales	Oscillospirales_fa	Oscillospirales_ge
ASV_11739	Bacteria	Myxococcota	Myxococcia	Myxococcales	Anaeromyxobacteraceae	Anaeromyxobacter
ASV_11740	Bacteria	Proteobacteria	Alphaproteobacteria	Micavibrionales	uncultured	uncultured_ge
ASV_11741	Bacteria	Bacteroidota	Bacteroidia	Chitinophagales	Chitinophagaceae	Cnuella
ASV_11743	Bacteria	Chloroflexi	Chloroflexia	Thermomicrobiales	JG30-KF-CM45	JG30-KF-CM45_ge
ASV_11749	Bacteria	Firmicutes	Bacilli	Bacilli_unclassified	Bacilli_unclassified	Bacilli_unclassified
ASV_11750	Bacteria	Firmicutes	Bacilli	Bacillales	Bacillaceae	Bacillaceae_unclassified
ASV_11751	Bacteria	Proteobacteria	Gammaproteobacteria	Enterobacterales	Enterobacteriaceae	Enterobacteriaceae_unclassified
ASV_11753	Bacteria	Firmicutes	Bacilli	Lactobacillales	Lactobacillales_unclassified	Lactobacillales_unclassified
ASV_11754	Bacteria	Proteobacteria	Gammaproteobacteria	Enterobacterales	Enterobacteriaceae	Enterobacteriaceae_unclassified
ASV_11756	Bacteria	Firmicutes	Bacilli	Bacillales	Bacillaceae	Bacillus
ASV_11757	Bacteria	Firmicutes	Bacilli	Bacillales	Bacillaceae	Bacillaceae_unclassified
ASV_11758	Bacteria	Firmicutes	Bacilli	Bacilli_unclassified	Bacilli_unclassified	Bacilli_unclassified
ASV_11759	Bacteria	Proteobacteria	Gammaproteobacteria	Enterobacterales	Enterobacteriaceae	Pluralibacter
ASV_11761	Bacteria	Firmicutes	Bacilli	Bacilli_unclassified	Bacilli_unclassified	Bacilli_unclassified
ASV_11762	Bacteria	Firmicutes	Bacilli	Bacilli_unclassified	Bacilli_unclassified	Bacilli_unclassified
ASV_11768	Bacteria	Firmicutes	Bacilli	Lactobacillales	Lactobacillaceae	Lactobacillus
ASV_11769	Bacteria	Firmicutes	Bacilli	Bacilli_unclassified	Bacilli_unclassified	Bacilli_unclassified
ASV_11770	Bacteria	Firmicutes	Bacilli	Bacilli_unclassified	Bacilli_unclassified	Bacilli_unclassified
ASV_11772	Bacteria	Firmicutes	Bacilli	Staphylococcales	Staphylococcaceae	Staphylococcus
ASV_11774	Bacteria	Firmicutes	Bacilli	Bacillales	Bacillaceae	Bacillaceae_unclassified
ASV_11775	Bacteria	Firmicutes	Bacilli	Bacilli_unclassified	Bacilli_unclassified	Bacilli_unclassified
ASV_11776	Bacteria	Proteobacteria	Gammaproteobacteria	Enterobacterales	Enterobacterales_unclassified	Enterobacterales_unclassified
ASV_11777	Bacteria	Firmicutes	Bacilli	Lactobacillales	Lactobacillaceae	Lactobacillus
ASV_11779	Bacteria	Proteobacteria	Gammaproteobacteria	Enterobacterales	Enterobacterales_unclassified	Enterobacterales_unclassified
ASV_11781	Bacteria	Firmicutes	Bacilli	Lactobacillales	Listeriaceae	Listeria
ASV_11783	Bacteria	Firmicutes	Bacilli	Lactobacillales	Lactobacillaceae	Lactobacillus
ASV_11786	Bacteria	Firmicutes	Bacilli	Bacilli_unclassified	Bacilli_unclassified	Bacilli_unclassified
ASV_11787	Bacteria	Firmicutes	Bacilli	Lactobacillales	Lactobacillales_unclassified	Lactobacillales_unclassified
ASV_11788	Bacteria	Proteobacteria	Gammaproteobacteria	Enterobacterales	Enterobacteriaceae	Enterobacteriaceae_unclassified
ASV_11789	Bacteria	Firmicutes	Bacilli	Bacilli_unclassified	Bacilli_unclassified	Bacilli_unclassified
ASV_11790	Bacteria	Firmicutes	Bacilli	Bacilli_unclassified	Bacilli_unclassified	Bacilli_unclassified
ASV_11792	Bacteria	Proteobacteria	Gammaproteobacteria	Pseudomonadales	Pseudomonadaceae	Pseudomonadaceae_unclassified
ASV_11793	Bacteria	Firmicutes	Bacilli	Bacilli_unclassified	Bacilli_unclassified	Bacilli_unclassified
ASV_11794	Bacteria	Firmicutes	Bacilli	Bacillales	Bacillaceae	Bacillaceae_unclassified
ASV_11795	Bacteria	Firmicutes	Bacilli	Lactobacillales	Lactobacillales_unclassified	Lactobacillales_unclassified
ASV_11797	Bacteria	Firmicutes	Clostridia	Peptostreptococcales-Tissierellales	Peptostreptococcales-Tissierellales_fa	Peptoniphilus
ASV_11798	Bacteria	Chloroflexi	Ktedonobacteria	Ktedonobacterales	Ktedonobacteraceae	Ktedonobacteraceae_unclassified
ASV_11801	Bacteria	Proteobacteria	Alphaproteobacteria	Caulobacterales	Caulobacteraceae	uncultured
ASV_11802	Bacteria	Gemmatimonadota	S0134_terrestrial_group	S0134_terrestrial_group_or	S0134_terrestrial_group_fa	S0134_terrestrial_group_ge
ASV_11803	Bacteria	Bacteroidota	Bacteroidia	Flavobacteriales	Weeksellaceae	Weeksellaceae_unclassified
ASV_11804	Bacteria	Proteobacteria	Gammaproteobacteria	Oceanospirillales	Halomonadaceae	Marinospirillum
ASV_11805	Bacteria	Bacteroidota	Bacteroidia	Flavobacteriales	Flavobacteriaceae	Flavobacterium
ASV_11806	Bacteria	Firmicutes	Clostridia	Christensenellales	Christensenellaceae	Christensenellaceae_R-7_group
ASV_11807	Bacteria	Proteobacteria	Gammaproteobacteria	Oceanospirillales	Alcanivoracaceae1	Alcanivorax
ASV_11823	Bacteria	Firmicutes	Bacilli	Bacillales	Bacillaceae	Bacillus
ASV_11824	Bacteria	Firmicutes	Bacilli	Bacillales	Bacillaceae	Bacillus
ASV_11827	Bacteria	Proteobacteria	Gammaproteobacteria	Oceanospirillales	Halomonadaceae	Halomonadaceae_unclassified
ASV_11831	Bacteria	Firmicutes	Clostridia	Peptostreptococcales-Tissierellales	Anaerovoracaceae	Anaerovoracaceae_ge
ASV_11850	Bacteria	Firmicutes	Bacilli	Bacilli_unclassified	Bacilli_unclassified	Bacilli_unclassified
ASV_11866	Bacteria	Firmicutes	Bacilli	Bacillales	Bacillales_unclassified	Bacillales_unclassified
ASV_11872	Bacteria	Patescibacteria	Microgenomatia	Candidatus_Woesebacteria	Candidatus_Woesebacteria_fa	Candidatus_Woesebacteria_ge
ASV_11878	Bacteria	Firmicutes	Bacilli	Bacillales	Bacillales_unclassified	Bacillales_unclassified
ASV_11899	Bacteria	Bacteria_unclassified	Bacteria_unclassified	Bacteria_unclassified	Bacteria_unclassified	Bacteria_unclassified
ASV_11905	Bacteria	Firmicutes	Bacilli	Bacillales	Bacillaceae	Bacillaceae_unclassified
ASV_11910	Bacteria	Firmicutes	Bacilli	Bacillales	Bacillaceae	Bacillaceae_unclassified
ASV_11913	Bacteria	Proteobacteria	Gammaproteobacteria	Enterobacterales	Enterobacterales_unclassified	Enterobacterales_unclassified
ASV_11914	Bacteria	Firmicutes	Bacilli	Bacillales	Bacillaceae	Virgibacillus
ASV_11915	Bacteria	Firmicutes	Bacilli	Bacillales	Bacillaceae	Bacillaceae_unclassified
ASV_11917	Bacteria	Firmicutes	Bacilli	Bacillales	Bacillaceae	Bacillaceae_unclassified
ASV_11926	Bacteria	Proteobacteria	Gammaproteobacteria	Enterobacterales	Enterobacterales_unclassified	Enterobacterales_unclassified
ASV_11928	Bacteria	Proteobacteria	Gammaproteobacteria	Enterobacterales	Enterobacterales_unclassified	Enterobacterales_unclassified
ASV_11936	Bacteria	Firmicutes	Bacilli	Bacillales	Bacillaceae	Bacillaceae_unclassified
ASV_11945	Bacteria	Firmicutes	Bacilli	Bacillales	Bacillaceae	Bacillaceae_unclassified
ASV_11950	Bacteria	Actinobacteriota	Actinobacteria	Micrococcales	Microbacteriaceae	Microbacteriaceae_unclassified
ASV_11952	Archaea	Halobacterota	Halobacteria	Halobacterales	Halococcaceae	Halalkalicoccus
ASV_11954	Bacteria	Fusobacteriota	Fusobacteriia	Fusobacteriales	Fusobacteriaceae	Cetobacterium
ASV_11955	Bacteria	Bacteria_unclassified	Bacteria_unclassified	Bacteria_unclassified	Bacteria_unclassified	Bacteria_unclassified
ASV_11958	Bacteria	Proteobacteria	Gammaproteobacteria	Pseudomonadales	Pseudomonadaceae	Pseudomonadaceae_unclassified
ASV_11964	Bacteria	Proteobacteria	Gammaproteobacteria	Pseudomonadales	Pseudomonadaceae	Pseudomonas
ASV_11965	Bacteria	Proteobacteria	Gammaproteobacteria	Pseudomonadales	Pseudomonadaceae	Pseudomonadaceae_unclassified
ASV_11966	Bacteria	Proteobacteria	Gammaproteobacteria	Enterobacterales	Enterobacteriaceae	Enterobacteriaceae_unclassified
ASV_11967	Bacteria	Firmicutes	Bacilli	Bacilli_unclassified	Bacilli_unclassified	Bacilli_unclassified
ASV_11969	Bacteria	Firmicutes	Bacilli	Bacilli_unclassified	Bacilli_unclassified	Bacilli_unclassified
ASV_11970	Bacteria	Firmicutes	Bacilli	Bacilli_unclassified	Bacilli_unclassified	Bacilli_unclassified
ASV_11971	Bacteria	Firmicutes	Bacilli	Bacilli_unclassified	Bacilli_unclassified	Bacilli_unclassified
ASV_11972	Bacteria	Firmicutes	Bacilli	Lactobacillales	Lactobacillales_unclassified	Lactobacillales_unclassified
ASV_11973	Bacteria	Firmicutes	Bacilli	Bacillales	Bacillales_unclassified	Bacillales_unclassified
ASV_11975	Bacteria	Proteobacteria	Gammaproteobacteria	Gammaproteobacteria_unclassified	Gammaproteobacteria_unclassified	Gammaproteobacteria_unclassified
ASV_11978	Bacteria	Proteobacteria	Gammaproteobacteria	Enterobacterales	Enterobacterales_unclassified	Enterobacterales_unclassified
ASV_11983	Bacteria	Firmicutes	Bacilli	Staphylococcales	Staphylococcaceae	Staphylococcaceae_unclassified
ASV_11984	Bacteria	Planctomycetota	Planctomycetes	Pirellulales	Pirellulaceae	uncultured
ASV_11988	Bacteria	Firmicutes	Bacilli	Paenibacillales	Paenibacillaceae	Paenibacillus
ASV_11989	Bacteria	Firmicutes	Bacilli	Bacillales	Planococcaceae	Planococcaceae_unclassified
ASV_11996	Bacteria	Actinobacteriota	Actinobacteria	Micrococcales	Microbacteriaceae	Microbacteriaceae_unclassified
ASV_11998	Bacteria	Actinobacteriota	Actinobacteria	Corynebacteriales	Mycobacteriaceae	Mycobacterium
ASV_12008	Bacteria	Proteobacteria	Alphaproteobacteria	Rhizobiales	Hyphomicrobiaceae	Pedomicrobium
ASV_12013	Bacteria	Proteobacteria	Gammaproteobacteria	Oceanospirillales	Saccharospirillaceae	Oceanobacter
ASV_12014	Bacteria	Bacteroidota	Bacteroidia	Chitinophagales	Chitinophagaceae	Cnuella
ASV_12015	Bacteria	Firmicutes	Bacilli	Lactobacillales	Lactobacillales_unclassified	Lactobacillales_unclassified
ASV_12019	Bacteria	Bacteroidota	Bacteroidia	Bacteroidales	Dysgonomonadaceae	Dysgonomonadaceae_unclassified
ASV_12021	Bacteria	Bacteria_unclassified	Bacteria_unclassified	Bacteria_unclassified	Bacteria_unclassified	Bacteria_unclassified
ASV_12022	Bacteria	Firmicutes	Bacilli	Bacillales	Bacillales_unclassified	Bacillales_unclassified
ASV_12023	Bacteria	Firmicutes	Bacilli	Bacillales	Bacillales_unclassified	Bacillales_unclassified
ASV_12024	Bacteria	Firmicutes	Bacilli	Bacillales	Bacillaceae	Bacillaceae_unclassified
ASV_12025	Bacteria	Firmicutes	Bacilli	Bacillales	Bacillaceae	Bacillaceae_unclassified
ASV_12026	Bacteria	Firmicutes	Bacilli	Bacillales	Bacillaceae	Bacillaceae_unclassified
ASV_12027	Bacteria	Firmicutes	Bacilli	Bacillales	Bacillaceae	Bacillaceae_unclassified
ASV_12028	Bacteria	Firmicutes	Bacilli	Bacillales	Bacillaceae	Bacillaceae_unclassified
ASV_12029	Bacteria	Firmicutes	Bacilli	Bacillales	Bacillaceae	Bacillaceae_unclassified
ASV_12030	Bacteria	Firmicutes	Bacilli	Bacillales	Bacillaceae	Bacillaceae_unclassified
ASV_12031	Bacteria	Firmicutes	Bacilli	Bacillales	Bacillaceae	Bacillaceae_unclassified
ASV_12034	Bacteria	Firmicutes	Bacilli	Bacillales	Bacillales_unclassified	Bacillales_unclassified
ASV_12035	Bacteria	Firmicutes	Bacilli	Bacilli_unclassified	Bacilli_unclassified	Bacilli_unclassified
ASV_12036	Bacteria	Firmicutes	Bacilli	Bacillales	Bacillaceae	Bacillaceae_unclassified
ASV_12037	Bacteria	Firmicutes	Bacilli	Bacillales	Bacillaceae	Bacillaceae_unclassified
ASV_12038	Bacteria	Firmicutes	Bacilli	Bacillales	Bacillaceae	Bacillaceae_unclassified
ASV_12040	Bacteria	Firmicutes	Bacilli	Bacillales	Bacillaceae	Bacillaceae_unclassified
ASV_12041	Bacteria	Firmicutes	Bacilli	Bacillales	Bacillaceae	Bacillaceae_unclassified
ASV_12042	Bacteria	Firmicutes	Bacilli	Bacillales	Bacillaceae	Bacillaceae_unclassified
ASV_12043	Bacteria	Firmicutes	Bacilli	Bacillales	Bacillaceae	Pseudogracilibacillus
ASV_12044	Bacteria	Firmicutes	Bacilli	Bacillales	Bacillaceae	Bacillaceae_unclassified
ASV_12045	Bacteria	Firmicutes	Bacilli	Erysipelotrichales	Erysipelatoclostridiaceae	Erysipelatoclostridiaceae_unclassified
ASV_12046	Bacteria	Firmicutes	Bacilli	Bacilli_unclassified	Bacilli_unclassified	Bacilli_unclassified
ASV_12047	Bacteria	Firmicutes	Bacilli	Bacilli_unclassified	Bacilli_unclassified	Bacilli_unclassified
ASV_12049	Bacteria	Patescibacteria	Gracilibacteria	Absconditabacteriales_(SR1)	Absconditabacteriales_(SR1)_fa	Absconditabacteriales_(SR1)_ge
ASV_12051	Bacteria	Firmicutes	Bacilli	Lactobacillales	Lactobacillales_unclassified	Lactobacillales_unclassified
ASV_12052	Bacteria	Proteobacteria	Gammaproteobacteria	Enterobacterales	Enterobacterales_unclassified	Enterobacterales_unclassified
ASV_12054	Bacteria	Actinobacteriota	Rubrobacteria	Rubrobacterales	Rubrobacteriaceae	Rubrobacter
ASV_12055	Bacteria	Proteobacteria	Gammaproteobacteria	Burkholderiales	Neisseriaceae	Kingella
ASV_12057	Bacteria	Chloroflexi	Anaerolineae	SBR1031	A4b	A4b_ge
ASV_12059	Bacteria	Verrucomicrobiota	Verrucomicrobiae	Opitutales	Opitutaceae	Opitutaceae_unclassified
ASV_12060	Bacteria	Proteobacteria	Gammaproteobacteria	Alteromonadales	Alteromonadaceae	Alishewanella
ASV_12061	Bacteria	Bacteroidota	Rhodothermia	Rhodothermales	Rhodothermaceae	Rhodothermaceae_unclassified
ASV_12062	Bacteria	Sumerlaeota	Sumerlaeia	Sumerlaeales	Sumerlaeaceae	Sumerlaea
ASV_12063	Bacteria	Proteobacteria	Gammaproteobacteria	Burkholderiales	Comamonadaceae	Comamonadaceae_unclassified
ASV_12064	Bacteria	Proteobacteria	Gammaproteobacteria	Burkholderiales	Burkholderiales_unclassified	Burkholderiales_unclassified
ASV_12065	Bacteria	Proteobacteria	Gammaproteobacteria	Burkholderiales	Nitrosomonadaceae	Nitrosomonas
ASV_12066	Bacteria	Bacteria_unclassified	Bacteria_unclassified	Bacteria_unclassified	Bacteria_unclassified	Bacteria_unclassified
ASV_12067	Bacteria	Bacteria_unclassified	Bacteria_unclassified	Bacteria_unclassified	Bacteria_unclassified	Bacteria_unclassified
ASV_12070	Bacteria	Proteobacteria	Gammaproteobacteria	Oceanospirillales	Nitrincolaceae	Nitrincola
ASV_12077	Bacteria	Actinobacteriota	Actinobacteria	Corynebacteriales	Corynebacteriales_unclassified	Corynebacteriales_unclassified
ASV_12078	Bacteria	Firmicutes	Bacilli	Staphylococcales	Staphylococcaceae	Staphylococcus
ASV_12082	Bacteria	Proteobacteria	Gammaproteobacteria	Enterobacterales	Enterobacterales_unclassified	Enterobacterales_unclassified
ASV_12083	Bacteria	Firmicutes	Bacilli	Bacillales	Bacillaceae	Bacillaceae_unclassified
ASV_12086	Bacteria	Actinobacteriota	Actinobacteria	Propionibacteriales	Propionibacteriales_unclassified	Propionibacteriales_unclassified
ASV_12088	Bacteria	Proteobacteria	Gammaproteobacteria	Enterobacterales	Enterobacteriaceae	Enterobacteriaceae_unclassified
ASV_12089	Bacteria	Proteobacteria	Gammaproteobacteria	Enterobacterales	Enterobacteriaceae	Enterobacteriaceae_unclassified
ASV_12093	Bacteria	Proteobacteria	Gammaproteobacteria	Burkholderiales	Comamonadaceae	Comamonadaceae_unclassified
ASV_12094	Bacteria	Bacteria_unclassified	Bacteria_unclassified	Bacteria_unclassified	Bacteria_unclassified	Bacteria_unclassified
ASV_12095	Bacteria	Firmicutes	Bacilli	Lactobacillales	Enterococcaceae	Enterococcaceae_unclassified
ASV_12096	Bacteria	Bacteria_unclassified	Bacteria_unclassified	Bacteria_unclassified	Bacteria_unclassified	Bacteria_unclassified
ASV_12097	Bacteria	Actinobacteriota	Actinobacteria	Corynebacteriales	Mycobacteriaceae	Mycobacterium
ASV_12098	Bacteria	Cyanobacteria	Vampirivibrionia	Vampirovibrionales	Vampirovibrionaceae	Vampirovibrionaceae_unclassified
ASV_12099	Bacteria	Firmicutes	Firmicutes_unclassified	Firmicutes_unclassified	Firmicutes_unclassified	Firmicutes_unclassified
ASV_12100	Bacteria	Proteobacteria	Alphaproteobacteria	Rhizobiales	D05-2	D05-2_ge
ASV_12101	Bacteria	Proteobacteria	Alphaproteobacteria	Reyranellales	Reyranellaceae	Reyranella
ASV_12102	Bacteria	Firmicutes	Firmicutes_unclassified	Firmicutes_unclassified	Firmicutes_unclassified	Firmicutes_unclassified
ASV_12103	Bacteria	Firmicutes	Clostridia	Peptostreptococcales-Tissierellales	Peptostreptococcales-Tissierellales_fa	Anaerococcus
ASV_12106	Bacteria	Proteobacteria	Gammaproteobacteria	Enterobacterales	Enterobacterales_unclassified	Enterobacterales_unclassified
ASV_12108	Bacteria	Firmicutes	Bacilli	Bacilli_unclassified	Bacilli_unclassified	Bacilli_unclassified
ASV_12109	Bacteria	Firmicutes	Bacilli	Bacillales	Bacillaceae	Bacillaceae_unclassified
ASV_12110	Bacteria	Firmicutes	Bacilli	Lactobacillales	Lactobacillaceae	Lactobacillus
ASV_12111	Bacteria	Firmicutes	Bacilli	Bacilli_unclassified	Bacilli_unclassified	Bacilli_unclassified
ASV_12112	Bacteria	Firmicutes	Bacilli	Bacilli_unclassified	Bacilli_unclassified	Bacilli_unclassified
ASV_12113	Bacteria	Proteobacteria	Gammaproteobacteria	Enterobacterales	Enterobacterales_unclassified	Enterobacterales_unclassified
ASV_12115	Bacteria	Firmicutes	Bacilli	Bacilli_unclassified	Bacilli_unclassified	Bacilli_unclassified
ASV_12117	Bacteria	Proteobacteria	Gammaproteobacteria	Enterobacterales	Enterobacteriaceae	Enterobacteriaceae_unclassified
ASV_12118	Bacteria	Firmicutes	Bacilli	Bacilli_unclassified	Bacilli_unclassified	Bacilli_unclassified
ASV_12120	Bacteria	Firmicutes	Bacilli	Bacilli_unclassified	Bacilli_unclassified	Bacilli_unclassified
ASV_12122	Bacteria	Firmicutes	Bacilli	Bacilli_unclassified	Bacilli_unclassified	Bacilli_unclassified
ASV_12123	Bacteria	Firmicutes	Bacilli	Staphylococcales	Staphylococcaceae	Staphylococcaceae_unclassified
ASV_12124	Bacteria	Firmicutes	Bacilli	Lactobacillales	Lactobacillales_unclassified	Lactobacillales_unclassified
ASV_12125	Bacteria	Proteobacteria	Gammaproteobacteria	Enterobacterales	Enterobacteriaceae	Enterobacteriaceae_unclassified
ASV_12126	Bacteria	Firmicutes	Bacilli	Bacilli_unclassified	Bacilli_unclassified	Bacilli_unclassified
ASV_12129	Bacteria	Proteobacteria	Gammaproteobacteria	Pseudomonadales	Pseudomonadaceae	Pseudomonas
ASV_12130	Bacteria	Firmicutes	Bacilli	Lactobacillales	Listeriaceae	Listeria
ASV_12132	Bacteria	Firmicutes	Bacilli	Bacilli_unclassified	Bacilli_unclassified	Bacilli_unclassified
ASV_12133	Bacteria	Firmicutes	Bacilli	Bacillales	Bacillaceae	Bacillus
ASV_12135	Bacteria	Firmicutes	Bacilli	Bacillales	Bacillaceae	Bacillaceae_unclassified
ASV_12136	Bacteria	Firmicutes	Bacilli	Staphylococcales	Staphylococcaceae	Staphylococcus
ASV_12137	Bacteria	Firmicutes	Bacilli	Bacillales	Bacillaceae	Bacillaceae_unclassified
ASV_12138	Bacteria	Firmicutes	Bacilli	Bacilli_unclassified	Bacilli_unclassified	Bacilli_unclassified
ASV_12139	Bacteria	Firmicutes	Bacilli	Bacilli_unclassified	Bacilli_unclassified	Bacilli_unclassified
ASV_12142	Bacteria	Firmicutes	Bacilli	Bacilli_unclassified	Bacilli_unclassified	Bacilli_unclassified
ASV_12143	Bacteria	Proteobacteria	Gammaproteobacteria	Pseudomonadales	Pseudomonadaceae	Pseudomonas
ASV_12144	Bacteria	Actinobacteriota	Actinobacteria	Propionibacteriales	Nocardioidaceae	Nocardioides
ASV_12145	Bacteria	Verrucomicrobiota	Chlamydiae	Chlamydiales	cvE6	cvE6_ge
ASV_12146	Bacteria	Actinobacteriota	Actinobacteria	Propionibacteriales	Nocardioidaceae	Nocardioides
ASV_12147	Bacteria	Firmicutes	Bacilli	Lactobacillales	Lactobacillaceae	Lactobacillus
ASV_12148	Bacteria	Firmicutes	Firmicutes_unclassified	Firmicutes_unclassified	Firmicutes_unclassified	Firmicutes_unclassified
ASV_12151	Bacteria	Firmicutes	Clostridia	Peptostreptococcales-Tissierellales	Anaerovoracaceae	Anaerovoracaceae_unclassified
ASV_12152	Bacteria	Actinobacteriota	Thermoleophilia	Solirubrobacterales	Solirubrobacteraceae	Conexibacter
ASV_12154	Bacteria	Firmicutes	Bacilli	Bacillales	Sporolactobacillaceae	Sporolactobacillaceae_unclassified
ASV_12155	Bacteria	Proteobacteria	Gammaproteobacteria	Burkholderiales	Nitrosomonadaceae	Nitrosomonadaceae_unclassified
ASV_12156	Bacteria	Firmicutes	Bacilli	Lactobacillales	Lactobacillales_unclassified	Lactobacillales_unclassified
ASV_12157	Bacteria	Proteobacteria	Gammaproteobacteria	Oceanospirillales	Halomonadaceae	Halomonas
ASV_12162	Bacteria	Proteobacteria	Gammaproteobacteria	Enterobacterales	Enterobacterales_unclassified	Enterobacterales_unclassified
ASV_12172	Bacteria	Verrucomicrobiota	Chlamydiae	Chlamydiales	Chlamydiales_unclassified	Chlamydiales_unclassified
ASV_12174	Bacteria	Proteobacteria	Alphaproteobacteria	Reyranellales	Reyranellaceae	Reyranella
ASV_12190	Bacteria	Firmicutes	Bacilli	Lactobacillales	Carnobacteriaceae	Marinilactibacillus
ASV_12197	Bacteria	Bacteroidota	Bacteroidia	Cytophagales	Hymenobacteraceae	Hymenobacter
ASV_12203	Bacteria	Proteobacteria	Alphaproteobacteria	Reyranellales	Reyranellaceae	Reyranella
ASV_12209	Bacteria	Fusobacteriota	Fusobacteriia	Fusobacteriales	Fusobacteriaceae	Cetobacterium
ASV_12217	Bacteria	Proteobacteria	Alphaproteobacteria	Micropepsales	Micropepsaceae	uncultured
ASV_12230	Bacteria	Proteobacteria	Gammaproteobacteria	Enterobacterales	Enterobacterales_unclassified	Enterobacterales_unclassified
ASV_12255	Bacteria	Firmicutes	Limnochordia	Limnochordales	Limnochordaceae	Limnochordaceae_ge
ASV_12256	Bacteria	Firmicutes	Bacilli	Bacillales	Bacillaceae	Bacillaceae_unclassified
ASV_12257	Bacteria	Firmicutes	Bacilli	Bacillales	Planococcaceae	Planococcaceae_unclassified
ASV_12260	Bacteria	Proteobacteria	Alphaproteobacteria	Rhodobacterales	Rhodobacteraceae	Rhodobacter
ASV_12261	Bacteria	Firmicutes	Bacilli	Bacillales	Bacillaceae	Bacillaceae_unclassified
ASV_12262	Bacteria	Firmicutes	Bacilli	Bacillales	Bacillaceae	Bacillaceae_unclassified
ASV_12267	Bacteria	Firmicutes	Bacilli	Bacillales	Bacillaceae	Bacillaceae_unclassified
ASV_12268	Bacteria	Firmicutes	Bacilli	Bacillales	Bacillaceae	Bacillaceae_unclassified
ASV_12282	Bacteria	Proteobacteria	Gammaproteobacteria	Enterobacterales	Enterobacterales_unclassified	Enterobacterales_unclassified
ASV_12283	Bacteria	Firmicutes	Bacilli	Bacillales	Bacillaceae	Bacillaceae_unclassified
ASV_12284	Bacteria	Patescibacteria	Saccharimonadia	Saccharimonadales	Saccharimonadales_fa	Saccharimonadales_ge
ASV_12285	Bacteria	Deinococcota	Deinococci	Thermales	Thermaceae	Thermus
ASV_12286	Bacteria	Firmicutes	Bacilli	Bacillales	Bacillaceae	Anoxybacillus
ASV_12287	Bacteria	Firmicutes	Bacilli	Bacillales	Bacillaceae	Bacillaceae_unclassified
ASV_12296	Bacteria	Actinobacteriota	Actinobacteria	Corynebacteriales	Mycobacteriaceae	Mycobacterium
ASV_12298	Bacteria	Proteobacteria	Gammaproteobacteria	Burkholderiales	Chromobacteriaceae	Crenobacter
ASV_12300	Bacteria	Actinobacteriota	Actinobacteria	Corynebacteriales	Mycobacteriaceae	Mycobacterium
ASV_12303	Bacteria	Firmicutes	Bacilli	Bacillales	Bacillales_unclassified	Bacillales_unclassified
ASV_12307	Bacteria	Verrucomicrobiota	Omnitrophia	Omnitrophales	Omnitrophales_fa	Omnitrophales_ge
ASV_12309	Bacteria	Proteobacteria	Gammaproteobacteria	Burkholderiales	Chromobacteriaceae	Crenobacter
ASV_12312	Bacteria	Proteobacteria	Gammaproteobacteria	Enterobacterales	Enterobacteriaceae	Enterobacteriaceae_unclassified
ASV_12313	Bacteria	Proteobacteria	Gammaproteobacteria	Enterobacterales	Enterobacterales_unclassified	Enterobacterales_unclassified
ASV_12314	Bacteria	Proteobacteria	Gammaproteobacteria	Enterobacterales	Enterobacteriaceae	Enterobacteriaceae_unclassified
ASV_12316	Bacteria	Proteobacteria	Gammaproteobacteria	Enterobacterales	Enterobacteriaceae	Enterobacteriaceae_unclassified
ASV_12317	Bacteria	Proteobacteria	Gammaproteobacteria	Enterobacterales	Enterobacteriaceae	Enterobacteriaceae_unclassified
ASV_12318	Bacteria	Firmicutes	Bacilli	Lactobacillales	Lactobacillaceae	Lactobacillus
ASV_12319	Bacteria	Firmicutes	Bacilli	Bacilli_unclassified	Bacilli_unclassified	Bacilli_unclassified
ASV_12320	Bacteria	Proteobacteria	Gammaproteobacteria	Enterobacterales	Enterobacteriaceae	Enterobacteriaceae_unclassified
ASV_12321	Bacteria	Firmicutes	Bacilli	Bacilli_unclassified	Bacilli_unclassified	Bacilli_unclassified
ASV_12322	Bacteria	Firmicutes	Bacilli	Lactobacillales	Lactobacillaceae	Lactobacillus
ASV_12323	Bacteria	Firmicutes	Bacilli	Lactobacillales	Listeriaceae	Listeria
ASV_12324	Bacteria	Firmicutes	Bacilli	Lactobacillales	Lactobacillales_unclassified	Lactobacillales_unclassified
ASV_12333	Bacteria	Myxococcota	Polyangia	Polyangiales	Sandaracinaceae	Sandaracinus
ASV_12338	Bacteria	Actinobacteriota	Actinobacteria	Propionibacteriales	Propionibacteriaceae	Microlunatus
ASV_12339	Bacteria	Actinobacteriota	Actinobacteria	Corynebacteriales	Mycobacteriaceae	Mycobacterium
ASV_12343	Bacteria	Gemmatimonadota	S0134_terrestrial_group	S0134_terrestrial_group_or	S0134_terrestrial_group_fa	S0134_terrestrial_group_ge
ASV_12344	Bacteria	Actinobacteriota	Actinobacteria	Micrococcales	Micrococcales_unclassified	Micrococcales_unclassified
ASV_12347	Bacteria	Gemmatimonadota	S0134_terrestrial_group	S0134_terrestrial_group_or	S0134_terrestrial_group_fa	S0134_terrestrial_group_ge
ASV_12348	Bacteria	Firmicutes	Bacilli	Bacillales	Bacillales_unclassified	Bacillales_unclassified
ASV_12349	Bacteria	Firmicutes	Bacilli	Bacillales	Bacillaceae	Bacillaceae_unclassified
ASV_12352	Bacteria	Proteobacteria	Gammaproteobacteria	Gammaproteobacteria_unclassified	Gammaproteobacteria_unclassified	Gammaproteobacteria_unclassified
ASV_12362	Bacteria	Actinobacteriota	Acidimicrobiia	Microtrichales	Iamiaceae	Iamia
ASV_12373	Bacteria	Proteobacteria	Gammaproteobacteria	Enterobacterales	Enterobacterales_unclassified	Enterobacterales_unclassified
ASV_12374	Bacteria	Proteobacteria	Gammaproteobacteria	Enterobacterales	Enterobacterales_unclassified	Enterobacterales_unclassified
ASV_12375	Bacteria	Proteobacteria	Gammaproteobacteria	Pseudomonadales	Moraxellaceae	Acinetobacter
ASV_12376	Archaea	Halobacterota	Halobacteria	Halobacterales	Halomicrobiaceae	Halomicrobium
ASV_12379	Bacteria	Bacteria_unclassified	Bacteria_unclassified	Bacteria_unclassified	Bacteria_unclassified	Bacteria_unclassified
ASV_12381	Bacteria	Firmicutes	Bacilli	Lactobacillales	Enterococcaceae	Enterococcus
ASV_12382	Bacteria	Firmicutes	Bacilli	Bacillales	Planococcaceae	Planococcaceae_unclassified
ASV_12383	Bacteria	Firmicutes	Firmicutes_unclassified	Firmicutes_unclassified	Firmicutes_unclassified	Firmicutes_unclassified
ASV_12384	Bacteria	Myxococcota	Polyangia	Polyangiales	Sandaracinaceae	uncultured
ASV_12386	Bacteria	Bacteroidota	Bacteroidia	Flavobacteriales	NS9_marine_group	NS9_marine_group_ge
ASV_12387	Bacteria	Bacteroidota	Bacteroidia	Bacteroidales	Dysgonomonadaceae	Dysgonomonas
ASV_12388	Bacteria	Bacteroidota	Bacteroidia	Flavobacteriales	Flavobacteriales_unclassified	Flavobacteriales_unclassified
ASV_12390	Bacteria	Firmicutes	Bacilli	Bacillales	Bacillaceae	Bacillaceae_unclassified
ASV_12391	Bacteria	Actinobacteriota	Actinobacteria	Micrococcales	Micrococcales_unclassified	Micrococcales_unclassified
ASV_12393	Bacteria	Firmicutes	Bacilli	Bacillales	Bacillaceae	Bacillaceae_unclassified
ASV_12394	Bacteria	Firmicutes	Bacilli	Bacillales	Bacillaceae	Bacillaceae_unclassified
ASV_12395	Bacteria	Firmicutes	Bacilli	Bacillales	Bacillaceae	Bacillaceae_unclassified
ASV_12396	Bacteria	Firmicutes	Bacilli	Bacillales	Bacillaceae	Bacillaceae_unclassified
ASV_12397	Bacteria	Firmicutes	Bacilli	Bacillales	Bacillaceae	Virgibacillus
ASV_12398	Bacteria	Firmicutes	Bacilli	Staphylococcales	Staphylococcaceae	Staphylococcaceae_unclassified
ASV_12399	Bacteria	Firmicutes	Bacilli	Bacillales	Bacillaceae	Bacillaceae_unclassified
ASV_12400	Bacteria	Firmicutes	Bacilli	Bacillales	Bacillaceae	Bacillaceae_unclassified
ASV_12401	Bacteria	Firmicutes	Bacilli	Bacillales	Bacillaceae	Bacillaceae_unclassified
ASV_12403	Bacteria	Firmicutes	Bacilli	Bacilli_unclassified	Bacilli_unclassified	Bacilli_unclassified
ASV_12404	Bacteria	Firmicutes	Bacilli	Bacillales	Bacillaceae	Bacillaceae_unclassified
ASV_12405	Bacteria	Firmicutes	Bacilli	Bacillales	Bacillaceae	Bacillaceae_unclassified
ASV_12406	Bacteria	Firmicutes	Bacilli	Bacillales	Bacillaceae	Bacillaceae_unclassified
ASV_12407	Bacteria	Firmicutes	Bacilli	Bacillales	Bacillaceae	Bacillaceae_unclassified
ASV_12408	Bacteria	Firmicutes	Bacilli	Bacillales	Bacillaceae	Bacillaceae_unclassified
ASV_12409	Bacteria	Firmicutes	Bacilli	Bacillales	Bacillaceae	Bacillaceae_unclassified
ASV_12410	Bacteria	Firmicutes	Bacilli	Bacillales	Bacillaceae	Bacillaceae_unclassified
ASV_12411	Bacteria	Firmicutes	Bacilli	Bacilli_unclassified	Bacilli_unclassified	Bacilli_unclassified
ASV_12413	Bacteria	Bacteroidota	Bacteroidia	Chitinophagales	Chitinophagales_unclassified	Chitinophagales_unclassified
ASV_12414	Bacteria	Bacteria_unclassified	Bacteria_unclassified	Bacteria_unclassified	Bacteria_unclassified	Bacteria_unclassified
ASV_12415	Bacteria	Firmicutes	Bacilli	Izemoplasmatales	Izemoplasmataceae	Izimaplasma
ASV_12418	Bacteria	Proteobacteria	Gammaproteobacteria	Pseudomonadales	Moraxellaceae	Acinetobacter
ASV_12423	Bacteria	Cyanobacteria	Cyanobacteriia	Cyanobacteriales	Phormidiaceae	Arthrospira_PCC-7345
ASV_12425	Bacteria	Bacteroidota	Bacteroidia	Bacteroidia_unclassified	Bacteroidia_unclassified	Bacteroidia_unclassified
ASV_12426	Bacteria	Firmicutes	Bacilli	Erysipelotrichales	Erysipelotrichaceae	Erysipelothrix
ASV_12437	Bacteria	Patescibacteria	Gracilibacteria	Gracilibacteria_or	Gracilibacteria_fa	Gracilibacteria_ge
ASV_12438	Bacteria	Chloroflexi	Chloroflexia	Chloroflexales	Herpetosiphonaceae	Herpetosiphon
ASV_12439	Eukaryota	Eukaryota_unclassified	Eukaryota_unclassified	Eukaryota_unclassified	Eukaryota_unclassified	Eukaryota_unclassified
ASV_12446	Bacteria	Dependentiae	Babeliae	Babeliales	Babeliaceae	Babeliaceae_ge
ASV_12448	Bacteria	Proteobacteria	Gammaproteobacteria	Burkholderiales	Comamonadaceae	Comamonadaceae_unclassified
ASV_12449	Bacteria	Proteobacteria	Gammaproteobacteria	Enterobacterales	Enterobacterales_unclassified	Enterobacterales_unclassified
ASV_12453	Bacteria	Proteobacteria	Gammaproteobacteria	Enterobacterales	Enterobacteriaceae	Enterobacteriaceae_unclassified
ASV_12455	Bacteria	Acidobacteriota	Acidobacteriae	Solibacterales	Solibacteraceae	Candidatus_Solibacter
ASV_12457	Bacteria	Proteobacteria	Alphaproteobacteria	Sphingomonadales	Sphingomonadaceae	Erythrobacter
ASV_12459	Bacteria	Proteobacteria	Gammaproteobacteria	Pseudomonadales	Pseudomonadaceae	Pseudomonas
ASV_12460	Bacteria	Bacteria_unclassified	Bacteria_unclassified	Bacteria_unclassified	Bacteria_unclassified	Bacteria_unclassified
ASV_12461	Bacteria	Proteobacteria	Gammaproteobacteria	Halothiobacillales	Halothiobacillaceae	Thiovirga
ASV_12462	Bacteria	Proteobacteria	Gammaproteobacteria	Burkholderiales	Comamonadaceae	Comamonadaceae_unclassified
ASV_12463	Bacteria	Bacteroidota	Bacteroidia	Bacteroidales	Dysgonomonadaceae	Dysgonomonas
ASV_12464	Bacteria	Bacteroidota	Bacteroidia	Flavobacteriales	Flavobacteriaceae	Flavobacteriaceae_unclassified
ASV_12465	Bacteria	Firmicutes	Bacilli	Paenibacillales	Paenibacillaceae	Thermobacillus
ASV_12467	Bacteria	Bacteroidota	Bacteroidia	Bacteroidales	Marinifilaceae	Odoribacter
ASV_12469	Bacteria	Bdellovibrionota	Bdellovibrionia	Bdellovibrionales	Bdellovibrionaceae	Bdellovibrio
ASV_12470	Bacteria	Proteobacteria	Alphaproteobacteria	Sphingomonadales	Sphingomonadaceae	Altererythrobacter
ASV_12471	Bacteria	Firmicutes	Clostridia	Clostridia_or	Hungateiclostridiaceae	uncultured
ASV_12472	Bacteria	Planctomycetota	Planctomycetes	Isosphaerales	Isosphaeraceae	Aquisphaera
ASV_12473	Bacteria	Proteobacteria	Gammaproteobacteria	Enterobacterales	Enterobacteriaceae	Enterobacteriaceae_unclassified
ASV_12476	Bacteria	Firmicutes	Bacilli	Staphylococcales	Staphylococcaceae	Staphylococcaceae_unclassified
ASV_12477	Bacteria	Proteobacteria	Gammaproteobacteria	Pseudomonadales	Pseudomonadaceae	Pseudomonas
ASV_12478	Bacteria	Firmicutes	Bacilli	Bacilli_unclassified	Bacilli_unclassified	Bacilli_unclassified
ASV_12480	Bacteria	Firmicutes	Bacilli	Bacillales	Bacillales_unclassified	Bacillales_unclassified
ASV_12481	Bacteria	Proteobacteria	Gammaproteobacteria	Enterobacterales	Enterobacteriaceae	Enterobacteriaceae_unclassified
ASV_12486	Bacteria	Proteobacteria	Gammaproteobacteria	Enterobacterales	Enterobacterales_unclassified	Enterobacterales_unclassified
ASV_12489	Bacteria	Firmicutes	Bacilli	Bacilli_unclassified	Bacilli_unclassified	Bacilli_unclassified
ASV_12490	Bacteria	Firmicutes	Bacilli	Lactobacillales	Carnobacteriaceae	Carnobacteriaceae_unclassified
ASV_12491	Bacteria	Firmicutes	Bacilli	Lactobacillales	Lactobacillales_unclassified	Lactobacillales_unclassified
ASV_12492	Bacteria	Firmicutes	Bacilli	Lactobacillales	Lactobacillaceae	Lactobacillus
ASV_12493	Bacteria	Firmicutes	Bacilli	Bacilli_unclassified	Bacilli_unclassified	Bacilli_unclassified
ASV_12494	Bacteria	Firmicutes	Bacilli	Staphylococcales	Staphylococcaceae	Staphylococcaceae_unclassified
ASV_12495	Bacteria	Firmicutes	Bacilli	Bacilli_unclassified	Bacilli_unclassified	Bacilli_unclassified
ASV_12497	Bacteria	Firmicutes	Bacilli	Bacilli_unclassified	Bacilli_unclassified	Bacilli_unclassified
ASV_12500	Bacteria	Firmicutes	Bacilli	Lactobacillales	Lactobacillales_unclassified	Lactobacillales_unclassified
ASV_12502	Bacteria	Firmicutes	Bacilli	Bacilli_unclassified	Bacilli_unclassified	Bacilli_unclassified
ASV_12503	Bacteria	Firmicutes	Bacilli	Bacilli_unclassified	Bacilli_unclassified	Bacilli_unclassified
ASV_12504	Bacteria	Firmicutes	Bacilli	Bacilli_unclassified	Bacilli_unclassified	Bacilli_unclassified
ASV_12505	Bacteria	Firmicutes	Bacilli	Lactobacillales	Listeriaceae	Listeria
ASV_12506	Bacteria	Firmicutes	Bacilli	Bacilli_unclassified	Bacilli_unclassified	Bacilli_unclassified
ASV_12507	Bacteria	Firmicutes	Bacilli	Bacilli_unclassified	Bacilli_unclassified	Bacilli_unclassified
ASV_12509	Bacteria	Firmicutes	Bacilli	Bacillales	Bacillaceae	Bacillaceae_unclassified
ASV_12510	Bacteria	Firmicutes	Bacilli	Staphylococcales	Staphylococcaceae	Staphylococcaceae_unclassified
ASV_12511	Bacteria	Proteobacteria	Gammaproteobacteria	Enterobacterales	Enterobacteriaceae	Enterobacteriaceae_unclassified
ASV_12513	Bacteria	Proteobacteria	Gammaproteobacteria	Enterobacterales	Enterobacteriaceae	Enterobacteriaceae_unclassified
ASV_12517	Bacteria	Firmicutes	Bacilli	Bacillales	Bacillaceae	Bacillaceae_unclassified
ASV_12518	Bacteria	Firmicutes	Bacilli	Bacillales	Bacillaceae	Bacillaceae_unclassified
ASV_12519	Bacteria	Firmicutes	Bacilli	Lactobacillales	Lactobacillaceae	Lactobacillus
ASV_12520	Bacteria	Firmicutes	Bacilli	Bacilli_unclassified	Bacilli_unclassified	Bacilli_unclassified
ASV_12523	Bacteria	Firmicutes	Bacilli	Bacillales	Salisediminibacteriaceae	Salipaludibacillus
ASV_12524	Bacteria	Dependentiae	Babeliae	Babeliales	Babeliales_unclassified	Babeliales_unclassified
ASV_12525	Bacteria	Actinobacteriota	Actinobacteria	Micrococcales	Micrococcaceae	Micrococcaceae_unclassified
ASV_12527	Bacteria	Firmicutes	Bacilli	Bacilli_unclassified	Bacilli_unclassified	Bacilli_unclassified
ASV_12528	Bacteria	Firmicutes	Clostridia	Lachnospirales	Lachnospiraceae	Lachnospiraceae_unclassified
ASV_12532	Bacteria	Firmicutes	Clostridia	Clostridiales	Clostridiaceae	Clostridiaceae_unclassified
ASV_12534	Bacteria	Proteobacteria	Alphaproteobacteria	Rhizobiales	Rhizobiales_Incertae_Sedis	Phreatobacter
ASV_12535	Bacteria	Bacteroidota	Bacteroidia	Bacteroidales	Paludibacteraceae	Paludibacter
ASV_12536	Bacteria	Bacteroidota	Bacteroidia	Bacteroidales	Marinifilaceae	uncultured
ASV_12538	Bacteria	Bacteria_unclassified	Bacteria_unclassified	Bacteria_unclassified	Bacteria_unclassified	Bacteria_unclassified
ASV_12542	Bacteria	Fusobacteriota	Fusobacteriia	Fusobacteriales	Fusobacteriaceae	Cetobacterium
ASV_12566	Bacteria	Proteobacteria	Gammaproteobacteria	Coxiellales	Coxiellaceae	Coxiella
ASV_12567	Bacteria	Proteobacteria	Gammaproteobacteria	Burkholderiales	Chromobacteriaceae	Crenobacter
ASV_12568	Bacteria	Proteobacteria	Gammaproteobacteria	Enterobacterales	Enterobacterales_unclassified	Enterobacterales_unclassified
ASV_12569	Bacteria	Firmicutes	Bacilli	Bacillales	Bacillales_unclassified	Bacillales_unclassified
ASV_12575	Bacteria	Fusobacteriota	Fusobacteriia	Fusobacteriales	Fusobacteriaceae	Cetobacterium
ASV_12580	Bacteria	Fusobacteriota	Fusobacteriia	Fusobacteriales	Fusobacteriaceae	Cetobacterium
ASV_12585	Bacteria	Proteobacteria	Gammaproteobacteria	Pseudomonadales	Moraxellaceae	Acinetobacter
ASV_12594	Bacteria	Deinococcota	Deinococci	Thermales	Thermaceae	Meiothermus
ASV_12595	Bacteria	Firmicutes	Bacilli	Lactobacillales	Lactobacillales_unclassified	Lactobacillales_unclassified
ASV_12612	Bacteria	Proteobacteria	Gammaproteobacteria	Oceanospirillales	Halomonadaceae	Halomonas
ASV_12619	Bacteria	Deinococcota	Deinococci	Thermales	Thermaceae	Meiothermus
ASV_12626	Bacteria	Firmicutes	Bacilli	Bacillales	Bacillales_unclassified	Bacillales_unclassified
ASV_12638	Bacteria	Firmicutes	Bacilli	Bacillales	Bacillaceae	Bacillaceae_unclassified
ASV_12640	Bacteria	Firmicutes	Bacilli	Bacillales	Bacillaceae	Bacillaceae_unclassified
ASV_12647	Bacteria	Deinococcota	Deinococci	Deinococcales	Deinococcaceae	Deinococcus
ASV_12648	Bacteria	Firmicutes	Bacilli	Bacillales	Bacillaceae	Bacillaceae_unclassified
ASV_12650	Bacteria	Firmicutes	Bacilli	Bacillales	Bacillaceae	Bacillus
ASV_12660	Bacteria	Firmicutes	Bacilli	Bacillales	Bacillales_unclassified	Bacillales_unclassified
ASV_12662	Bacteria	Firmicutes	Bacilli	Bacillales	Bacillales_unclassified	Bacillales_unclassified
ASV_12666	Bacteria	Proteobacteria	Gammaproteobacteria	Pseudomonadales	Moraxellaceae	Acinetobacter
ASV_12668	Bacteria	Firmicutes	Firmicutes_unclassified	Firmicutes_unclassified	Firmicutes_unclassified	Firmicutes_unclassified
ASV_12689	Bacteria	Firmicutes	Bacilli	Bacillales	Bacillaceae	Bacillaceae_unclassified
ASV_12690	Bacteria	Proteobacteria	Gammaproteobacteria	Enterobacterales	Enterobacterales_unclassified	Enterobacterales_unclassified
ASV_12694	Bacteria	Firmicutes	Bacilli	Bacillales	Bacillales_unclassified	Bacillales_unclassified
ASV_12697	Bacteria	Firmicutes	Bacilli	Staphylococcales	Staphylococcaceae	Staphylococcaceae_unclassified
ASV_12698	Bacteria	Proteobacteria	Gammaproteobacteria	Enterobacterales	Enterobacteriaceae	Enterobacteriaceae_unclassified
ASV_12699	Bacteria	Proteobacteria	Gammaproteobacteria	Enterobacterales	Enterobacteriaceae	Enterobacteriaceae_unclassified
ASV_12702	Bacteria	Firmicutes	Bacilli	Bacilli_unclassified	Bacilli_unclassified	Bacilli_unclassified
ASV_12711	Bacteria	Firmicutes	Bacilli	Bacillales	Bacillaceae	Bacillaceae_unclassified
ASV_12719	Bacteria	Proteobacteria	Gammaproteobacteria	Enterobacterales	Enterobacterales_unclassified	Enterobacterales_unclassified
ASV_12730	Bacteria	Actinobacteriota	Actinobacteria	Micrococcales	Microbacteriaceae	Leifsonia
ASV_12733	Bacteria	Proteobacteria	Alphaproteobacteria	Rhodobacterales	Rhodobacteraceae	Rhodobacteraceae_unclassified
ASV_12739	Bacteria	Proteobacteria	Gammaproteobacteria	Oceanospirillales	Halomonadaceae	Halomonadaceae_unclassified
ASV_12740	Bacteria	Proteobacteria	Gammaproteobacteria	Cellvibrionales	Cellvibrionaceae	Cellvibrionaceae_unclassified
ASV_12741	Bacteria	Acidobacteriota	Acidobacteriae	Acidobacteriae_or	Acidobacteriae_fa	Paludibaculum
ASV_12743	Bacteria	Firmicutes	Bacilli	Bacillales	Planococcaceae	Planococcaceae_unclassified
ASV_12748	Bacteria	Proteobacteria	Gammaproteobacteria	Pseudomonadales	Moraxellaceae	Acinetobacter
ASV_12750	Bacteria	Proteobacteria	Gammaproteobacteria	Pseudomonadales	Moraxellaceae	Acinetobacter
ASV_12752	Bacteria	Bacteria_unclassified	Bacteria_unclassified	Bacteria_unclassified	Bacteria_unclassified	Bacteria_unclassified
ASV_12753	Bacteria	Firmicutes	Bacilli	Bacillales	Bacillaceae	Bacillaceae_unclassified
ASV_12755	Bacteria	Firmicutes	Bacilli	Bacillales	Bacillaceae	Bacillaceae_unclassified
ASV_12756	Bacteria	Firmicutes	Bacilli	Staphylococcales	Staphylococcaceae	Staphylococcus
ASV_12757	Bacteria	Firmicutes	Bacilli	Bacilli_unclassified	Bacilli_unclassified	Bacilli_unclassified
ASV_12758	Bacteria	Firmicutes	Bacilli	Bacillales	Bacillaceae	Bacillaceae_unclassified
ASV_12759	Bacteria	Firmicutes	Bacilli	Bacillales	Bacillaceae	Bacillaceae_unclassified
ASV_12760	Bacteria	Firmicutes	Bacilli	Bacillales	Bacillaceae	Bacillaceae_unclassified
ASV_12761	Bacteria	Firmicutes	Bacilli	Bacillales	Bacillaceae	Bacillaceae_unclassified
ASV_12762	Bacteria	Firmicutes	Bacilli	Bacillales	Bacillaceae	Bacillaceae_unclassified
ASV_12763	Bacteria	Firmicutes	Bacilli	Bacillales	Bacillaceae	Pseudogracilibacillus
ASV_12764	Bacteria	Firmicutes	Bacilli	Bacillales	Bacillaceae	Bacillaceae_unclassified
ASV_12765	Bacteria	Firmicutes	Bacilli	Bacillales	Bacillaceae	Bacillaceae_unclassified
ASV_12766	Bacteria	Firmicutes	Bacilli	Bacillales	Bacillaceae	Bacillaceae_unclassified
ASV_12767	Bacteria	Firmicutes	Bacilli	Bacillales	Bacillaceae	Bacillaceae_unclassified
ASV_12768	Bacteria	Firmicutes	Bacilli	Bacillales	Bacillaceae	Bacillaceae_unclassified
ASV_12770	Bacteria	Firmicutes	Bacilli	Bacillales	Bacillaceae	Bacillaceae_unclassified
ASV_12772	Bacteria	Firmicutes	Bacilli	Bacillales	Bacillaceae	Bacillaceae_unclassified
ASV_12773	Bacteria	Firmicutes	Bacilli	Bacillales	Bacillaceae	Bacillaceae_unclassified
ASV_12774	Bacteria	Firmicutes	Bacilli	Bacillales	Bacillaceae	Bacillaceae_unclassified
ASV_12775	Bacteria	Proteobacteria	Gammaproteobacteria	Burkholderiales	Alcaligenaceae	Alcaligenaceae_unclassified
ASV_12777	Bacteria	Firmicutes	Bacilli	Bacillales	Bacillaceae	Bacillaceae_unclassified
ASV_12778	Bacteria	Firmicutes	Bacilli	Bacillales	Bacillaceae	Bacillaceae_unclassified
ASV_12780	Bacteria	Chloroflexi	Anaerolineae	Anaerolineae_unclassified	Anaerolineae_unclassified	Anaerolineae_unclassified
ASV_12781	Bacteria	Cyanobacteria	Cyanobacteriia	Cyanobacteriia_unclassified	Cyanobacteriia_unclassified	Cyanobacteriia_unclassified
ASV_12782	Bacteria	Planctomycetota	Phycisphaerae	Phycisphaerales	Phycisphaeraceae	SM1A02
ASV_12783	Bacteria	Planctomycetota	Phycisphaerae	Phycisphaerales	Phycisphaeraceae	SM1A02
ASV_12784	Bacteria	Verrucomicrobiota	Verrucomicrobiae	Opitutales	Puniceicoccaceae	Puniceicoccaceae_unclassified
ASV_12785	Bacteria	Bacteria_unclassified	Bacteria_unclassified	Bacteria_unclassified	Bacteria_unclassified	Bacteria_unclassified
ASV_12786	Bacteria	Bacteroidota	Bacteroidia	SM1A07	SM1A07_fa	SM1A07_ge
ASV_12788	Bacteria	Firmicutes	Bacilli	Bacillales	Bacillales_unclassified	Bacillales_unclassified
ASV_12789	Bacteria	Firmicutes	Bacilli	Bacillales	Bacillaceae	Bacillaceae_unclassified
ASV_12790	Bacteria	Firmicutes	Bacilli	Bacillales	Bacillaceae	Bacillaceae_unclassified
ASV_12805	Bacteria	Firmicutes	Bacilli	Staphylococcales	Staphylococcaceae	Staphylococcus
ASV_12806	Bacteria	Proteobacteria	Gammaproteobacteria	Burkholderiales	Comamonadaceae	Comamonadaceae_unclassified
ASV_12809	Bacteria	Chloroflexi	Chloroflexia	Chloroflexales	Herpetosiphonaceae	Herpetosiphon
ASV_12810	Bacteria	Firmicutes	Bacilli	Bacillales	Bacillaceae	Bacillaceae_unclassified
ASV_12811	Bacteria	Proteobacteria	Gammaproteobacteria	Burkholderiales	Comamonadaceae	Comamonadaceae_unclassified
ASV_12812	Bacteria	Firmicutes	Clostridia	Lachnospirales	Lachnospiraceae	Tyzzerella
ASV_12814	Bacteria	Firmicutes	Firmicutes_unclassified	Firmicutes_unclassified	Firmicutes_unclassified	Firmicutes_unclassified
ASV_12816	Bacteria	Proteobacteria	Gammaproteobacteria	Burkholderiales	Comamonadaceae	Comamonadaceae_unclassified
ASV_12819	Bacteria	Chloroflexi	Chloroflexia	Chloroflexales	Herpetosiphonaceae	Herpetosiphon
ASV_12821	Bacteria	Proteobacteria	Gammaproteobacteria	Pseudomonadales	Pseudomonadaceae	Pseudomonas
ASV_12827	Bacteria	Bacteria_unclassified	Bacteria_unclassified	Bacteria_unclassified	Bacteria_unclassified	Bacteria_unclassified
ASV_12830	Bacteria	Proteobacteria	Gammaproteobacteria	Enterobacterales	Enterobacterales_unclassified	Enterobacterales_unclassified
ASV_12842	Bacteria	Proteobacteria	Alphaproteobacteria	Micropepsales	Micropepsaceae	Micropepsaceae_unclassified
ASV_12845	Bacteria	Actinobacteriota	Actinobacteria	Corynebacteriales	Mycobacteriaceae	Mycobacterium
ASV_12849	Bacteria	Proteobacteria	Alphaproteobacteria	Sphingomonadales	Sphingomonadaceae	Sphingomonadaceae_unclassified
ASV_12850	Bacteria	Bacteria_unclassified	Bacteria_unclassified	Bacteria_unclassified	Bacteria_unclassified	Bacteria_unclassified
ASV_12852	Bacteria	Chloroflexi	Chloroflexia	Chloroflexales	Chloroflexaceae	Chloroflexaceae_unclassified
ASV_12855	Bacteria	Cyanobacteria	Cyanobacteriia	Cyanobacteriales	Microcystaceae	Microcystis_PCC-7914
ASV_12858	Bacteria	Firmicutes	Bacilli	Bacilli_unclassified	Bacilli_unclassified	Bacilli_unclassified
ASV_12859	Bacteria	Firmicutes	Bacilli	Bacillales	Bacillaceae	Bacillus
ASV_12861	Bacteria	Firmicutes	Bacilli	Lactobacillales	Lactobacillales_unclassified	Lactobacillales_unclassified
ASV_12862	Bacteria	Firmicutes	Bacilli	Bacilli_unclassified	Bacilli_unclassified	Bacilli_unclassified
ASV_12864	Bacteria	Firmicutes	Bacilli	Lactobacillales	Listeriaceae	Listeria
ASV_12866	Bacteria	Firmicutes	Bacilli	Bacilli_unclassified	Bacilli_unclassified	Bacilli_unclassified
ASV_12867	Bacteria	Firmicutes	Bacilli	Lactobacillales	Listeriaceae	Listeria
ASV_12868	Bacteria	Firmicutes	Bacilli	Bacilli_unclassified	Bacilli_unclassified	Bacilli_unclassified
ASV_12869	Bacteria	Proteobacteria	Gammaproteobacteria	Enterobacterales	Enterobacteriaceae	Enterobacteriaceae_unclassified
ASV_12872	Bacteria	Proteobacteria	Gammaproteobacteria	Pseudomonadales	Pseudomonadaceae	Pseudomonadaceae_unclassified
ASV_12873	Bacteria	Proteobacteria	Gammaproteobacteria	Pseudomonadales	Pseudomonadaceae	Pseudomonas
ASV_12875	Bacteria	Firmicutes	Bacilli	Lactobacillales	Lactobacillales_unclassified	Lactobacillales_unclassified
ASV_12876	Bacteria	Proteobacteria	Gammaproteobacteria	Enterobacterales	Enterobacteriaceae	Enterobacteriaceae_unclassified
ASV_12877	Bacteria	Proteobacteria	Gammaproteobacteria	Enterobacterales	Enterobacteriaceae	Enterobacteriaceae_unclassified
ASV_12878	Bacteria	Firmicutes	Bacilli	Bacilli_unclassified	Bacilli_unclassified	Bacilli_unclassified
ASV_12879	Bacteria	Firmicutes	Bacilli	Lactobacillales	Lactobacillales_unclassified	Lactobacillales_unclassified
ASV_12881	Bacteria	Firmicutes	Bacilli	Bacilli_unclassified	Bacilli_unclassified	Bacilli_unclassified
ASV_12885	Bacteria	Firmicutes	Bacilli	Lactobacillales	Listeriaceae	Listeria
ASV_12886	Bacteria	Firmicutes	Bacilli	Lactobacillales	Lactobacillales_unclassified	Lactobacillales_unclassified
ASV_12888	Bacteria	Firmicutes	Bacilli	Bacillales	Bacillaceae	Bacillaceae_unclassified
ASV_12889	Bacteria	Firmicutes	Bacilli	Bacilli_unclassified	Bacilli_unclassified	Bacilli_unclassified
ASV_12895	Bacteria	Firmicutes	Bacilli	Staphylococcales	Staphylococcaceae	Staphylococcus
ASV_12896	Bacteria	Firmicutes	Bacilli	Bacilli_unclassified	Bacilli_unclassified	Bacilli_unclassified
ASV_12897	Bacteria	Proteobacteria	Gammaproteobacteria	Enterobacterales	Enterobacteriaceae	Enterobacteriaceae_unclassified
ASV_12901	Bacteria	Firmicutes	Bacilli	Lactobacillales	Lactobacillales_unclassified	Lactobacillales_unclassified
ASV_12903	Bacteria	Firmicutes	Bacilli	Lactobacillales	Lactobacillaceae	Lactobacillus
ASV_12904	Bacteria	Proteobacteria	Gammaproteobacteria	Enterobacterales	Enterobacteriaceae	Enterobacteriaceae_unclassified
ASV_12905	Bacteria	Firmicutes	Bacilli	Bacilli_unclassified	Bacilli_unclassified	Bacilli_unclassified
ASV_12906	Bacteria	Firmicutes	Bacilli	Bacilli_unclassified	Bacilli_unclassified	Bacilli_unclassified
ASV_12908	Bacteria	Firmicutes	Bacilli	Lactobacillales	Lactobacillales_unclassified	Lactobacillales_unclassified
ASV_12910	Bacteria	Firmicutes	Bacilli	Bacilli_unclassified	Bacilli_unclassified	Bacilli_unclassified
ASV_12914	Bacteria	Firmicutes	Bacilli	Bacilli_unclassified	Bacilli_unclassified	Bacilli_unclassified
ASV_12915	Bacteria	Firmicutes	Bacilli	Lactobacillales	Lactobacillales_unclassified	Lactobacillales_unclassified
ASV_12916	Bacteria	Firmicutes	Bacilli	Lactobacillales	Lactobacillales_unclassified	Lactobacillales_unclassified
ASV_12917	Bacteria	Firmicutes	Bacilli	Bacilli_unclassified	Bacilli_unclassified	Bacilli_unclassified
ASV_12920	Bacteria	Firmicutes	Bacilli	Bacillales	Bacillaceae	Bacillaceae_unclassified
ASV_12923	Bacteria	Proteobacteria	Alphaproteobacteria	Caulobacterales	Caulobacteraceae	Caulobacteraceae_unclassified
ASV_12926	Bacteria	Proteobacteria	Alphaproteobacteria	Alphaproteobacteria_unclassified	Alphaproteobacteria_unclassified	Alphaproteobacteria_unclassified
ASV_12928	Bacteria	Bacteria_unclassified	Bacteria_unclassified	Bacteria_unclassified	Bacteria_unclassified	Bacteria_unclassified
ASV_12929	Bacteria	Bacteria_unclassified	Bacteria_unclassified	Bacteria_unclassified	Bacteria_unclassified	Bacteria_unclassified
ASV_12930	Bacteria	Proteobacteria	Gammaproteobacteria	Pseudomonadales	Pseudomonadaceae	Pseudomonas
ASV_12931	Bacteria	Proteobacteria	Gammaproteobacteria	Pseudomonadales	Pseudomonadaceae	Pseudomonas
ASV_12933	Bacteria	Planctomycetota	Planctomycetes	Planctomycetales	Rubinisphaeraceae	Fuerstia
ASV_12938	Bacteria	Actinobacteriota	Actinobacteria	Propionibacteriales	Nocardioidaceae	Actinopolymorpha
ASV_12942	Bacteria	Cyanobacteria	Cyanobacteriia	Cyanobacteriales	Phormidiaceae	Arthrospira_PCC-7345
ASV_12945	Bacteria	Proteobacteria	Gammaproteobacteria	Oceanospirillales	Halomonadaceae	Halomonas
ASV_12954	Bacteria	Firmicutes	Bacilli	Bacilli_unclassified	Bacilli_unclassified	Bacilli_unclassified
ASV_12958	Bacteria	Bacteroidota	Bacteroidia	Bacteroidales	Prevotellaceae	Alloprevotella
ASV_12960	Bacteria	Proteobacteria	Gammaproteobacteria	Enterobacterales	Enterobacterales_unclassified	Enterobacterales_unclassified
ASV_12967	Bacteria	Proteobacteria	Gammaproteobacteria	Burkholderiales	Chromobacteriaceae	Crenobacter
ASV_12986	Bacteria	Fusobacteriota	Fusobacteriia	Fusobacteriales	Fusobacteriaceae	Cetobacterium
ASV_12992	Bacteria	Proteobacteria	Gammaproteobacteria	Pseudomonadales	Moraxellaceae	Acinetobacter
ASV_12993	Bacteria	Proteobacteria	Alphaproteobacteria	Rhizobiales	Beijerinckiaceae	Methylobacterium-Methylorubrum
ASV_13006	Bacteria	Bacteria_unclassified	Bacteria_unclassified	Bacteria_unclassified	Bacteria_unclassified	Bacteria_unclassified
ASV_13014	Bacteria	Proteobacteria	Gammaproteobacteria	Enterobacterales	Enterobacterales_unclassified	Enterobacterales_unclassified
ASV_13036	Bacteria	Firmicutes	Bacilli	Bacillales	Bacillaceae	Bacillaceae_unclassified
ASV_13054	Bacteria	Firmicutes	Bacilli	Bacillales	Bacillales_unclassified	Bacillales_unclassified
ASV_13062	Bacteria	Proteobacteria	Alphaproteobacteria	Rhizobiales	Hyphomicrobiaceae	Hyphomicrobiaceae_unclassified
ASV_13068	Bacteria	Firmicutes	Clostridia	Oscillospirales	Ruminococcaceae	Ruminococcaceae_unclassified
ASV_13080	Bacteria	Fusobacteriota	Fusobacteriia	Fusobacteriales	Fusobacteriaceae	Cetobacterium
ASV_13082	Bacteria	Firmicutes	Bacilli	Staphylococcales	Staphylococcaceae	Staphylococcus
ASV_13089	Bacteria	Fusobacteriota	Fusobacteriia	Fusobacteriales	Fusobacteriaceae	Cetobacterium
ASV_13103	Bacteria	Proteobacteria	Gammaproteobacteria	Pseudomonadales	Pseudomonadaceae	Pseudomonas
ASV_13104	Bacteria	Proteobacteria	Gammaproteobacteria	Enterobacterales	Enterobacterales_unclassified	Enterobacterales_unclassified
ASV_13105	Bacteria	Firmicutes	Bacilli	Lactobacillales	Listeriaceae	Listeria
ASV_13106	Bacteria	Firmicutes	Bacilli	Bacilli_unclassified	Bacilli_unclassified	Bacilli_unclassified
ASV_13109	Bacteria	Firmicutes	Bacilli	Bacilli_unclassified	Bacilli_unclassified	Bacilli_unclassified
ASV_13110	Bacteria	Proteobacteria	Gammaproteobacteria	Enterobacterales	Enterobacterales_unclassified	Enterobacterales_unclassified
ASV_13111	Bacteria	Firmicutes	Bacilli	Bacillales	Bacillaceae	Bacillus
ASV_13112	Bacteria	Firmicutes	Bacilli	Bacilli_unclassified	Bacilli_unclassified	Bacilli_unclassified
ASV_13113	Bacteria	Firmicutes	Bacilli	Lactobacillales	Lactobacillales_unclassified	Lactobacillales_unclassified
ASV_13114	Bacteria	Firmicutes	Bacilli	Bacilli_unclassified	Bacilli_unclassified	Bacilli_unclassified
ASV_13116	Bacteria	Firmicutes	Bacilli	Lactobacillales	Listeriaceae	Listeria
ASV_13130	Bacteria	Proteobacteria	Alphaproteobacteria	Rhizobiales	Rhizobiaceae	Rhizobiaceae_unclassified
ASV_13133	Bacteria	Bacteria_unclassified	Bacteria_unclassified	Bacteria_unclassified	Bacteria_unclassified	Bacteria_unclassified
ASV_13136	Bacteria	Actinobacteriota	Actinobacteria	Propionibacteriales	Nocardioidaceae	Marmoricola
ASV_13143	Bacteria	Firmicutes	Bacilli	Bacillales	Bacillaceae	Bacillaceae_unclassified
ASV_13148	Bacteria	Proteobacteria	Alphaproteobacteria	Rhizobiales	Hyphomicrobiaceae	Hyphomicrobiaceae_unclassified
ASV_13152	Bacteria	Planctomycetota	Phycisphaerae	Phycisphaerales	Phycisphaeraceae	SM1A02
ASV_13153	Bacteria	Proteobacteria	Alphaproteobacteria	Rhizobiales	Rhizobiaceae	Rhizobiaceae_unclassified
ASV_13168	Bacteria	Firmicutes	Bacilli	Bacilli_unclassified	Bacilli_unclassified	Bacilli_unclassified
ASV_13173	Bacteria	Verrucomicrobiota	Chlamydiae	Chlamydiales	cvE6	cvE6_ge
ASV_13174	Bacteria	Deinococcota	Deinococci	Deinococcales	Deinococcaceae	Deinococcus
ASV_13180	Bacteria	Firmicutes	Bacilli	Staphylococcales	Staphylococcaceae	Staphylococcaceae_unclassified
ASV_13185	Bacteria	Firmicutes	Bacilli	Bacillales	Bacillales_unclassified	Bacillales_unclassified
ASV_13186	Bacteria	Bacteria_unclassified	Bacteria_unclassified	Bacteria_unclassified	Bacteria_unclassified	Bacteria_unclassified
ASV_13187	Bacteria	Bacteroidota	Bacteroidia	Sphingobacteriales	Sphingobacteriaceae	Sphingobacteriaceae_unclassified
ASV_13190	Bacteria	Deinococcota	Deinococci	Deinococcales	Trueperaceae	Truepera
ASV_13191	Bacteria	Gemmatimonadota	Longimicrobia	Longimicrobiales	Longimicrobiaceae	Longimicrobiaceae_ge
ASV_13192	Bacteria	Firmicutes	Bacilli	Bacillales	Bacillaceae	Bacillaceae_unclassified
ASV_13193	Bacteria	Firmicutes	Bacilli	Bacillales	Bacillaceae	Bacillaceae_unclassified
ASV_13194	Bacteria	Firmicutes	Bacilli	Bacillales	Bacillaceae	Bacillaceae_unclassified
ASV_13195	Bacteria	Firmicutes	Bacilli	Bacillales	Bacillaceae	Bacillaceae_unclassified
ASV_13196	Bacteria	Firmicutes	Bacilli	Bacillales	Bacillaceae	Bacillaceae_unclassified
ASV_13197	Bacteria	Firmicutes	Bacilli	Bacillales	Bacillaceae	Bacillaceae_unclassified
ASV_13198	Bacteria	Firmicutes	Bacilli	Bacillales	Bacillaceae	Bacillaceae_unclassified
ASV_13199	Bacteria	Firmicutes	Bacilli	Bacillales	Bacillaceae	Bacillaceae_unclassified
ASV_13200	Bacteria	Firmicutes	Bacilli	Bacillales	Bacillaceae	Bacillaceae_unclassified
ASV_13202	Bacteria	Firmicutes	Bacilli	Bacillales	Bacillaceae	Bacillaceae_unclassified
ASV_13204	Bacteria	Firmicutes	Bacilli	Bacillales	Bacillaceae	Bacillaceae_unclassified
ASV_13205	Bacteria	Firmicutes	Bacilli	Bacillales	Bacillaceae	Bacillaceae_unclassified
ASV_13206	Bacteria	Actinobacteriota	Actinobacteria	Pseudonocardiales	Pseudonocardiaceae	Saccharopolyspora
ASV_13207	Bacteria	Firmicutes	Clostridia	Peptostreptococcales-Tissierellales	Peptostreptococcales-Tissierellales_fa	Gottschalkia
ASV_13208	Bacteria	Firmicutes	Limnochordia	Limnochordales	Limnochordaceae	Limnochordaceae_ge
ASV_13209	Bacteria	Firmicutes	Bacilli	Bacillales	Bacillaceae	Bacillaceae_unclassified
ASV_13210	Bacteria	Firmicutes	Bacilli	Bacillales	Bacillaceae	Bacillaceae_unclassified
ASV_13211	Bacteria	Firmicutes	Bacilli	Bacillales	Bacillaceae	Bacillaceae_unclassified
ASV_13212	Bacteria	Firmicutes	Bacilli	Bacillales	Bacillaceae	Bacillaceae_unclassified
ASV_13213	Bacteria	Firmicutes	Bacilli	Bacillales	Bacillaceae	Bacillaceae_unclassified
ASV_13215	Bacteria	Firmicutes	Bacilli	Bacillales	Bacillaceae	Bacillus
ASV_13218	Bacteria	Firmicutes	Bacilli	Staphylococcales	Staphylococcaceae	Staphylococcus
ASV_13219	Bacteria	Myxococcota	Polyangia	Polyangiales	BIrii41	BIrii41_ge
ASV_13220	Bacteria	Bdellovibrionota	Bdellovibrionia	Bacteriovoracales	Bacteriovoracaceae	Bacteriovoracaceae_unclassified
ASV_13221	Bacteria	Verrucomicrobiota	Verrucomicrobiae	Verrucomicrobiales	Rubritaleaceae	Rubritaleaceae_unclassified
ASV_13222	Bacteria	Bacteroidota	Bacteroidia	Bacteroidia_unclassified	Bacteroidia_unclassified	Bacteroidia_unclassified
ASV_13226	Bacteria	Proteobacteria	Alphaproteobacteria	Rhizobiales	Rhizobiales_unclassified	Rhizobiales_unclassified
ASV_13228	Bacteria	Cyanobacteria	Cyanobacteriia	Cyanobacteriales	Oscillatoriaceae	Oscillatoria_PCC-6304
ASV_13231	Bacteria	Bacteroidota	Bacteroidia	Cytophagales	Cyclobacteriaceae	Cecembia
ASV_13239	Bacteria	Proteobacteria	Alphaproteobacteria	Reyranellales	Reyranellaceae	Reyranella
ASV_13242	Bacteria	Bacteria_unclassified	Bacteria_unclassified	Bacteria_unclassified	Bacteria_unclassified	Bacteria_unclassified
ASV_13248	Bacteria	Proteobacteria	Gammaproteobacteria	Enterobacterales	Enterobacterales_unclassified	Enterobacterales_unclassified
ASV_13250	Bacteria	Verrucomicrobiota	Verrucomicrobiae	Opitutales	Opitutaceae	Lacunisphaera
ASV_13251	Bacteria	Firmicutes	Bacilli	RF39	RF39_fa	RF39_ge
ASV_13254	Bacteria	Proteobacteria	Gammaproteobacteria	Enterobacterales	Enterobacterales_unclassified	Enterobacterales_unclassified
ASV_13259	Bacteria	Firmicutes	Clostridia	Peptostreptococcales-Tissierellales	Peptostreptococcales-Tissierellales_fa	Peptostreptococcales-Tissierellales_fa_unclassified
ASV_13260	Bacteria	Firmicutes	Bacilli	Bacillales	Bacillaceae	Pseudogracilibacillus
ASV_13261	Bacteria	Campilobacterota	Campylobacteria	Campylobacterales	Campylobacteraceae	Campylobacter
ASV_13263	Bacteria	Chloroflexi	Chloroflexia	Chloroflexales	Herpetosiphonaceae	Herpetosiphon
ASV_13267	Bacteria	Cyanobacteria	Cyanobacteriia	Cyanobacteriia_unclassified	Cyanobacteriia_unclassified	Cyanobacteriia_unclassified
ASV_13271	Bacteria	Proteobacteria	Gammaproteobacteria	Burkholderiales	Neisseriaceae	Neisseriaceae_unclassified
ASV_13280	Bacteria	Proteobacteria	Gammaproteobacteria	Enterobacterales	Enterobacterales_unclassified	Enterobacterales_unclassified
ASV_13293	Bacteria	Proteobacteria	Alphaproteobacteria	Elsterales	Elsteraceae	Elstera
ASV_13294	Bacteria	Proteobacteria	Alphaproteobacteria	Rhodobacterales	Rhodobacteraceae	Rhodobacteraceae_unclassified
ASV_13297	Bacteria	Bacteroidota	Bacteroidia	Bacteroidales	Paludibacteraceae	uncultured
ASV_13299	Bacteria	Deinococcota	Deinococci	Thermales	Thermaceae	Thermus
ASV_13300	Bacteria	Proteobacteria	Alphaproteobacteria	Rhizobiales	Beijerinckiaceae	Beijerinckiaceae_unclassified
ASV_13301	Bacteria	Bacteria_unclassified	Bacteria_unclassified	Bacteria_unclassified	Bacteria_unclassified	Bacteria_unclassified
ASV_13302	Bacteria	Bacteroidota	Bacteroidia	Chitinophagales	Chitinophagaceae	Chitinophagaceae_unclassified
ASV_13304	Bacteria	Bacteria_unclassified	Bacteria_unclassified	Bacteria_unclassified	Bacteria_unclassified	Bacteria_unclassified
ASV_13306	Bacteria	Actinobacteriota	Rubrobacteria	Rubrobacterales	Rubrobacteriaceae	Rubrobacter
ASV_13307	Bacteria	Bacteroidota	Bacteroidia	Bacteroidia_unclassified	Bacteroidia_unclassified	Bacteroidia_unclassified
ASV_13308	Bacteria	Actinobacteriota	Actinobacteria	Corynebacteriales	Dietziaceae	Dietzia
ASV_13309	Bacteria	Proteobacteria	Alphaproteobacteria	Alphaproteobacteria_unclassified	Alphaproteobacteria_unclassified	Alphaproteobacteria_unclassified
ASV_13310	Bacteria	Proteobacteria	Gammaproteobacteria	Enterobacterales	Enterobacteriaceae	Enterobacteriaceae_unclassified
ASV_13311	Bacteria	Firmicutes	Bacilli	Bacilli_unclassified	Bacilli_unclassified	Bacilli_unclassified
ASV_13313	Bacteria	Proteobacteria	Gammaproteobacteria	Enterobacterales	Enterobacteriaceae	Enterobacteriaceae_unclassified
ASV_13314	Bacteria	Firmicutes	Bacilli	Lactobacillales	Lactobacillaceae	Lactobacillus
ASV_13316	Bacteria	Firmicutes	Bacilli	Lactobacillales	Lactobacillaceae	Lactobacillus
ASV_13317	Bacteria	Firmicutes	Bacilli	Bacilli_unclassified	Bacilli_unclassified	Bacilli_unclassified
ASV_13318	Bacteria	Firmicutes	Bacilli	Lactobacillales	Lactobacillales_unclassified	Lactobacillales_unclassified
ASV_13319	Bacteria	Firmicutes	Bacilli	Bacilli_unclassified	Bacilli_unclassified	Bacilli_unclassified
ASV_13320	Bacteria	Firmicutes	Bacilli	Bacilli_unclassified	Bacilli_unclassified	Bacilli_unclassified
ASV_13323	Bacteria	Firmicutes	Bacilli	Lactobacillales	Lactobacillales_unclassified	Lactobacillales_unclassified
ASV_13324	Bacteria	Firmicutes	Bacilli	Bacilli_unclassified	Bacilli_unclassified	Bacilli_unclassified
ASV_13325	Bacteria	Proteobacteria	Gammaproteobacteria	Enterobacterales	Enterobacteriaceae	Enterobacteriaceae_unclassified
ASV_13326	Bacteria	Firmicutes	Bacilli	Bacilli_unclassified	Bacilli_unclassified	Bacilli_unclassified
ASV_13327	Bacteria	Firmicutes	Bacilli	Lactobacillales	Lactobacillales_unclassified	Lactobacillales_unclassified
ASV_13328	Bacteria	Firmicutes	Bacilli	Bacilli_unclassified	Bacilli_unclassified	Bacilli_unclassified
ASV_13330	Bacteria	Proteobacteria	Gammaproteobacteria	Enterobacterales	Enterobacteriaceae	Enterobacteriaceae_unclassified
ASV_13331	Bacteria	Proteobacteria	Gammaproteobacteria	Enterobacterales	Enterobacteriaceae	Enterobacteriaceae_unclassified
ASV_13335	Bacteria	Firmicutes	Bacilli	Bacillales	Bacillales_unclassified	Bacillales_unclassified
ASV_13336	Bacteria	Firmicutes	Bacilli	Bacillales	Bacillaceae	Bacillaceae_unclassified
ASV_13337	Bacteria	Firmicutes	Bacilli	Lactobacillales	Lactobacillales_unclassified	Lactobacillales_unclassified
ASV_13339	Bacteria	Firmicutes	Bacilli	Bacilli_unclassified	Bacilli_unclassified	Bacilli_unclassified
ASV_13341	Bacteria	Firmicutes	Bacilli	Bacilli_unclassified	Bacilli_unclassified	Bacilli_unclassified
ASV_13344	Bacteria	Firmicutes	Bacilli	Bacilli_unclassified	Bacilli_unclassified	Bacilli_unclassified
ASV_13346	Bacteria	Proteobacteria	Gammaproteobacteria	Enterobacterales	Enterobacteriaceae	Enterobacteriaceae_unclassified
ASV_13347	Bacteria	Firmicutes	Bacilli	Bacilli_unclassified	Bacilli_unclassified	Bacilli_unclassified
ASV_13348	Bacteria	Firmicutes	Bacilli	Bacillales	Bacillaceae	Bacillaceae_unclassified
ASV_13349	Bacteria	Firmicutes	Bacilli	Lactobacillales	Lactobacillales_unclassified	Lactobacillales_unclassified
ASV_13350	Bacteria	Proteobacteria	Gammaproteobacteria	Enterobacterales	Enterobacterales_unclassified	Enterobacterales_unclassified
ASV_13351	Bacteria	Firmicutes	Bacilli	Bacilli_unclassified	Bacilli_unclassified	Bacilli_unclassified
ASV_13354	Bacteria	Proteobacteria	Gammaproteobacteria	Enterobacterales	Enterobacteriaceae	Enterobacteriaceae_unclassified
ASV_13356	Bacteria	Proteobacteria	Gammaproteobacteria	Enterobacterales	Enterobacteriaceae	Enterobacteriaceae_unclassified
ASV_13359	Bacteria	Proteobacteria	Gammaproteobacteria	Pseudomonadales	Pseudomonadaceae	Pseudomonadaceae_unclassified
ASV_13362	Bacteria	Firmicutes	Bacilli	Bacilli_unclassified	Bacilli_unclassified	Bacilli_unclassified
ASV_13367	Bacteria	Firmicutes	Bacilli	Bacilli_unclassified	Bacilli_unclassified	Bacilli_unclassified
ASV_13368	Bacteria	Firmicutes	Bacilli	Bacilli_unclassified	Bacilli_unclassified	Bacilli_unclassified
ASV_13370	Bacteria	Firmicutes	Bacilli	Bacilli_unclassified	Bacilli_unclassified	Bacilli_unclassified
ASV_13371	Bacteria	Firmicutes	Bacilli	Bacilli_unclassified	Bacilli_unclassified	Bacilli_unclassified
ASV_13372	Bacteria	Firmicutes	Bacilli	Lactobacillales	Lactobacillales_unclassified	Lactobacillales_unclassified
ASV_13374	Bacteria	Firmicutes	Bacilli	Lactobacillales	Lactobacillales_unclassified	Lactobacillales_unclassified
ASV_13376	Bacteria	Firmicutes	Bacilli	Staphylococcales	Staphylococcaceae	Staphylococcaceae_unclassified
ASV_13377	Bacteria	Firmicutes	Bacilli	Lactobacillales	Lactobacillales_unclassified	Lactobacillales_unclassified
ASV_13379	Bacteria	Firmicutes	Bacilli	Staphylococcales	Staphylococcaceae	Staphylococcaceae_unclassified
ASV_13380	Bacteria	Firmicutes	Bacilli	Bacilli_unclassified	Bacilli_unclassified	Bacilli_unclassified
ASV_13381	Bacteria	Firmicutes	Bacilli	Bacilli_unclassified	Bacilli_unclassified	Bacilli_unclassified
ASV_13383	Bacteria	Proteobacteria	Gammaproteobacteria	Pseudomonadales	Pseudomonadaceae	Pseudomonadaceae_unclassified
ASV_13385	Bacteria	Firmicutes	Bacilli	Bacilli_unclassified	Bacilli_unclassified	Bacilli_unclassified
ASV_13386	Bacteria	Firmicutes	Bacilli	Lactobacillales	Listeriaceae	Listeria
ASV_13387	Bacteria	Firmicutes	Bacilli	Lactobacillales	Lactobacillales_unclassified	Lactobacillales_unclassified
ASV_13388	Bacteria	Firmicutes	Bacilli	Bacilli_unclassified	Bacilli_unclassified	Bacilli_unclassified
ASV_13391	Bacteria	Proteobacteria	Gammaproteobacteria	Enterobacterales	Enterobacteriaceae	Enterobacteriaceae_unclassified
ASV_13392	Bacteria	Firmicutes	Bacilli	Bacilli_unclassified	Bacilli_unclassified	Bacilli_unclassified
ASV_13396	Bacteria	Firmicutes	Bacilli	Bacillales	Bacillales_unclassified	Bacillales_unclassified
ASV_13397	Bacteria	Planctomycetota	Planctomycetes	Planctomycetales	Rubinisphaeraceae	Planctomicrobium
ASV_13398	Bacteria	Bacteria_unclassified	Bacteria_unclassified	Bacteria_unclassified	Bacteria_unclassified	Bacteria_unclassified
ASV_13399	Bacteria	Firmicutes	Bacilli	Lactobacillales	Streptococcaceae	Streptococcus
ASV_13401	Bacteria	Bacteroidota	Bacteroidia	Bacteroidales	Marinifilaceae	Odoribacter
ASV_13402	Bacteria	Bacteroidota	Bacteroidia	Bacteroidales	Prevotellaceae	Prevotellaceae_unclassified
ASV_13404	Bacteria	Proteobacteria	Gammaproteobacteria	Burkholderiales	Comamonadaceae	Comamonadaceae_unclassified
ASV_13408	Bacteria	Actinobacteriota	Actinobacteria	Micrococcales	Microbacteriaceae	Microbacteriaceae_unclassified
ASV_13423	Bacteria	Proteobacteria	Gammaproteobacteria	Pseudomonadales	Moraxellaceae	Moraxellaceae_unclassified
ASV_13425	Bacteria	Bacteroidota	Bacteroidia	Flavobacteriales	Weeksellaceae	Cloacibacterium
ASV_13426	Bacteria	Firmicutes	Bacilli	Lactobacillales	Enterococcaceae	Enterococcus
ASV_13430	Bacteria	Fusobacteriota	Fusobacteriia	Fusobacteriales	Fusobacteriaceae	Cetobacterium
ASV_13431	Bacteria	Fusobacteriota	Fusobacteriia	Fusobacteriales	Fusobacteriaceae	Cetobacterium
ASV_13432	Bacteria	Proteobacteria	Gammaproteobacteria	Enterobacterales	Enterobacterales_unclassified	Enterobacterales_unclassified
ASV_13435	Bacteria	Proteobacteria	Alphaproteobacteria	Reyranellales	Reyranellaceae	Reyranella
ASV_13436	Bacteria	Proteobacteria	Gammaproteobacteria	Enterobacterales	Enterobacterales_unclassified	Enterobacterales_unclassified
ASV_13437	Bacteria	Firmicutes	Bacilli	Lactobacillales	Lactobacillales_unclassified	Lactobacillales_unclassified
ASV_13445	Bacteria	Proteobacteria	Gammaproteobacteria	Enterobacterales	Enterobacterales_unclassified	Enterobacterales_unclassified
ASV_13451	Bacteria	Proteobacteria	Gammaproteobacteria	Burkholderiales	Comamonadaceae	Comamonadaceae_unclassified
ASV_13458	Bacteria	Proteobacteria	Gammaproteobacteria	Enterobacterales	Enterobacterales_unclassified	Enterobacterales_unclassified
ASV_13459	Bacteria	Proteobacteria	Gammaproteobacteria	Pseudomonadales	Pseudomonadaceae	Pseudomonas
ASV_13462	Bacteria	Proteobacteria	Alphaproteobacteria	Reyranellales	Reyranellaceae	Reyranella
ASV_13464	Bacteria	Proteobacteria	Alphaproteobacteria	Rhizobiales	Beijerinckiaceae	Methylobacterium-Methylorubrum
ASV_13471	Bacteria	Firmicutes	Bacilli	Bacillales	Bacillales_unclassified	Bacillales_unclassified
ASV_13480	Bacteria	Proteobacteria	Gammaproteobacteria	Enterobacterales	Enterobacterales_unclassified	Enterobacterales_unclassified
ASV_13481	Bacteria	Proteobacteria	Gammaproteobacteria	Enterobacterales	Enterobacterales_unclassified	Enterobacterales_unclassified
ASV_13482	Bacteria	Fusobacteriota	Fusobacteriia	Fusobacteriales	Fusobacteriaceae	Cetobacterium
ASV_13500	Bacteria	Fusobacteriota	Fusobacteriia	Fusobacteriales	Fusobacteriaceae	Cetobacterium
ASV_13506	Bacteria	Proteobacteria	Alphaproteobacteria	Rhizobiales	Rhizobiales_unclassified	Rhizobiales_unclassified
ASV_13507	Bacteria	Proteobacteria	Alphaproteobacteria	Rhizobiales	Rhizobiales_unclassified	Rhizobiales_unclassified
ASV_13510	Bacteria	Firmicutes	Bacilli	Bacillales	Bacillaceae	Bacillaceae_unclassified
ASV_13517	Bacteria	Firmicutes	Bacilli	Bacillales	Bacillaceae	Virgibacillus
ASV_13518	Bacteria	Firmicutes	Bacilli	Bacillales	Bacillaceae	Bacillaceae_unclassified
ASV_13519	Bacteria	Firmicutes	Bacilli	Bacillales	Bacillaceae	Bacillaceae_unclassified
ASV_13520	Bacteria	Firmicutes	Bacilli	Bacillales	Bacillaceae	Pseudogracilibacillus
ASV_13521	Bacteria	Proteobacteria	Gammaproteobacteria	Burkholderiales	Comamonadaceae	Comamonadaceae_unclassified
ASV_13523	Bacteria	Firmicutes	Bacilli	Bacillales	Bacillaceae	Bacillaceae_unclassified
ASV_13526	Bacteria	Firmicutes	Bacilli	Bacillales	Bacillaceae	Virgibacillus
ASV_13529	Bacteria	Firmicutes	Bacilli	Bacillales	Bacillales_unclassified	Bacillales_unclassified
ASV_13532	Bacteria	Bacteria_unclassified	Bacteria_unclassified	Bacteria_unclassified	Bacteria_unclassified	Bacteria_unclassified
ASV_13542	Bacteria	Deinococcota	Deinococci	Thermales	Thermaceae	Meiothermus
ASV_13546	Bacteria	Actinobacteriota	Actinobacteria	Corynebacteriales	Mycobacteriaceae	Mycobacterium
ASV_13551	Bacteria	Fusobacteriota	Fusobacteriia	Fusobacteriales	Fusobacteriaceae	Cetobacterium
ASV_13552	Bacteria	Fusobacteriota	Fusobacteriia	Fusobacteriales	Fusobacteriaceae	Cetobacterium
ASV_13559	Bacteria	Bacteroidota	Bacteroidia	Sphingobacteriales	NS11-12_marine_group	NS11-12_marine_group_ge
ASV_13560	Bacteria	Firmicutes	Bacilli	Bacillales	Bacillaceae	Bacillaceae_unclassified
ASV_13561	Bacteria	Bacteria_unclassified	Bacteria_unclassified	Bacteria_unclassified	Bacteria_unclassified	Bacteria_unclassified
ASV_13563	Bacteria	Fusobacteriota	Fusobacteriia	Fusobacteriales	Fusobacteriaceae	Cetobacterium
ASV_13567	Bacteria	Fusobacteriota	Fusobacteriia	Fusobacteriales	Fusobacteriaceae	Cetobacterium
ASV_13574	Bacteria	Firmicutes	Bacilli	Bacilli_unclassified	Bacilli_unclassified	Bacilli_unclassified
ASV_13580	Bacteria	Firmicutes	Bacilli	Lactobacillales	Listeriaceae	Listeria
ASV_13582	Bacteria	Proteobacteria	Gammaproteobacteria	Enterobacterales	Enterobacteriaceae	Enterobacteriaceae_unclassified
ASV_13596	Bacteria	Bacteria_unclassified	Bacteria_unclassified	Bacteria_unclassified	Bacteria_unclassified	Bacteria_unclassified
ASV_13601	Bacteria	Proteobacteria	Gammaproteobacteria	Enterobacterales	Enterobacterales_unclassified	Enterobacterales_unclassified
ASV_13606	Bacteria	Firmicutes	Bacilli	Bacillales	Bacillaceae	Bacillaceae_unclassified
ASV_13611	Bacteria	Proteobacteria	Alphaproteobacteria	Rhodobacterales	Rhodobacteraceae	Rhodobacteraceae_unclassified
ASV_13615	Bacteria	Firmicutes	Bacilli	Bacillales	Bacillaceae	Bacillaceae_unclassified
ASV_13628	Bacteria	Proteobacteria	Gammaproteobacteria	Gammaproteobacteria_unclassified	Gammaproteobacteria_unclassified	Gammaproteobacteria_unclassified
ASV_13629	Bacteria	Proteobacteria	Gammaproteobacteria	Legionellales	Legionellaceae	Legionella
ASV_13635	Bacteria	Proteobacteria	Alphaproteobacteria	Rhodobacterales	Rhodobacteraceae	Rhodobacteraceae_unclassified
ASV_13647	Bacteria	Firmicutes	Bacilli	Lactobacillales	Carnobacteriaceae	Carnobacterium
ASV_13648	Bacteria	Proteobacteria	Alphaproteobacteria	Rhizobiales	Beijerinckiaceae	Salinarimonas
ASV_13659	Bacteria	Proteobacteria	Gammaproteobacteria	Enterobacterales	Enterobacteriaceae	Enterobacteriaceae_unclassified
ASV_13660	Bacteria	Proteobacteria	Gammaproteobacteria	Pseudomonadales	Pseudomonadaceae	Pseudomonas
ASV_13661	Bacteria	Proteobacteria	Gammaproteobacteria	Enterobacterales	Enterobacteriaceae	Enterobacteriaceae_unclassified
ASV_13662	Bacteria	Proteobacteria	Gammaproteobacteria	Pseudomonadales	Moraxellaceae	Acinetobacter
ASV_13664	Bacteria	Proteobacteria	Gammaproteobacteria	Gammaproteobacteria_unclassified	Gammaproteobacteria_unclassified	Gammaproteobacteria_unclassified
ASV_13666	Bacteria	Firmicutes	Bacilli	Lactobacillales	Lactobacillales_unclassified	Lactobacillales_unclassified
ASV_13669	Bacteria	Proteobacteria	Alphaproteobacteria	Alphaproteobacteria_unclassified	Alphaproteobacteria_unclassified	Alphaproteobacteria_unclassified
ASV_13670	Bacteria	Proteobacteria	Gammaproteobacteria	Enterobacterales	Enterobacteriaceae	Enterobacteriaceae_unclassified
ASV_13671	Bacteria	Bacteroidota	Bacteroidia	Chitinophagales	Chitinophagaceae	Edaphobaculum
ASV_13673	Bacteria	Proteobacteria	Gammaproteobacteria	Enterobacterales	Enterobacterales_unclassified	Enterobacterales_unclassified
ASV_13674	Bacteria	Actinobacteriota	Actinobacteria	Streptosporangiales	Nocardiopsaceae	Nocardiopsaceae_unclassified
ASV_13675	Bacteria	Firmicutes	Bacilli	Bacillales	Bacillaceae	Bacillaceae_unclassified
ASV_13676	Bacteria	Firmicutes	Bacilli	Bacillales	Bacillales_unclassified	Bacillales_unclassified
ASV_13677	Bacteria	Firmicutes	Bacilli	Bacilli_unclassified	Bacilli_unclassified	Bacilli_unclassified
ASV_13678	Bacteria	Firmicutes	Bacilli	Bacillales	Bacillaceae	Bacillaceae_unclassified
ASV_13680	Bacteria	Firmicutes	Bacilli	Bacillales	Bacillaceae	Bacillaceae_unclassified
ASV_13681	Bacteria	Firmicutes	Bacilli	Bacillales	Bacillaceae	Bacillaceae_unclassified
ASV_13682	Bacteria	Firmicutes	Bacilli	Bacillales	Bacillaceae	Virgibacillus
ASV_13683	Bacteria	Firmicutes	Bacilli	Bacillales	Bacillaceae	Bacillaceae_unclassified
ASV_13684	Bacteria	Firmicutes	Bacilli	Bacillales	Bacillaceae	Bacillaceae_unclassified
ASV_13685	Bacteria	Firmicutes	Bacilli	Bacillales	Bacillaceae	Pseudogracilibacillus
ASV_13686	Bacteria	Firmicutes	Bacilli	Bacilli_unclassified	Bacilli_unclassified	Bacilli_unclassified
ASV_13688	Bacteria	Firmicutes	Bacilli	Bacillales	Bacillaceae	Bacillaceae_unclassified
ASV_13689	Bacteria	Firmicutes	Bacilli	Bacillales	Bacillaceae	Bacillaceae_unclassified
ASV_13690	Bacteria	Firmicutes	Bacilli	Bacillales	Bacillaceae	Bacillaceae_unclassified
ASV_13691	Bacteria	Firmicutes	Bacilli	Bacillales	Bacillaceae	Bacillaceae_unclassified
ASV_13692	Bacteria	Firmicutes	Bacilli	Bacillales	Bacillaceae	Bacillaceae_unclassified
ASV_13693	Bacteria	Firmicutes	Bacilli	Bacillales	Bacillaceae	Bacillaceae_unclassified
ASV_13694	Bacteria	Firmicutes	Bacilli	Bacillales	Bacillaceae	Bacillaceae_unclassified
ASV_13695	Bacteria	Firmicutes	Bacilli	Bacillales	Bacillaceae	Pseudogracilibacillus
ASV_13696	Bacteria	Firmicutes	Bacilli	Bacillales	Bacillaceae	Pseudogracilibacillus
ASV_13699	Bacteria	Firmicutes	Bacilli	Bacillales	Bacillaceae	Bacillaceae_unclassified
ASV_13700	Bacteria	Firmicutes	Bacilli	Bacillales	Bacillaceae	Bacillaceae_unclassified
ASV_13701	Bacteria	Firmicutes	Bacilli	Bacillales	Bacillaceae	Bacillaceae_unclassified
ASV_13702	Bacteria	Firmicutes	Bacilli	Bacillales	Bacillaceae	Bacillaceae_unclassified
ASV_13704	Bacteria	Firmicutes	Bacilli	Bacillales	Bacillaceae	Bacillaceae_unclassified
ASV_13705	Bacteria	Firmicutes	Bacilli	Bacillales	Bacillaceae	Bacillaceae_unclassified
ASV_13706	Bacteria	Firmicutes	Bacilli	Bacillales	Bacillaceae	Bacillaceae_unclassified
ASV_13707	Bacteria	Firmicutes	Bacilli	Bacillales	Bacillaceae	Bacillaceae_unclassified
ASV_13708	Bacteria	Firmicutes	Bacilli	Bacillales	Bacillaceae	Bacillaceae_unclassified
ASV_13709	Bacteria	Firmicutes	Bacilli	Bacillales	Bacillaceae	Bacillaceae_unclassified
ASV_13710	Bacteria	Firmicutes	Bacilli	Bacillales	Bacillaceae	Bacillaceae_unclassified
ASV_13711	Bacteria	Firmicutes	Bacilli	Bacillales	Bacillaceae	Bacillaceae_unclassified
ASV_13713	Bacteria	Firmicutes	Bacilli	Bacillales	Bacillaceae	Bacillaceae_unclassified
ASV_13714	Bacteria	Firmicutes	Bacilli	Bacillales	Bacillaceae	Bacillaceae_unclassified
ASV_13715	Bacteria	Firmicutes	Bacilli	Bacillales	Bacillaceae	Bacillaceae_unclassified
ASV_13716	Bacteria	Firmicutes	Bacilli	Bacillales	Bacillaceae	Bacillaceae_unclassified
ASV_13717	Bacteria	Firmicutes	Bacilli	Bacillales	Bacillaceae	Bacillaceae_unclassified
ASV_13720	Bacteria	Firmicutes	Bacilli	Bacillales	Bacillaceae	Bacillaceae_unclassified
ASV_13721	Bacteria	Proteobacteria	Gammaproteobacteria	Francisellales	Francisellaceae	Francisellaceae_unclassified
ASV_13722	Bacteria	Patescibacteria	Gracilibacteria	JGI_0000069-P22	JGI_0000069-P22_fa	JGI_0000069-P22_ge
ASV_13724	Bacteria	Proteobacteria	Gammaproteobacteria	Xanthomonadales	Xanthomonadaceae	Stenotrophomonas
ASV_13725	Bacteria	Firmicutes	Bacilli	Bacillales	Bacillaceae	Bacillaceae_unclassified
ASV_13726	Bacteria	Firmicutes	Bacilli	Lactobacillales	Lactobacillales_unclassified	Lactobacillales_unclassified
ASV_13729	Bacteria	Firmicutes	Bacilli	Entomoplasmatales	Entomoplasmataceae	Entomoplasma
ASV_13730	Bacteria	Firmicutes	Bacilli	Bacillales	Bacillaceae	Bacillaceae_unclassified
ASV_13731	Bacteria	Firmicutes	Bacilli	Bacillales	Bacillaceae	Bacillaceae_unclassified
ASV_13732	Bacteria	Firmicutes	Bacilli	Bacillales	Bacillaceae	Bacillaceae_unclassified
ASV_13733	Bacteria	Firmicutes	Bacilli	Bacillales	Bacillaceae	Bacillaceae_unclassified
ASV_13734	Bacteria	Firmicutes	Bacilli	Bacillales	Bacillaceae	Bacillaceae_unclassified
ASV_13735	Bacteria	Firmicutes	Bacilli	Bacillales	Bacillaceae	Bacillaceae_unclassified
ASV_13736	Bacteria	Actinobacteriota	Actinobacteria	Micrococcales	Micrococcales_unclassified	Micrococcales_unclassified
ASV_13738	Bacteria	Bdellovibrionota	Bdellovibrionia	Bacteriovoracales	Bacteriovoracaceae	Peredibacter
ASV_13739	Bacteria	Cyanobacteria	Cyanobacteriia	Cyanobacteriales	Phormidiaceae	Arthrospira_PCC-7345
ASV_13741	Bacteria	Desulfobacterota	Desulfuromonadia	Bradymonadales	Bradymonadales_fa	Bradymonadales_ge
ASV_13742	Bacteria	Proteobacteria	Gammaproteobacteria	Gammaproteobacteria_Incertae_Sedis	Unknown_Family	Wenzhouxiangella
ASV_13743	Bacteria	Bacteria_unclassified	Bacteria_unclassified	Bacteria_unclassified	Bacteria_unclassified	Bacteria_unclassified
ASV_13744	Bacteria	Spirochaetota	Leptospirae	Leptospirales	Leptospiraceae	Leptospiraceae_unclassified
ASV_13756	Bacteria	Firmicutes	Clostridia	Peptostreptococcales-Tissierellales	Peptostreptococcales-Tissierellales_fa	Peptoniphilus
ASV_13757	Bacteria	Proteobacteria	Gammaproteobacteria	Enterobacterales	Enterobacterales_unclassified	Enterobacterales_unclassified
ASV_13758	Bacteria	Fusobacteriota	Fusobacteriia	Fusobacteriales	Fusobacteriaceae	Cetobacterium
ASV_13759	Bacteria	Bacteroidota	Bacteroidia	Bacteroidia_unclassified	Bacteroidia_unclassified	Bacteroidia_unclassified
ASV_13760	Bacteria	Planctomycetota	Planctomycetes	Isosphaerales	Isosphaeraceae	Isosphaera
ASV_13773	Bacteria	Proteobacteria	Gammaproteobacteria	Oceanospirillales	Halomonadaceae	Halomonas
ASV_13774	Bacteria	Chloroflexi	Chloroflexia	Chloroflexales	Herpetosiphonaceae	Herpetosiphon
ASV_13775	Bacteria	Firmicutes	Bacilli	Bacillales	Planococcaceae	Lysinibacillus
ASV_13785	Bacteria	Bacteria_unclassified	Bacteria_unclassified	Bacteria_unclassified	Bacteria_unclassified	Bacteria_unclassified
ASV_13788	Bacteria	Proteobacteria	Alphaproteobacteria	Caulobacterales	Caulobacteraceae	Brevundimonas
ASV_13795	Bacteria	Proteobacteria	Gammaproteobacteria	Enterobacterales	Enterobacterales_unclassified	Enterobacterales_unclassified
ASV_13802	Bacteria	Proteobacteria	Gammaproteobacteria	Burkholderiales	Comamonadaceae	Comamonadaceae_unclassified
ASV_13803	Bacteria	Fusobacteriota	Fusobacteriia	Fusobacteriales	Fusobacteriaceae	Cetobacterium
ASV_13809	Bacteria	Firmicutes	Bacilli	Bacillales	Bacillaceae	Bacillaceae_unclassified
ASV_13810	Bacteria	Planctomycetota	Phycisphaerae	Tepidisphaerales	WD2101_soil_group	WD2101_soil_group_ge
ASV_13814	Bacteria	Proteobacteria	Alphaproteobacteria	Rhodospirillales	Rhodospirillaceae	uncultured
ASV_13818	Bacteria	Chloroflexi	Chloroflexia	Chloroflexales	Herpetosiphonaceae	Herpetosiphon
ASV_13819	Bacteria	Chloroflexi	Chloroflexia	Chloroflexales	Herpetosiphonaceae	Herpetosiphon
ASV_13825	Bacteria	Actinobacteriota	Actinobacteria	Corynebacteriales	Mycobacteriaceae	Mycobacterium
ASV_13829	Bacteria	Bacteria_unclassified	Bacteria_unclassified	Bacteria_unclassified	Bacteria_unclassified	Bacteria_unclassified
ASV_13830	Bacteria	Proteobacteria	Alphaproteobacteria	Rickettsiales	Rickettsiaceae	uncultured
ASV_13831	Bacteria	Fusobacteriota	Fusobacteriia	Fusobacteriales	Fusobacteriaceae	Cetobacterium
ASV_13833	Bacteria	Bacteroidota	Bacteroidia	Flavobacteriales	Flavobacteriales_unclassified	Flavobacteriales_unclassified
ASV_13834	Bacteria	Proteobacteria	Alphaproteobacteria	Alphaproteobacteria_unclassified	Alphaproteobacteria_unclassified	Alphaproteobacteria_unclassified
ASV_13836	Bacteria	Firmicutes	Clostridia	Clostridia_or	Hungateiclostridiaceae	Ruminiclostridium
ASV_13841	Bacteria	Firmicutes	Negativicutes	Veillonellales-Selenomonadales	Sporomusaceae	Sporomusaceae_unclassified
ASV_13843	Bacteria	Chloroflexi	Chloroflexia	Chloroflexales	Herpetosiphonaceae	Herpetosiphon
ASV_13845	Bacteria	Firmicutes	Negativicutes	Veillonellales-Selenomonadales	Veillonellaceae	Megasphaera
ASV_13847	Bacteria	Firmicutes	Bacilli	Bacilli_unclassified	Bacilli_unclassified	Bacilli_unclassified
ASV_13848	Bacteria	Actinobacteriota	Actinobacteria	Corynebacteriales	Mycobacteriaceae	Mycobacterium
ASV_13852	Bacteria	Bacteroidota	SJA-28	SJA-28_or	SJA-28_fa	SJA-28_ge
ASV_13854	Bacteria	Bacteria_unclassified	Bacteria_unclassified	Bacteria_unclassified	Bacteria_unclassified	Bacteria_unclassified
ASV_13855	Bacteria	Proteobacteria	Gammaproteobacteria	Pasteurellales	Pasteurellaceae	Pasteurellaceae_unclassified
ASV_13856	Bacteria	Firmicutes	Bacilli	Bacillales	Bacillaceae	Bacillaceae_unclassified
ASV_13857	Bacteria	Firmicutes	Bacilli	Bacilli_unclassified	Bacilli_unclassified	Bacilli_unclassified
ASV_13858	Bacteria	Firmicutes	Bacilli	Bacillales	Bacillaceae	Bacillaceae_unclassified
ASV_13859	Bacteria	Proteobacteria	Gammaproteobacteria	Enterobacterales	Enterobacteriaceae	Enterobacteriaceae_unclassified
ASV_13861	Bacteria	Firmicutes	Bacilli	Bacilli_unclassified	Bacilli_unclassified	Bacilli_unclassified
ASV_13862	Bacteria	Proteobacteria	Gammaproteobacteria	Enterobacterales	Enterobacteriaceae	Enterobacteriaceae_unclassified
ASV_13864	Bacteria	Firmicutes	Bacilli	Bacillales	Bacillales_unclassified	Bacillales_unclassified
ASV_13865	Bacteria	Firmicutes	Bacilli	Bacilli_unclassified	Bacilli_unclassified	Bacilli_unclassified
ASV_13869	Bacteria	Firmicutes	Bacilli	Lactobacillales	Lactobacillales_unclassified	Lactobacillales_unclassified
ASV_13870	Bacteria	Bacteria_unclassified	Bacteria_unclassified	Bacteria_unclassified	Bacteria_unclassified	Bacteria_unclassified
ASV_13872	Bacteria	Firmicutes	Bacilli	Bacilli_unclassified	Bacilli_unclassified	Bacilli_unclassified
ASV_13873	Bacteria	Firmicutes	Bacilli	Lactobacillales	Lactobacillales_unclassified	Lactobacillales_unclassified
ASV_13874	Bacteria	Firmicutes	Bacilli	Bacilli_unclassified	Bacilli_unclassified	Bacilli_unclassified
ASV_13875	Bacteria	Firmicutes	Bacilli	Staphylococcales	Staphylococcaceae	Staphylococcus
ASV_13876	Bacteria	Firmicutes	Bacilli	Bacilli_unclassified	Bacilli_unclassified	Bacilli_unclassified
ASV_13878	Bacteria	Firmicutes	Bacilli	Bacilli_unclassified	Bacilli_unclassified	Bacilli_unclassified
ASV_13881	Bacteria	Firmicutes	Bacilli	Bacillales	Bacillaceae	Bacillaceae_unclassified
ASV_13882	Bacteria	Firmicutes	Bacilli	Lactobacillales	Listeriaceae	Listeria
ASV_13883	Bacteria	Proteobacteria	Gammaproteobacteria	Enterobacterales	Enterobacteriaceae	Enterobacteriaceae_unclassified
ASV_13884	Bacteria	Firmicutes	Bacilli	Bacillales	Bacillaceae	Bacillaceae_unclassified
ASV_13885	Bacteria	Firmicutes	Bacilli	Bacilli_unclassified	Bacilli_unclassified	Bacilli_unclassified
ASV_13887	Bacteria	Firmicutes	Bacilli	Lactobacillales	Listeriaceae	Listeria
ASV_13888	Bacteria	Firmicutes	Bacilli	Lactobacillales	Lactobacillales_unclassified	Lactobacillales_unclassified
ASV_13889	Bacteria	Firmicutes	Bacilli	Bacilli_unclassified	Bacilli_unclassified	Bacilli_unclassified
ASV_13892	Bacteria	Firmicutes	Bacilli	Bacilli_unclassified	Bacilli_unclassified	Bacilli_unclassified
ASV_13894	Bacteria	Firmicutes	Bacilli	Bacilli_unclassified	Bacilli_unclassified	Bacilli_unclassified
ASV_13896	Bacteria	Firmicutes	Bacilli	Lactobacillales	Lactobacillales_unclassified	Lactobacillales_unclassified
ASV_13897	Bacteria	Firmicutes	Bacilli	Lactobacillales	Lactobacillales_unclassified	Lactobacillales_unclassified
ASV_13899	Bacteria	Firmicutes	Bacilli	Bacilli_unclassified	Bacilli_unclassified	Bacilli_unclassified
ASV_13902	Bacteria	Firmicutes	Bacilli	Lactobacillales	Lactobacillales_unclassified	Lactobacillales_unclassified
ASV_13904	Bacteria	Firmicutes	Bacilli	Bacilli_unclassified	Bacilli_unclassified	Bacilli_unclassified
ASV_13906	Bacteria	Firmicutes	Bacilli	Bacilli_unclassified	Bacilli_unclassified	Bacilli_unclassified
ASV_13907	Bacteria	Firmicutes	Bacilli	Bacillales	Bacillaceae	Bacillaceae_unclassified
ASV_13909	Bacteria	Proteobacteria	Gammaproteobacteria	Enterobacterales	Enterobacteriaceae	Enterobacteriaceae_unclassified
ASV_13912	Bacteria	Proteobacteria	Gammaproteobacteria	Enterobacterales	Enterobacteriaceae	Enterobacteriaceae_unclassified
ASV_13913	Bacteria	Proteobacteria	Gammaproteobacteria	Pseudomonadales	Pseudomonadaceae	Pseudomonas
ASV_13914	Bacteria	Firmicutes	Bacilli	Bacilli_unclassified	Bacilli_unclassified	Bacilli_unclassified
ASV_13915	Bacteria	Firmicutes	Bacilli	Staphylococcales	Staphylococcaceae	Staphylococcus
ASV_13916	Bacteria	Firmicutes	Bacilli	Bacilli_unclassified	Bacilli_unclassified	Bacilli_unclassified
ASV_13917	Bacteria	Firmicutes	Bacilli	Lactobacillales	Lactobacillales_unclassified	Lactobacillales_unclassified
ASV_13918	Bacteria	Firmicutes	Bacilli	Bacilli_unclassified	Bacilli_unclassified	Bacilli_unclassified
ASV_13920	Bacteria	Proteobacteria	Gammaproteobacteria	Enterobacterales	Enterobacteriaceae	Enterobacteriaceae_unclassified
ASV_13921	Bacteria	Firmicutes	Bacilli	Bacilli_unclassified	Bacilli_unclassified	Bacilli_unclassified
ASV_13924	Bacteria	Firmicutes	Bacilli	Bacillales	Bacillaceae	Bacillaceae_unclassified
ASV_13926	Bacteria	Firmicutes	Bacilli	Bacillales	Bacillaceae	Bacillaceae_unclassified
ASV_13928	Bacteria	Firmicutes	Bacilli	Bacilli_unclassified	Bacilli_unclassified	Bacilli_unclassified
ASV_13929	Bacteria	Firmicutes	Bacilli	Bacilli_unclassified	Bacilli_unclassified	Bacilli_unclassified
ASV_13930	Bacteria	Firmicutes	Bacilli	Bacilli_unclassified	Bacilli_unclassified	Bacilli_unclassified
ASV_13932	Bacteria	Firmicutes	Bacilli	Bacilli_unclassified	Bacilli_unclassified	Bacilli_unclassified
ASV_13933	Bacteria	Firmicutes	Bacilli	Lactobacillales	Lactobacillales_unclassified	Lactobacillales_unclassified
ASV_13935	Bacteria	Firmicutes	Bacilli	Bacilli_unclassified	Bacilli_unclassified	Bacilli_unclassified
ASV_13936	Bacteria	Proteobacteria	Gammaproteobacteria	Enterobacterales	Enterobacteriaceae	Enterobacteriaceae_unclassified
ASV_13937	Bacteria	Proteobacteria	Gammaproteobacteria	Enterobacterales	Enterobacteriaceae	Enterobacteriaceae_unclassified
ASV_13939	Bacteria	Firmicutes	Bacilli	Staphylococcales	Staphylococcaceae	Staphylococcaceae_unclassified
ASV_13942	Bacteria	Firmicutes	Bacilli	Lactobacillales	Lactobacillaceae	Lactobacillus
ASV_13943	Bacteria	Firmicutes	Bacilli	Staphylococcales	Staphylococcaceae	Staphylococcaceae_unclassified
ASV_13945	Bacteria	Firmicutes	Bacilli	Bacilli_unclassified	Bacilli_unclassified	Bacilli_unclassified
ASV_13946	Bacteria	Firmicutes	Bacilli	Lactobacillales	Lactobacillales_unclassified	Lactobacillales_unclassified
ASV_13948	Bacteria	Firmicutes	Bacilli	Bacilli_unclassified	Bacilli_unclassified	Bacilli_unclassified
ASV_13949	Bacteria	Firmicutes	Bacilli	Bacilli_unclassified	Bacilli_unclassified	Bacilli_unclassified
ASV_13952	Bacteria	Firmicutes	Bacilli	Lactobacillales	Lactobacillaceae	Lactobacillus
ASV_13954	Bacteria	Proteobacteria	Gammaproteobacteria	Enterobacterales	Enterobacteriaceae	Enterobacteriaceae_unclassified
ASV_13955	Bacteria	Firmicutes	Bacilli	Bacilli_unclassified	Bacilli_unclassified	Bacilli_unclassified
ASV_13956	Bacteria	Firmicutes	Bacilli	Bacilli_unclassified	Bacilli_unclassified	Bacilli_unclassified
ASV_13957	Bacteria	Firmicutes	Bacilli	Staphylococcales	Staphylococcaceae	Staphylococcaceae_unclassified
ASV_13960	Bacteria	Firmicutes	Bacilli	Bacilli_unclassified	Bacilli_unclassified	Bacilli_unclassified
ASV_13961	Bacteria	Firmicutes	Bacilli	Bacillales	Bacillaceae	Bacillaceae_unclassified
ASV_13962	Bacteria	Firmicutes	Bacilli	Bacilli_unclassified	Bacilli_unclassified	Bacilli_unclassified
ASV_13963	Bacteria	Firmicutes	Bacilli	Bacilli_unclassified	Bacilli_unclassified	Bacilli_unclassified
ASV_13965	Bacteria	Firmicutes	Bacilli	Bacilli_unclassified	Bacilli_unclassified	Bacilli_unclassified
ASV_13967	Bacteria	Bacteria_unclassified	Bacteria_unclassified	Bacteria_unclassified	Bacteria_unclassified	Bacteria_unclassified
ASV_13968	Bacteria	Firmicutes	Bacilli	Bacillales	Bacillaceae	Bacillaceae_unclassified
ASV_13969	Bacteria	Firmicutes	Bacilli	Lactobacillales	Lactobacillales_unclassified	Lactobacillales_unclassified
ASV_13971	Bacteria	Firmicutes	Bacilli	Bacillales	Bacillaceae	Bacillaceae_unclassified
ASV_13975	Bacteria	Firmicutes	Bacilli	Bacilli_unclassified	Bacilli_unclassified	Bacilli_unclassified
ASV_13976	Bacteria	Firmicutes	Bacilli	Bacillales	Bacillales_unclassified	Bacillales_unclassified
ASV_13977	Bacteria	Proteobacteria	Gammaproteobacteria	Pseudomonadales	Moraxellaceae	Acinetobacter
ASV_13979	Bacteria	Synergistota	Synergistia	Synergistales	Synergistaceae	Dethiosulfovibrio
ASV_13980	Bacteria	Proteobacteria	Alphaproteobacteria	Alphaproteobacteria_unclassified	Alphaproteobacteria_unclassified	Alphaproteobacteria_unclassified
ASV_13981	Bacteria	Firmicutes	Bacilli	Bacillales	Bacillaceae	Bacillaceae_unclassified
ASV_13982	Bacteria	Firmicutes	Bacilli	Bacillales	Bacillaceae	Virgibacillus
ASV_13983	Bacteria	Firmicutes	Bacilli	Bacillales	Bacillaceae	Bacillaceae_unclassified
ASV_13985	Bacteria	Proteobacteria	Gammaproteobacteria	Pseudomonadales	Moraxellaceae	Acinetobacter
ASV_13986	Bacteria	Firmicutes	Clostridia	Clostridiales	Clostridiaceae	Clostridium_sensu_stricto_3
ASV_13987	Bacteria	Firmicutes	Clostridia	Clostridia_or	Hungateiclostridiaceae	Ercella
ASV_13989	Bacteria	Firmicutes	Clostridia	Clostridia_or	Hungateiclostridiaceae	uncultured
ASV_13990	Bacteria	Actinobacteriota	Actinobacteria	Actinomycetales	Actinomycetaceae	Actinomyces
ASV_13991	Bacteria	Deinococcota	Deinococci	Deinococcales	Deinococcaceae	Deinococcus
ASV_13992	Bacteria	Proteobacteria	Gammaproteobacteria	Pasteurellales	Pasteurellaceae	Pasteurellaceae_unclassified
ASV_13993	Bacteria	Proteobacteria	Alphaproteobacteria	Azospirillales	Inquilinaceae	Inquilinus
ASV_13995	Bacteria	Bacteroidota	Bacteroidia	Bacteroidia_unclassified	Bacteroidia_unclassified	Bacteroidia_unclassified
ASV_13996	Bacteria	Planctomycetota	Planctomycetes	Planctomycetales	uncultured	uncultured_ge
ASV_13997	Bacteria	Proteobacteria	Gammaproteobacteria	Pseudomonadales	Pseudomonadaceae	Pseudomonas
ASV_13998	Bacteria	Planctomycetota	Planctomycetota_unclassified	Planctomycetota_unclassified	Planctomycetota_unclassified	Planctomycetota_unclassified
ASV_14003	Bacteria	Fusobacteriota	Fusobacteriia	Fusobacteriales	Fusobacteriaceae	Cetobacterium
ASV_14004	Bacteria	Proteobacteria	Gammaproteobacteria	Enterobacterales	Enterobacterales_unclassified	Enterobacterales_unclassified
ASV_14009	Bacteria	Proteobacteria	Gammaproteobacteria	Pseudomonadales	Pseudomonadaceae	Pseudomonas
ASV_14013	Bacteria	Firmicutes	Bacilli	Bacillales	Bacillaceae	Anoxybacillus
ASV_14017	Bacteria	Firmicutes	Bacilli	Lactobacillales	Lactobacillales_unclassified	Lactobacillales_unclassified
ASV_14023	Bacteria	Proteobacteria	Gammaproteobacteria	Enterobacterales	Enterobacteriaceae	Enterobacteriaceae_unclassified
ASV_14031	Bacteria	Proteobacteria	Alphaproteobacteria	Sphingomonadales	Sphingomonadaceae	Novosphingobium
ASV_14038	Bacteria	Proteobacteria	Gammaproteobacteria	Burkholderiales	Chromobacteriaceae	Crenobacter
ASV_14039	Bacteria	Fusobacteriota	Fusobacteriia	Fusobacteriales	Fusobacteriaceae	Cetobacterium
ASV_14040	Bacteria	Fusobacteriota	Fusobacteriia	Fusobacteriales	Fusobacteriaceae	Cetobacterium
ASV_14048	Bacteria	Firmicutes	Bacilli	Lactobacillales	Lactobacillales_unclassified	Lactobacillales_unclassified
ASV_14053	Bacteria	Fusobacteriota	Fusobacteriia	Fusobacteriales	Fusobacteriaceae	Cetobacterium
ASV_14066	Bacteria	Firmicutes	Bacilli	Lactobacillales	Lactobacillales_unclassified	Lactobacillales_unclassified
ASV_14075	Bacteria	Proteobacteria	Gammaproteobacteria	Enterobacterales	Enterobacterales_unclassified	Enterobacterales_unclassified
ASV_14076	Bacteria	Proteobacteria	Gammaproteobacteria	Enterobacterales	Enterobacterales_unclassified	Enterobacterales_unclassified
ASV_14078	Bacteria	Bacteroidota	Bacteroidia	Flavobacteriales	Weeksellaceae	Chryseobacterium
ASV_14084	Bacteria	Fusobacteriota	Fusobacteriia	Fusobacteriales	Fusobacteriaceae	Cetobacterium
ASV_14085	Bacteria	Proteobacteria	Gammaproteobacteria	Enterobacterales	Enterobacterales_unclassified	Enterobacterales_unclassified
ASV_14086	Bacteria	Fusobacteriota	Fusobacteriia	Fusobacteriales	Fusobacteriaceae	Cetobacterium
ASV_14096	Bacteria	Fusobacteriota	Fusobacteriia	Fusobacteriales	Fusobacteriaceae	Cetobacterium
ASV_14099	Bacteria	Proteobacteria	Gammaproteobacteria	Oceanospirillales	Nitrincolaceae	Neptunomonas
ASV_14102	Bacteria	Firmicutes	Bacilli	Bacillales	Bacillaceae	Bacillaceae_unclassified
ASV_14104	Bacteria	Firmicutes	Bacilli	Bacillales	Bacillaceae	Bacillaceae_unclassified
ASV_14109	Bacteria	Proteobacteria	Gammaproteobacteria	Enterobacterales	Enterobacterales_unclassified	Enterobacterales_unclassified
ASV_14110	Bacteria	Firmicutes	Bacilli	Bacillales	Bacillaceae	Virgibacillus
ASV_14113	Bacteria	Proteobacteria	Alphaproteobacteria	Rhizobiales	Hyphomicrobiaceae	Hyphomicrobium
ASV_14116	Bacteria	Firmicutes	Bacilli	Bacillales	Bacillaceae	Bacillaceae_unclassified
ASV_14117	Bacteria	Firmicutes	Bacilli	Bacillales	Planococcaceae	Sporosarcina
ASV_14118	Bacteria	Firmicutes	Bacilli	Bacillales	Bacillaceae	Bacillaceae_unclassified
ASV_14121	Bacteria	Firmicutes	Bacilli	Bacillales	Bacillaceae	Bacillaceae_unclassified
ASV_14122	Bacteria	Firmicutes	Bacilli	Bacillales	Bacillaceae	Geobacillus
ASV_14123	Bacteria	Firmicutes	Bacilli	Bacillales	Bacillaceae	Bacillaceae_unclassified
ASV_14126	Bacteria	Firmicutes	Bacilli	Bacillales	Bacillaceae	Bacillaceae_unclassified
ASV_14128	Bacteria	Proteobacteria	Gammaproteobacteria	Enterobacterales	Enterobacterales_unclassified	Enterobacterales_unclassified
ASV_14129	Bacteria	Proteobacteria	Gammaproteobacteria	Enterobacterales	Enterobacterales_unclassified	Enterobacterales_unclassified
ASV_14130	Bacteria	Proteobacteria	Gammaproteobacteria	Enterobacterales	Enterobacterales_unclassified	Enterobacterales_unclassified
ASV_14131	Bacteria	Proteobacteria	Gammaproteobacteria	Enterobacterales	Enterobacterales_unclassified	Enterobacterales_unclassified
ASV_14132	Bacteria	Firmicutes	Bacilli	Bacillales	Bacillaceae	Bacillaceae_unclassified
ASV_14134	Bacteria	Firmicutes	Bacilli	Bacillales	Bacillaceae	Pseudogracilibacillus
ASV_14144	Bacteria	Proteobacteria	Alphaproteobacteria	Rhizobiales	Hyphomicrobiaceae	Hyphomicrobiaceae_unclassified
ASV_14150	Bacteria	Firmicutes	Bacilli	Bacillales	Bacillales_unclassified	Bacillales_unclassified
ASV_14154	Bacteria	Fusobacteriota	Fusobacteriia	Fusobacteriales	Fusobacteriaceae	Cetobacterium
ASV_14157	Bacteria	Actinobacteriota	Actinobacteria	Corynebacteriales	Mycobacteriaceae	Mycobacterium
ASV_14158	Bacteria	Fusobacteriota	Fusobacteriia	Fusobacteriales	Fusobacteriaceae	Cetobacterium
ASV_14161	Bacteria	Proteobacteria	Gammaproteobacteria	Burkholderiales	Chromobacteriaceae	Crenobacter
ASV_14162	Bacteria	Proteobacteria	Gammaproteobacteria	Enterobacterales	Enterobacterales_unclassified	Enterobacterales_unclassified
ASV_14168	Bacteria	Proteobacteria	Gammaproteobacteria	Enterobacterales	Enterobacterales_unclassified	Enterobacterales_unclassified
ASV_14169	Bacteria	Bacteria_unclassified	Bacteria_unclassified	Bacteria_unclassified	Bacteria_unclassified	Bacteria_unclassified
ASV_14170	Bacteria	Firmicutes	Bacilli	Bacillales	Bacillaceae	Bacillaceae_unclassified
ASV_14172	Bacteria	Firmicutes	Bacilli	Bacilli_unclassified	Bacilli_unclassified	Bacilli_unclassified
ASV_14173	Bacteria	Firmicutes	Bacilli	Lactobacillales	Lactobacillaceae	Lactobacillus
ASV_14174	Bacteria	Firmicutes	Bacilli	Bacilli_unclassified	Bacilli_unclassified	Bacilli_unclassified
ASV_14176	Bacteria	Firmicutes	Bacilli	Lactobacillales	Listeriaceae	Listeria
ASV_14178	Bacteria	Firmicutes	Bacilli	Bacilli_unclassified	Bacilli_unclassified	Bacilli_unclassified
ASV_14186	Bacteria	Firmicutes	Bacilli	Bacillales	Bacillaceae	Bacillaceae_unclassified
ASV_14187	Bacteria	Firmicutes	Bacilli	Bacillales	Bacillaceae	Bacillaceae_unclassified
ASV_14192	Bacteria	Firmicutes	Bacilli	Bacillales	Bacillaceae	Bacillaceae_unclassified
ASV_14200	Bacteria	Firmicutes	Bacilli	Bacillales	Bacillaceae	Bacillaceae_unclassified
ASV_14207	Bacteria	Actinobacteriota	Actinobacteria	Corynebacteriales	Mycobacteriaceae	Mycobacterium
ASV_14212	Bacteria	Actinobacteriota	Actinobacteria	Propionibacteriales	Nocardioidaceae	Aeromicrobium
ASV_14213	Bacteria	Actinobacteriota	Actinobacteria	Micrococcales	Intrasporangiaceae	Phycicoccus
ASV_14223	Bacteria	Bdellovibrionota	Bdellovibrionia	Bdellovibrionales	Bdellovibrionaceae	Bdellovibrio
ASV_14228	Bacteria	Bacteria_unclassified	Bacteria_unclassified	Bacteria_unclassified	Bacteria_unclassified	Bacteria_unclassified
ASV_14238	Bacteria	Armatimonadota	uncultured	uncultured_or	uncultured_fa	uncultured_ge
ASV_14248	Bacteria	Firmicutes	Bacilli	Bacillales	Planococcaceae	Planococcaceae_unclassified
ASV_14254	Bacteria	Proteobacteria	Gammaproteobacteria	Enterobacterales	Enterobacterales_unclassified	Enterobacterales_unclassified
ASV_14255	Bacteria	Proteobacteria	Gammaproteobacteria	Pseudomonadales	Pseudomonadaceae	Pseudomonas
ASV_14256	Bacteria	Proteobacteria	Gammaproteobacteria	Pseudomonadales	Moraxellaceae	Acinetobacter
ASV_14257	Bacteria	Proteobacteria	Gammaproteobacteria	Pseudomonadales	Moraxellaceae	Acinetobacter
ASV_14258	Bacteria	Firmicutes	Bacilli	Lactobacillales	Lactobacillales_unclassified	Lactobacillales_unclassified
ASV_14259	Bacteria	Proteobacteria	Gammaproteobacteria	Enterobacterales	Enterobacteriaceae	Enterobacteriaceae_unclassified
ASV_14260	Bacteria	Proteobacteria	Gammaproteobacteria	Enterobacterales	Enterobacterales_unclassified	Enterobacterales_unclassified
ASV_14263	Bacteria	Firmicutes	Limnochordia	Limnochordales	Limnochordaceae	Limnochordaceae_ge
ASV_14264	Bacteria	Firmicutes	Limnochordia	Limnochordales	Limnochordaceae	Limnochordaceae_ge
ASV_14265	Bacteria	Firmicutes	Bacilli	Staphylococcales	Staphylococcaceae	Staphylococcus
ASV_14266	Bacteria	Bacteroidota	Bacteroidia	Flavobacteriales	Flavobacteriaceae	Salinimicrobium
ASV_14267	Bacteria	Firmicutes	Bacilli	Bacillales	Bacillaceae	Bacillaceae_unclassified
ASV_14268	Bacteria	Firmicutes	Bacilli	Bacillales	Bacillaceae	Bacillaceae_unclassified
ASV_14269	Bacteria	Campilobacterota	Campylobacteria	Campylobacterales	Helicobacteraceae	Helicobacter
ASV_14270	Bacteria	Gemmatimonadota	Gemmatimonadetes	Gemmatimonadales	Gemmatimonadaceae	Gemmatimonadaceae_unclassified
ASV_14271	Bacteria	Firmicutes	Bacilli	Bacillales	Bacillaceae	Bacillaceae_unclassified
ASV_14272	Bacteria	Firmicutes	Bacilli	Lactobacillales	Streptococcaceae	Streptococcaceae_unclassified
ASV_14274	Bacteria	Firmicutes	Bacilli	Bacillales	Bacillaceae	Bacillaceae_unclassified
ASV_14275	Bacteria	Firmicutes	Bacilli	Bacillales	Bacillaceae	Bacillaceae_unclassified
ASV_14276	Bacteria	Firmicutes	Bacilli	Bacillales	Bacillaceae	Bacillaceae_unclassified
ASV_14277	Bacteria	Firmicutes	Bacilli	Bacillales	Bacillaceae	Bacillaceae_unclassified
ASV_14278	Bacteria	Firmicutes	Bacilli	Bacillales	Bacillaceae	Virgibacillus
ASV_14279	Bacteria	Firmicutes	Bacilli	Bacillales	Bacillaceae	Bacillaceae_unclassified
ASV_14280	Bacteria	Firmicutes	Bacilli	Bacillales	Bacillaceae	Bacillaceae_unclassified
ASV_14281	Bacteria	Firmicutes	Bacilli	Bacillales	Bacillaceae	Bacillaceae_unclassified
ASV_14282	Bacteria	Firmicutes	Bacilli	Bacillales	Bacillaceae	Bacillaceae_unclassified
ASV_14283	Bacteria	Firmicutes	Bacilli	Bacillales	Bacillaceae	Pseudogracilibacillus
ASV_14284	Bacteria	Firmicutes	Bacilli	Bacillales	Bacillaceae	Bacillaceae_unclassified
ASV_14286	Bacteria	Firmicutes	Bacilli	Bacillales	Bacillaceae	Bacillaceae_unclassified
ASV_14287	Bacteria	Firmicutes	Bacilli	Bacillales	Bacillaceae	Bacillaceae_unclassified
ASV_14288	Bacteria	Firmicutes	Bacilli	Bacillales	Bacillaceae	Bacillaceae_unclassified
ASV_14289	Bacteria	Firmicutes	Bacilli	Bacillales	Bacillaceae	Pseudogracilibacillus
ASV_14290	Bacteria	Firmicutes	Bacilli	Bacillales	Bacillaceae	Pseudogracilibacillus
ASV_14293	Bacteria	Firmicutes	Bacilli	Bacillales	Bacillaceae	Bacillaceae_unclassified
ASV_14294	Bacteria	Firmicutes	Bacilli	Bacillales	Bacillaceae	Bacillaceae_unclassified
ASV_14295	Bacteria	Firmicutes	Bacilli	Bacillales	Bacillaceae	Bacillaceae_unclassified
ASV_14296	Bacteria	Firmicutes	Bacilli	Bacillales	Bacillaceae	Bacillaceae_unclassified
ASV_14297	Bacteria	Firmicutes	Bacilli	Bacillales	Bacillaceae	Bacillaceae_unclassified
ASV_14298	Bacteria	Firmicutes	Bacilli	Bacillales	Bacillaceae	Bacillaceae_unclassified
ASV_14299	Bacteria	Firmicutes	Bacilli	Bacillales	Bacillaceae	Bacillaceae_unclassified
ASV_14300	Bacteria	Firmicutes	Bacilli	Bacillales	Bacillaceae	Bacillaceae_unclassified
ASV_14301	Bacteria	Firmicutes	Bacilli	Bacillales	Bacillaceae	Bacillaceae_unclassified
ASV_14302	Bacteria	Firmicutes	Bacilli	Bacillales	Bacillaceae	Bacillaceae_unclassified
ASV_14303	Bacteria	Firmicutes	Bacilli	Bacillales	Bacillaceae	Bacillaceae_unclassified
ASV_14304	Bacteria	Firmicutes	Bacilli	Bacillales	Bacillaceae	Bacillaceae_unclassified
ASV_14305	Bacteria	Firmicutes	Bacilli	Bacillales	Bacillaceae	Bacillaceae_unclassified
ASV_14306	Bacteria	Firmicutes	Bacilli	Bacillales	Bacillaceae	Bacillaceae_unclassified
ASV_14307	Bacteria	Firmicutes	Bacilli	Bacillales	Bacillaceae	Bacillaceae_unclassified
ASV_14308	Bacteria	Firmicutes	Bacilli	Bacillales	Bacillaceae	Bacillaceae_unclassified
ASV_14309	Bacteria	Firmicutes	Bacilli	Bacillales	Bacillaceae	Bacillaceae_unclassified
ASV_14311	Bacteria	Firmicutes	Bacilli	Bacillales	Bacillaceae	Bacillaceae_unclassified
ASV_14312	Bacteria	Firmicutes	Bacilli	Bacillales	Bacillaceae	Bacillaceae_unclassified
ASV_14314	Bacteria	Firmicutes	Bacilli	Bacillales	Bacillaceae	Bacillaceae_unclassified
ASV_14316	Bacteria	Firmicutes	Bacilli	Bacillales	Bacillaceae	Bacillaceae_unclassified
ASV_14317	Bacteria	Firmicutes	Bacilli	Bacillales	Bacillaceae	Bacillaceae_unclassified
ASV_14318	Bacteria	Firmicutes	Bacilli	Bacillales	Bacillaceae	Bacillaceae_unclassified
ASV_14319	Bacteria	Firmicutes	Bacilli	Bacillales	Bacillaceae	Bacillaceae_unclassified
ASV_14320	Bacteria	Actinobacteriota	Actinobacteria	Micrococcales	Microbacteriaceae	Microbacteriaceae_unclassified
ASV_14323	Bacteria	Firmicutes	Bacilli	Staphylococcales	Staphylococcaceae	Staphylococcus
ASV_14326	Bacteria	Firmicutes	Bacilli	Bacillales	Bacillales_unclassified	Bacillales_unclassified
ASV_14330	Bacteria	Firmicutes	Clostridia	Clostridiales	Clostridiaceae	Clostridium_sensu_stricto_1
ASV_14331	Bacteria	Firmicutes	Bacilli	Bacillales	Bacillaceae	Bacillaceae_unclassified
ASV_14334	Archaea	Archaea_unclassified	Archaea_unclassified	Archaea_unclassified	Archaea_unclassified	Archaea_unclassified
ASV_14335	Archaea	Nanoarchaeota	Nanoarchaeia	Woesearchaeales	Woesearchaeales_unclassified	Woesearchaeales_unclassified
ASV_14336	Bacteria	Verrucomicrobiota	Lentisphaeria	Lentisphaeria_unclassified	Lentisphaeria_unclassified	Lentisphaeria_unclassified
ASV_14337	Bacteria	Sumerlaeota	Sumerlaeia	Sumerlaeales	Sumerlaeaceae	Sumerlaea
ASV_14338	Bacteria	Bacteroidota	Bacteroidia	Bacteroidales	Rikenellaceae	uncultured
ASV_14339	Bacteria	Bacteroidota	Bacteroidia	Bacteroidales	Marinilabiliaceae	Marinilabiliaceae_unclassified
ASV_14340	Bacteria	Bacteroidota	Bacteroidia	Flavobacteriales	Cryomorphaceae	Cryomorpha
ASV_14341	Bacteria	Bacteroidota	Bacteroidia	Chitinophagales	Saprospiraceae	uncultured
ASV_14342	Bacteria	Bacteroidota	Bacteroidia	Cytophagales	Flammeovirgaceae	Flexithrix
ASV_14343	Bacteria	Bacteria_unclassified	Bacteria_unclassified	Bacteria_unclassified	Bacteria_unclassified	Bacteria_unclassified
ASV_14344	Bacteria	Bacteria_unclassified	Bacteria_unclassified	Bacteria_unclassified	Bacteria_unclassified	Bacteria_unclassified
ASV_14353	Bacteria	Firmicutes	Bacilli	Bacillales	Bacillaceae	Bacillaceae_unclassified
ASV_14354	Bacteria	Firmicutes	Bacilli	Bacillales	Bacillaceae	Pseudogracilibacillus
ASV_14355	Bacteria	Firmicutes	Bacilli	Bacillales	Bacillaceae	Bacillaceae_unclassified
ASV_14356	Bacteria	Firmicutes	Bacilli	Bacillales	Bacillaceae	Bacillaceae_unclassified
ASV_14357	Bacteria	Firmicutes	Bacilli	Bacillales	Bacillaceae	Bacillaceae_unclassified
ASV_14358	Bacteria	Firmicutes	Bacilli	Bacillales	Bacillaceae	Bacillaceae_unclassified
ASV_14359	Bacteria	Firmicutes	Bacilli	Bacillales	Bacillaceae	Bacillaceae_unclassified
ASV_14360	Bacteria	Firmicutes	Bacilli	Bacillales	Bacillaceae	Bacillaceae_unclassified
ASV_14363	Bacteria	Cyanobacteria	Cyanobacteriia	Cyanobacteriales	Phormidiaceae	Arthrospira_PCC-7345
ASV_14364	Bacteria	Cyanobacteria	Cyanobacteriia	Cyanobacteriales	Phormidiaceae	Arthrospira_PCC-7345
ASV_14365	Bacteria	Bacteria_unclassified	Bacteria_unclassified	Bacteria_unclassified	Bacteria_unclassified	Bacteria_unclassified
ASV_14366	Bacteria	SAR324_clade(Marine_group_B)	SAR324_clade(Marine_group_B)_cl	SAR324_clade(Marine_group_B)_or	SAR324_clade(Marine_group_B)_fa	SAR324_clade(Marine_group_B)_ge
ASV_14368	Bacteria	Bacteroidota	Bacteroidia	Cytophagales	Cytophagales_unclassified	Cytophagales_unclassified
ASV_14382	Bacteria	Bacteria_unclassified	Bacteria_unclassified	Bacteria_unclassified	Bacteria_unclassified	Bacteria_unclassified
ASV_14390	Bacteria	Actinobacteriota	Actinobacteria	Corynebacteriales	Mycobacteriaceae	Mycobacterium
ASV_14392	Bacteria	Proteobacteria	Gammaproteobacteria	Enterobacterales	Enterobacterales_unclassified	Enterobacterales_unclassified
ASV_14394	Bacteria	Actinobacteriota	Actinobacteria	Micrococcales	Microbacteriaceae	Curtobacterium
ASV_14398	Bacteria	Proteobacteria	Gammaproteobacteria	Enterobacterales	Enterobacterales_unclassified	Enterobacterales_unclassified
ASV_14402	Bacteria	Proteobacteria	Gammaproteobacteria	Pseudomonadales	Pseudomonadaceae	Pseudomonas
ASV_14405	Bacteria	Bacteria_unclassified	Bacteria_unclassified	Bacteria_unclassified	Bacteria_unclassified	Bacteria_unclassified
ASV_14406	Bacteria	Firmicutes	Bacilli	Lactobacillales	Lactobacillales_unclassified	Lactobacillales_unclassified
ASV_14411	Bacteria	Firmicutes	Bacilli	Bacillales	Bacillaceae	Bacillaceae_unclassified
ASV_14415	Bacteria	Firmicutes	Bacilli	Bacillales	Bacillaceae	Bacillaceae_unclassified
ASV_14420	Bacteria	Bacteria_unclassified	Bacteria_unclassified	Bacteria_unclassified	Bacteria_unclassified	Bacteria_unclassified
ASV_14423	Bacteria	Proteobacteria	Gammaproteobacteria	Enterobacterales	Enterobacterales_unclassified	Enterobacterales_unclassified
ASV_14429	Bacteria	Verrucomicrobiota	Chlamydiae	Chlamydiales	Parachlamydiaceae	Parachlamydiaceae_unclassified
ASV_14431	Bacteria	Proteobacteria	Gammaproteobacteria	Enterobacterales	Enterobacterales_unclassified	Enterobacterales_unclassified
ASV_14432	Bacteria	Proteobacteria	Gammaproteobacteria	Enterobacterales	Enterobacteriaceae	Plesiomonas
ASV_14435	Bacteria	Actinobacteriota	Actinobacteria	Micrococcales	Microbacteriaceae	Microbacteriaceae_unclassified
ASV_14437	Bacteria	Firmicutes	Bacilli	Lactobacillales	Streptococcaceae	Streptococcus
ASV_14440	Bacteria	Proteobacteria	Gammaproteobacteria	Enterobacterales	Enterobacterales_unclassified	Enterobacterales_unclassified
ASV_14441	Bacteria	Proteobacteria	Gammaproteobacteria	Enterobacterales	Enterobacterales_unclassified	Enterobacterales_unclassified
ASV_14443	Bacteria	Desulfobacterota	Desulfovibrionia	Desulfovibrionales	Desulfovibrionaceae	Halodesulfovibrio
ASV_14445	Bacteria	Patescibacteria	Parcubacteria	Parcubacteria_unclassified	Parcubacteria_unclassified	Parcubacteria_unclassified
ASV_14454	Bacteria	Proteobacteria	Gammaproteobacteria	Enterobacterales	Enterobacterales_unclassified	Enterobacterales_unclassified
ASV_14455	Bacteria	Bacteria_unclassified	Bacteria_unclassified	Bacteria_unclassified	Bacteria_unclassified	Bacteria_unclassified
ASV_14463	Bacteria	Actinobacteriota	Actinobacteria	Corynebacteriales	Mycobacteriaceae	Mycobacterium
ASV_14466	Bacteria	Proteobacteria	Gammaproteobacteria	Pseudomonadales	Pseudomonadaceae	Pseudomonadaceae_unclassified
ASV_14467	Bacteria	Proteobacteria	Gammaproteobacteria	Burkholderiales	Chromobacteriaceae	Crenobacter
ASV_14468	Bacteria	Proteobacteria	Gammaproteobacteria	Burkholderiales	Comamonadaceae	Comamonadaceae_unclassified
ASV_14474	Bacteria	Firmicutes	Bacilli	Staphylococcales	Staphylococcaceae	Staphylococcus
ASV_14476	Bacteria	Proteobacteria	Alphaproteobacteria	Rhodobacterales	Rhodobacteraceae	Rhodobacteraceae_unclassified
ASV_14478	Bacteria	Proteobacteria	Alphaproteobacteria	Rhizobiales	Hyphomicrobiaceae	Hyphomicrobium
ASV_14482	Bacteria	Proteobacteria	Gammaproteobacteria	Pseudomonadales	Moraxellaceae	Acinetobacter
ASV_14483	Bacteria	Myxococcota	Polyangia	Polyangiales	Polyangiaceae	Pajaroellobacter
ASV_14491	Bacteria	Firmicutes	Bacilli	Bacillales	Bacillaceae	Bacillaceae_unclassified
ASV_14496	Bacteria	Bacteroidota	Bacteroidia	Bacteroidales	Marinilabiliaceae	Saccharicrinis
ASV_14507	Bacteria	Bdellovibrionota	Oligoflexia	Oligoflexales	uncultured	uncultured_ge
ASV_14508	Bacteria	Proteobacteria	Gammaproteobacteria	Gammaproteobacteria_unclassified	Gammaproteobacteria_unclassified	Gammaproteobacteria_unclassified
ASV_14510	Bacteria	Proteobacteria	Alphaproteobacteria	Reyranellales	Reyranellaceae	Reyranella
ASV_14511	Bacteria	Proteobacteria	Gammaproteobacteria	Oceanospirillales	Halomonadaceae	Halomonas
ASV_14512	Bacteria	Proteobacteria	Gammaproteobacteria	Burkholderiales	Comamonadaceae	Comamonadaceae_unclassified
ASV_14514	Bacteria	Proteobacteria	Gammaproteobacteria	Enterobacterales	Enterobacteriaceae	Enterobacteriaceae_unclassified
ASV_14517	Bacteria	Firmicutes	Bacilli	Bacillales	Bacillaceae	Bacillaceae_unclassified
ASV_14518	Bacteria	Firmicutes	Bacilli	Lactobacillales	Lactobacillaceae	Lactobacillus
ASV_14524	Bacteria	Firmicutes	Bacilli	Staphylococcales	Staphylococcaceae	Staphylococcus
ASV_14525	Bacteria	Firmicutes	Bacilli	Bacilli_unclassified	Bacilli_unclassified	Bacilli_unclassified
ASV_14530	Bacteria	Proteobacteria	Gammaproteobacteria	Enterobacterales	Enterobacteriaceae	Enterobacteriaceae_unclassified
ASV_14532	Bacteria	Firmicutes	Bacilli	Bacilli_unclassified	Bacilli_unclassified	Bacilli_unclassified
ASV_14533	Bacteria	Proteobacteria	Gammaproteobacteria	Enterobacterales	Enterobacteriaceae	Enterobacteriaceae_unclassified
ASV_14534	Bacteria	Proteobacteria	Gammaproteobacteria	Enterobacterales	Enterobacteriaceae	Enterobacteriaceae_unclassified
ASV_14535	Bacteria	Firmicutes	Bacilli	Bacilli_unclassified	Bacilli_unclassified	Bacilli_unclassified
ASV_14537	Bacteria	Firmicutes	Bacilli	Bacilli_unclassified	Bacilli_unclassified	Bacilli_unclassified
ASV_14538	Bacteria	Firmicutes	Bacilli	Bacilli_unclassified	Bacilli_unclassified	Bacilli_unclassified
ASV_14539	Bacteria	Firmicutes	Bacilli	Bacilli_unclassified	Bacilli_unclassified	Bacilli_unclassified
ASV_14540	Bacteria	Firmicutes	Bacilli	Bacillales	Bacillales_unclassified	Bacillales_unclassified
ASV_14544	Bacteria	Firmicutes	Bacilli	Bacillales	Bacillaceae	Bacillaceae_unclassified
ASV_14547	Bacteria	Firmicutes	Bacilli	Staphylococcales	Staphylococcaceae	Staphylococcaceae_unclassified
ASV_14549	Bacteria	Firmicutes	Bacilli	Lactobacillales	Lactobacillales_unclassified	Lactobacillales_unclassified
ASV_14550	Bacteria	Firmicutes	Bacilli	Bacilli_unclassified	Bacilli_unclassified	Bacilli_unclassified
ASV_14552	Bacteria	Firmicutes	Bacilli	Lactobacillales	Lactobacillaceae	Lactobacillus
ASV_14553	Bacteria	Firmicutes	Bacilli	Bacilli_unclassified	Bacilli_unclassified	Bacilli_unclassified
ASV_14554	Bacteria	Firmicutes	Bacilli	Bacilli_unclassified	Bacilli_unclassified	Bacilli_unclassified
ASV_14555	Bacteria	Firmicutes	Bacilli	Bacilli_unclassified	Bacilli_unclassified	Bacilli_unclassified
ASV_14556	Bacteria	Firmicutes	Bacilli	Lactobacillales	Listeriaceae	Listeria
ASV_14558	Bacteria	Firmicutes	Bacilli	Bacilli_unclassified	Bacilli_unclassified	Bacilli_unclassified
ASV_14559	Bacteria	Firmicutes	Bacilli	Bacilli_unclassified	Bacilli_unclassified	Bacilli_unclassified
ASV_14560	Bacteria	Firmicutes	Bacilli	Bacillales	Bacillales_unclassified	Bacillales_unclassified
ASV_14561	Bacteria	Proteobacteria	Gammaproteobacteria	Enterobacterales	Enterobacteriaceae	Enterobacteriaceae_unclassified
ASV_14562	Bacteria	Proteobacteria	Gammaproteobacteria	Enterobacterales	Enterobacteriaceae	Enterobacteriaceae_unclassified
ASV_14563	Bacteria	Proteobacteria	Gammaproteobacteria	Enterobacterales	Enterobacteriaceae	Enterobacteriaceae_unclassified
ASV_14564	Bacteria	Firmicutes	Bacilli	Bacilli_unclassified	Bacilli_unclassified	Bacilli_unclassified
ASV_14565	Bacteria	Firmicutes	Bacilli	Staphylococcales	Staphylococcaceae	Staphylococcaceae_unclassified
ASV_14566	Bacteria	Firmicutes	Bacilli	Lactobacillales	Lactobacillales_unclassified	Lactobacillales_unclassified
ASV_14567	Bacteria	Proteobacteria	Gammaproteobacteria	Enterobacterales	Enterobacteriaceae	Enterobacteriaceae_unclassified
ASV_14568	Bacteria	Proteobacteria	Gammaproteobacteria	Enterobacterales	Enterobacterales_unclassified	Enterobacterales_unclassified
ASV_14569	Bacteria	Firmicutes	Bacilli	Lactobacillales	Listeriaceae	Listeria
ASV_14570	Bacteria	Proteobacteria	Gammaproteobacteria	Enterobacterales	Enterobacteriaceae	Enterobacteriaceae_unclassified
ASV_14571	Bacteria	Firmicutes	Bacilli	Bacilli_unclassified	Bacilli_unclassified	Bacilli_unclassified
ASV_14572	Bacteria	Firmicutes	Bacilli	Staphylococcales	Staphylococcaceae	Staphylococcus
ASV_14573	Bacteria	Firmicutes	Bacilli	Bacillales	Bacillaceae	Bacillaceae_unclassified
ASV_14574	Bacteria	Proteobacteria	Gammaproteobacteria	Enterobacterales	Enterobacteriaceae	Enterobacteriaceae_unclassified
ASV_14576	Bacteria	Firmicutes	Bacilli	Bacilli_unclassified	Bacilli_unclassified	Bacilli_unclassified
ASV_14578	Bacteria	Proteobacteria	Gammaproteobacteria	Enterobacterales	Enterobacteriaceae	Enterobacteriaceae_unclassified
ASV_14580	Bacteria	Firmicutes	Bacilli	Staphylococcales	Staphylococcaceae	Staphylococcaceae_unclassified
ASV_14583	Bacteria	Firmicutes	Bacilli	Staphylococcales	Staphylococcaceae	Staphylococcus
ASV_14585	Bacteria	Firmicutes	Bacilli	Lactobacillales	Listeriaceae	Listeria
ASV_14586	Bacteria	Proteobacteria	Gammaproteobacteria	Enterobacterales	Enterobacteriaceae	Enterobacteriaceae_unclassified
ASV_14587	Bacteria	Proteobacteria	Gammaproteobacteria	Enterobacterales	Enterobacteriaceae	Enterobacteriaceae_unclassified
ASV_14588	Bacteria	Firmicutes	Bacilli	Bacilli_unclassified	Bacilli_unclassified	Bacilli_unclassified
ASV_14589	Bacteria	Firmicutes	Bacilli	Bacilli_unclassified	Bacilli_unclassified	Bacilli_unclassified
ASV_14590	Bacteria	Firmicutes	Bacilli	Bacillales	Bacillales_unclassified	Bacillales_unclassified
ASV_14591	Bacteria	Firmicutes	Bacilli	Bacilli_unclassified	Bacilli_unclassified	Bacilli_unclassified
ASV_14592	Bacteria	Firmicutes	Bacilli	Bacilli_unclassified	Bacilli_unclassified	Bacilli_unclassified
ASV_14593	Bacteria	Firmicutes	Bacilli	Bacilli_unclassified	Bacilli_unclassified	Bacilli_unclassified
ASV_14595	Bacteria	Firmicutes	Bacilli	Bacilli_unclassified	Bacilli_unclassified	Bacilli_unclassified
ASV_14597	Bacteria	Firmicutes	Bacilli	Bacilli_unclassified	Bacilli_unclassified	Bacilli_unclassified
ASV_14598	Bacteria	Firmicutes	Bacilli	Bacilli_unclassified	Bacilli_unclassified	Bacilli_unclassified
ASV_14601	Bacteria	Firmicutes	Bacilli	Bacilli_unclassified	Bacilli_unclassified	Bacilli_unclassified
ASV_14605	Bacteria	Proteobacteria	Gammaproteobacteria	Enterobacterales	Enterobacteriaceae	Enterobacteriaceae_unclassified
ASV_14606	Bacteria	Firmicutes	Bacilli	Bacilli_unclassified	Bacilli_unclassified	Bacilli_unclassified
ASV_14607	Bacteria	Firmicutes	Bacilli	Bacillales	Bacillaceae	Bacillaceae_unclassified
ASV_14609	Bacteria	Firmicutes	Bacilli	Bacilli_unclassified	Bacilli_unclassified	Bacilli_unclassified
ASV_14610	Bacteria	Firmicutes	Bacilli	Bacilli_unclassified	Bacilli_unclassified	Bacilli_unclassified
ASV_14612	Bacteria	Firmicutes	Bacilli	Bacillales	Bacillaceae	Bacillaceae_unclassified
ASV_14613	Bacteria	Firmicutes	Bacilli	Bacillales	Bacillaceae	Bacillus
ASV_14614	Bacteria	Firmicutes	Bacilli	Bacilli_unclassified	Bacilli_unclassified	Bacilli_unclassified
ASV_14617	Bacteria	Firmicutes	Bacilli	Bacilli_unclassified	Bacilli_unclassified	Bacilli_unclassified
ASV_14618	Bacteria	Firmicutes	Bacilli	Lactobacillales	Lactobacillales_unclassified	Lactobacillales_unclassified
ASV_14619	Bacteria	Firmicutes	Bacilli	Lactobacillales	Lactobacillaceae	Lactobacillus
ASV_14620	Bacteria	Firmicutes	Bacilli	Bacilli_unclassified	Bacilli_unclassified	Bacilli_unclassified
ASV_14621	Bacteria	Firmicutes	Bacilli	Bacilli_unclassified	Bacilli_unclassified	Bacilli_unclassified
ASV_14622	Bacteria	Firmicutes	Bacilli	Bacillales	Bacillales_unclassified	Bacillales_unclassified
ASV_14623	Bacteria	Firmicutes	Bacilli	Bacillales	Bacillales_unclassified	Bacillales_unclassified
ASV_14625	Bacteria	Firmicutes	Bacilli	Lactobacillales	Lactobacillales_unclassified	Lactobacillales_unclassified
ASV_14626	Bacteria	Firmicutes	Bacilli	Lactobacillales	Lactobacillales_unclassified	Lactobacillales_unclassified
ASV_14627	Bacteria	Firmicutes	Bacilli	Bacilli_unclassified	Bacilli_unclassified	Bacilli_unclassified
ASV_14628	Bacteria	Firmicutes	Bacilli	Lactobacillales	Lactobacillales_unclassified	Lactobacillales_unclassified
ASV_14630	Bacteria	Firmicutes	Bacilli	Bacilli_unclassified	Bacilli_unclassified	Bacilli_unclassified
ASV_14635	Bacteria	Proteobacteria	Gammaproteobacteria	Enterobacterales	Enterobacteriaceae	Enterobacteriaceae_unclassified
ASV_14636	Bacteria	Firmicutes	Bacilli	Bacilli_unclassified	Bacilli_unclassified	Bacilli_unclassified
ASV_14639	Bacteria	Firmicutes	Bacilli	Bacilli_unclassified	Bacilli_unclassified	Bacilli_unclassified
ASV_14640	Bacteria	Firmicutes	Bacilli	Lactobacillales	Lactobacillales_unclassified	Lactobacillales_unclassified
ASV_14641	Bacteria	Firmicutes	Bacilli	Lactobacillales	Listeriaceae	Listeria
ASV_14642	Bacteria	Firmicutes	Bacilli	Bacilli_unclassified	Bacilli_unclassified	Bacilli_unclassified
ASV_14646	Bacteria	Firmicutes	Bacilli	Bacilli_unclassified	Bacilli_unclassified	Bacilli_unclassified
ASV_14649	Bacteria	Firmicutes	Bacilli	Bacilli_unclassified	Bacilli_unclassified	Bacilli_unclassified
ASV_14656	Bacteria	Firmicutes	Bacilli	Lactobacillales	Lactobacillales_unclassified	Lactobacillales_unclassified
ASV_14657	Bacteria	Firmicutes	Bacilli	Lactobacillales	Lactobacillaceae	Lactobacillus
ASV_14658	Bacteria	Firmicutes	Bacilli	Bacillales	Bacillaceae	Bacillaceae_unclassified
ASV_14660	Bacteria	Proteobacteria	Gammaproteobacteria	Enterobacterales	Enterobacteriaceae	Enterobacteriaceae_unclassified
ASV_14662	Bacteria	Proteobacteria	Gammaproteobacteria	Enterobacterales	Enterobacterales_unclassified	Enterobacterales_unclassified
ASV_14663	Bacteria	Firmicutes	Bacilli	Bacilli_unclassified	Bacilli_unclassified	Bacilli_unclassified
ASV_14665	Bacteria	Firmicutes	Bacilli	Lactobacillales	Listeriaceae	Listeria
ASV_14667	Bacteria	Firmicutes	Bacilli	Bacilli_unclassified	Bacilli_unclassified	Bacilli_unclassified
ASV_14669	Bacteria	Firmicutes	Bacilli	Bacilli_unclassified	Bacilli_unclassified	Bacilli_unclassified
ASV_14670	Bacteria	Firmicutes	Bacilli	Bacilli_unclassified	Bacilli_unclassified	Bacilli_unclassified
ASV_14672	Bacteria	Firmicutes	Bacilli	Bacillales	Bacillales_unclassified	Bacillales_unclassified
ASV_14673	Bacteria	Firmicutes	Bacilli	Bacilli_unclassified	Bacilli_unclassified	Bacilli_unclassified
ASV_14675	Bacteria	Firmicutes	Bacilli	Lactobacillales	Lactobacillales_unclassified	Lactobacillales_unclassified
ASV_14676	Bacteria	Firmicutes	Bacilli	Lactobacillales	Lactobacillales_unclassified	Lactobacillales_unclassified
ASV_14680	Bacteria	Proteobacteria	Gammaproteobacteria	Enterobacterales	Enterobacteriaceae	Enterobacteriaceae_unclassified
ASV_14687	Bacteria	Proteobacteria	Gammaproteobacteria	Enterobacterales	Enterobacteriaceae	Enterobacteriaceae_unclassified
ASV_14688	Bacteria	Firmicutes	Bacilli	Bacilli_unclassified	Bacilli_unclassified	Bacilli_unclassified
ASV_14690	Bacteria	Firmicutes	Bacilli	Bacilli_unclassified	Bacilli_unclassified	Bacilli_unclassified
ASV_14693	Bacteria	Firmicutes	Bacilli	Lactobacillales	Listeriaceae	Listeria
ASV_14696	Bacteria	Bacteroidota	Bacteroidia	Bacteroidales	Tannerellaceae	Parabacteroides
ASV_14697	Bacteria	Proteobacteria	Alphaproteobacteria	Rhodobacterales	Rhodobacteraceae	Rhodobacteraceae_unclassified
ASV_14698	Bacteria	Firmicutes	Bacilli	Bacillales	Bacillaceae	Bacillaceae_unclassified
ASV_14700	Bacteria	Firmicutes	Bacilli	Bacillales	Bacillaceae	Bacillaceae_unclassified
ASV_14701	Bacteria	Firmicutes	Bacilli	Bacillales	Bacillaceae	Bacillaceae_unclassified
ASV_14702	Bacteria	Firmicutes	Bacilli	Bacillales	Bacillaceae	Bacillaceae_unclassified
ASV_14703	Archaea	Crenarchaeota	Nitrososphaeria	Nitrososphaerales	Nitrososphaeraceae	Candidatus_Nitrososphaera
ASV_14704	Bacteria	Firmicutes	Bacilli	Bacillales	Bacillaceae	Bacillaceae_unclassified
ASV_14706	Bacteria	Bacteria_unclassified	Bacteria_unclassified	Bacteria_unclassified	Bacteria_unclassified	Bacteria_unclassified
ASV_14714	Bacteria	Proteobacteria	Alphaproteobacteria	Sphingomonadales	Sphingomonadaceae	Sphingomonas
ASV_14715	Bacteria	Proteobacteria	Alphaproteobacteria	Rhizobiales	Beijerinckiaceae	Methylobacterium-Methylorubrum
ASV_14716	Bacteria	Firmicutes	Bacilli	Lactobacillales	Lactobacillales_unclassified	Lactobacillales_unclassified
ASV_14717	Bacteria	Proteobacteria	Alphaproteobacteria	Reyranellales	Reyranellaceae	Reyranella
ASV_14718	Bacteria	Proteobacteria	Gammaproteobacteria	Burkholderiales	Neisseriaceae	Neisseriaceae_unclassified
ASV_14719	Bacteria	Proteobacteria	Gammaproteobacteria	Burkholderiales	Neisseriaceae	Neisseriaceae_unclassified
ASV_14720	Bacteria	Proteobacteria	Alphaproteobacteria	Rhizobiales	Rhizobiales_Incertae_Sedis	Nordella
ASV_14721	Bacteria	Actinobacteriota	Actinobacteria	Micrococcales	Microbacteriaceae	Microbacteriaceae_unclassified
ASV_14723	Bacteria	Bacteria_unclassified	Bacteria_unclassified	Bacteria_unclassified	Bacteria_unclassified	Bacteria_unclassified
ASV_14726	Bacteria	Proteobacteria	Gammaproteobacteria	Pseudomonadales	Pseudomonadaceae	Pseudomonas
ASV_14727	Bacteria	Proteobacteria	Gammaproteobacteria	Pseudomonadales	Pseudomonadaceae	Pseudomonas
ASV_14728	Bacteria	Actinobacteriota	Actinobacteria	Micrococcales	Intrasporangiaceae	Intrasporangiaceae_unclassified
ASV_14729	Bacteria	Firmicutes	Bacilli	Bacillales	Bacillaceae	Virgibacillus
ASV_14731	Bacteria	Cyanobacteria	Cyanobacteriia	Cyanobacteriales	Chroococcidiopsaceae	Chroococcidiopsis_SAG_2023
ASV_14732	Bacteria	Proteobacteria	Gammaproteobacteria	Oceanospirillales	Halomonadaceae	Halomonas
ASV_14737	Bacteria	Fusobacteriota	Fusobacteriia	Fusobacteriales	Fusobacteriaceae	Cetobacterium
ASV_14746	Bacteria	Firmicutes	Bacilli	Bacillales	Bacillaceae	Anoxybacillus
ASV_14747	Bacteria	Firmicutes	Bacilli	Bacillales	Bacillaceae	Anoxybacillus
ASV_14755	Bacteria	Fusobacteriota	Fusobacteriia	Fusobacteriales	Fusobacteriaceae	Cetobacterium
ASV_14757	Bacteria	Bacteroidota	Bacteroidia	Flavobacteriales	Weeksellaceae	Elizabethkingia
ASV_14761	Bacteria	Fusobacteriota	Fusobacteriia	Fusobacteriales	Fusobacteriaceae	Cetobacterium
ASV_14763	Bacteria	Proteobacteria	Gammaproteobacteria	Enterobacterales	Enterobacterales_unclassified	Enterobacterales_unclassified
ASV_14769	Bacteria	Proteobacteria	Gammaproteobacteria	Enterobacterales	Enterobacterales_unclassified	Enterobacterales_unclassified
ASV_14770	Bacteria	Proteobacteria	Gammaproteobacteria	Burkholderiales	Chromobacteriaceae	Crenobacter
ASV_14774	Bacteria	Proteobacteria	Gammaproteobacteria	Burkholderiales	Chromobacteriaceae	Crenobacter
ASV_14775	Bacteria	Firmicutes	Bacilli	Bacillales	Planococcaceae	Planococcaceae_unclassified
ASV_14783	Bacteria	Proteobacteria	Alphaproteobacteria	Rhizobiales	Hyphomicrobiaceae	Hyphomicrobium
ASV_14790	Bacteria	Proteobacteria	Gammaproteobacteria	Burkholderiales	Chromobacteriaceae	Crenobacter
ASV_14794	Bacteria	Fusobacteriota	Fusobacteriia	Fusobacteriales	Fusobacteriaceae	Cetobacterium
ASV_14797	Bacteria	Firmicutes	Bacilli	Lactobacillales	Lactobacillales_unclassified	Lactobacillales_unclassified
ASV_14800	Bacteria	Proteobacteria	Gammaproteobacteria	Enterobacterales	Enterobacterales_unclassified	Enterobacterales_unclassified
ASV_14801	Bacteria	Fusobacteriota	Fusobacteriia	Fusobacteriales	Fusobacteriaceae	Cetobacterium
ASV_14805	Bacteria	Firmicutes	Bacilli	Bacillales	Bacillales_unclassified	Bacillales_unclassified
ASV_14807	Bacteria	Fusobacteriota	Fusobacteriia	Fusobacteriales	Fusobacteriaceae	Cetobacterium
ASV_14820	Bacteria	Proteobacteria	Gammaproteobacteria	Enterobacterales	Enterobacterales_unclassified	Enterobacterales_unclassified
ASV_14823	Bacteria	Fusobacteriota	Fusobacteriia	Fusobacteriales	Fusobacteriaceae	Cetobacterium
ASV_14826	Bacteria	Firmicutes	Bacilli	Bacillales	Bacillaceae	Bacillaceae_unclassified
ASV_14827	Bacteria	Firmicutes	Bacilli	Bacillales	Bacillaceae	Bacillaceae_unclassified
ASV_14830	Bacteria	Firmicutes	Bacilli	Bacillales	Bacillaceae	Virgibacillus
ASV_14832	Bacteria	Proteobacteria	Alphaproteobacteria	Rhizobiales	Hyphomicrobiaceae	Hyphomicrobium
ASV_14833	Bacteria	Firmicutes	Bacilli	Bacillales	Bacillaceae	Bacillaceae_unclassified
ASV_14834	Bacteria	Firmicutes	Bacilli	Bacillales	Bacillaceae	Bacillaceae_unclassified
ASV_14839	Bacteria	Proteobacteria	Gammaproteobacteria	Enterobacterales	Enterobacterales_unclassified	Enterobacterales_unclassified
ASV_14845	Bacteria	Firmicutes	Bacilli	Paenibacillales	Paenibacillaceae	Ammoniphilus
ASV_14846	Bacteria	Firmicutes	Clostridia	Peptostreptococcales-Tissierellales	Peptostreptococcales-Tissierellales_fa	Tissierella
ASV_14850	Bacteria	Firmicutes	Bacilli	Bacillales	Bacillaceae	Bacillaceae_unclassified
ASV_14853	Bacteria	Firmicutes	Bacilli	Bacillales	Bacillaceae	Bacillaceae_unclassified
ASV_14854	Bacteria	Proteobacteria	Gammaproteobacteria	Enterobacterales	Enterobacterales_unclassified	Enterobacterales_unclassified
ASV_14857	Bacteria	Firmicutes	Bacilli	Bacillales	Bacillaceae	Bacillaceae_unclassified
ASV_14859	Bacteria	Firmicutes	Bacilli	Bacilli_unclassified	Bacilli_unclassified	Bacilli_unclassified
ASV_14862	Bacteria	Actinobacteriota	Actinobacteria	Frankiales	Nakamurellaceae	Nakamurella
ASV_14868	Bacteria	Proteobacteria	Gammaproteobacteria	Pseudomonadales	Moraxellaceae	Acinetobacter
ASV_14869	Bacteria	Proteobacteria	Gammaproteobacteria	Burkholderiales	Chromobacteriaceae	Crenobacter
ASV_14875	Bacteria	Proteobacteria	Gammaproteobacteria	Burkholderiales	Chromobacteriaceae	Crenobacter
ASV_14876	Bacteria	Actinobacteriota	Actinobacteria	Corynebacteriales	Mycobacteriaceae	Mycobacterium
ASV_14886	Bacteria	Proteobacteria	Gammaproteobacteria	Enterobacterales	Enterobacterales_unclassified	Enterobacterales_unclassified
ASV_14887	Bacteria	Proteobacteria	Gammaproteobacteria	Enterobacterales	Enterobacterales_unclassified	Enterobacterales_unclassified
ASV_14888	Bacteria	Fusobacteriota	Fusobacteriia	Fusobacteriales	Fusobacteriaceae	Cetobacterium
ASV_14892	Bacteria	Proteobacteria	Gammaproteobacteria	Enterobacterales	Enterobacterales_unclassified	Enterobacterales_unclassified
ASV_14893	Bacteria	Firmicutes	Bacilli	Bacillales	Planococcaceae	Planococcaceae_unclassified
ASV_14905	Bacteria	Proteobacteria	Gammaproteobacteria	Enterobacterales	Enterobacterales_unclassified	Enterobacterales_unclassified
ASV_14909	Bacteria	Firmicutes	Bacilli	Bacillales	Bacillales_unclassified	Bacillales_unclassified
ASV_14917	Bacteria	Proteobacteria	Gammaproteobacteria	Enterobacterales	Enterobacteriaceae	Enterobacteriaceae_unclassified
ASV_14919	Bacteria	Proteobacteria	Gammaproteobacteria	Enterobacterales	Enterobacteriaceae	Enterobacteriaceae_unclassified
ASV_14920	Bacteria	Firmicutes	Bacilli	Staphylococcales	Staphylococcaceae	Staphylococcaceae_unclassified
ASV_14921	Bacteria	Proteobacteria	Gammaproteobacteria	Enterobacterales	Enterobacteriaceae	Enterobacteriaceae_unclassified
ASV_14922	Bacteria	Proteobacteria	Gammaproteobacteria	Enterobacterales	Enterobacteriaceae	Enterobacteriaceae_unclassified
ASV_14923	Bacteria	Proteobacteria	Gammaproteobacteria	Enterobacterales	Enterobacteriaceae	Enterobacteriaceae_unclassified
ASV_14924	Bacteria	Proteobacteria	Gammaproteobacteria	Enterobacterales	Enterobacteriaceae	Enterobacteriaceae_unclassified
ASV_14925	Bacteria	Firmicutes	Bacilli	Bacillales	Bacillaceae	Bacillaceae_unclassified
ASV_14932	Bacteria	Firmicutes	Bacilli	Bacillales	Bacillaceae	Bacillaceae_unclassified
ASV_14936	Bacteria	Proteobacteria	Alphaproteobacteria	Rhodobacterales	Rhodobacteraceae	Paracoccus
ASV_14937	Bacteria	Firmicutes	Bacilli	Bacillales	Bacillaceae	Bacillaceae_unclassified
ASV_14938	Bacteria	Firmicutes	Bacilli	Bacillales	Bacillaceae	Bacillaceae_unclassified
ASV_14943	Bacteria	Firmicutes	Bacilli	Bacillales	Bacillaceae	Bacillaceae_unclassified
ASV_14949	Bacteria	Proteobacteria	Alphaproteobacteria	Rhodobacterales	Rhodobacteraceae	Rhodobacteraceae_unclassified
ASV_14954	Bacteria	Firmicutes	Bacilli	Bacillales	Bacillaceae	Bacillaceae_unclassified
ASV_14955	Bacteria	Actinobacteriota	Actinobacteria	Corynebacteriales	Mycobacteriaceae	Mycobacterium
ASV_14957	Bacteria	Proteobacteria	Gammaproteobacteria	Enterobacterales	Enterobacteriaceae	Plesiomonas
ASV_14962	Bacteria	Firmicutes	Bacilli	Bacillales	Bacillaceae	Virgibacillus
ASV_14966	Bacteria	Firmicutes	Bacilli	Bacillales	Bacillaceae	Bacillaceae_unclassified
ASV_14972	Bacteria	Firmicutes	Bacilli	Bacillales	Bacillales_unclassified	Bacillales_unclassified
ASV_14983	Bacteria	Proteobacteria	Alphaproteobacteria	Reyranellales	Reyranellaceae	Reyranella
ASV_14991	Bacteria	Actinobacteriota	Actinobacteria	Corynebacteriales	Mycobacteriaceae	Mycobacterium
ASV_14992	Bacteria	Proteobacteria	Gammaproteobacteria	Gammaproteobacteria_unclassified	Gammaproteobacteria_unclassified	Gammaproteobacteria_unclassified
ASV_14993	Bacteria	Bacteria_unclassified	Bacteria_unclassified	Bacteria_unclassified	Bacteria_unclassified	Bacteria_unclassified
ASV_14994	Bacteria	Proteobacteria	Gammaproteobacteria	Burkholderiales	Comamonadaceae	Polaromonas
ASV_14998	Bacteria	Actinobacteriota	Actinobacteria	Micrococcales	Microbacteriaceae	Microbacteriaceae_unclassified
ASV_15001	Bacteria	Proteobacteria	Alphaproteobacteria	Rhizobiales	Rhizobiales_unclassified	Rhizobiales_unclassified
ASV_15003	Bacteria	Proteobacteria	Gammaproteobacteria	Gammaproteobacteria_unclassified	Gammaproteobacteria_unclassified	Gammaproteobacteria_unclassified
ASV_15006	Bacteria	Firmicutes	Bacilli	Bacillales	Bacillaceae	Pseudogracilibacillus
ASV_15015	Bacteria	Bacteria_unclassified	Bacteria_unclassified	Bacteria_unclassified	Bacteria_unclassified	Bacteria_unclassified
ASV_15016	Bacteria	Proteobacteria	Gammaproteobacteria	Legionellales	Legionellaceae	Legionella
ASV_15021	Bacteria	Actinobacteriota	Acidimicrobiia	Microtrichales	Microtrichales_unclassified	Microtrichales_unclassified
ASV_15022	Bacteria	Firmicutes	Bacilli	Bacillales	Planococcaceae	Planococcaceae_unclassified
ASV_15024	Bacteria	Proteobacteria	Gammaproteobacteria	Burkholderiales	Comamonadaceae	Comamonadaceae_unclassified
ASV_15025	Bacteria	Firmicutes	Bacilli	Lactobacillales	Lactobacillales_unclassified	Lactobacillales_unclassified
ASV_15027	Bacteria	Proteobacteria	Alphaproteobacteria	Reyranellales	Reyranellaceae	Reyranella
ASV_15028	Bacteria	Firmicutes	Bacilli	Lactobacillales	Lactobacillales_unclassified	Lactobacillales_unclassified
ASV_15029	Bacteria	Proteobacteria	Alphaproteobacteria	Sphingomonadales	Sphingomonadaceae	Sphingomonas
ASV_15035	Bacteria	Proteobacteria	Gammaproteobacteria	Pseudomonadales	Moraxellaceae	Acinetobacter
ASV_15036	Bacteria	Proteobacteria	Gammaproteobacteria	Enterobacterales	Enterobacteriaceae	Enterobacteriaceae_unclassified
ASV_15037	Bacteria	Proteobacteria	Gammaproteobacteria	Pseudomonadales	Moraxellaceae	Acinetobacter
ASV_15038	Bacteria	Proteobacteria	Gammaproteobacteria	Pseudomonadales	Moraxellaceae	Acinetobacter
ASV_15039	Bacteria	Proteobacteria	Gammaproteobacteria	Enterobacterales	Enterobacteriaceae	Enterobacteriaceae_unclassified
ASV_15040	Bacteria	Proteobacteria	Gammaproteobacteria	Enterobacterales	Enterobacteriaceae	Enterobacteriaceae_unclassified
ASV_15041	Bacteria	Proteobacteria	Gammaproteobacteria	Enterobacterales	Enterobacterales_unclassified	Enterobacterales_unclassified
ASV_15042	Bacteria	Proteobacteria	Gammaproteobacteria	Enterobacterales	Enterobacterales_unclassified	Enterobacterales_unclassified
ASV_15043	Bacteria	Proteobacteria	Gammaproteobacteria	Enterobacterales	Enterobacteriaceae	Enterobacteriaceae_unclassified
ASV_15044	Bacteria	Firmicutes	Limnochordia	Limnochordales	Limnochordaceae	Limnochordaceae_ge
ASV_15045	Bacteria	Firmicutes	Limnochordia	Limnochordales	Limnochordaceae	Limnochordaceae_ge
ASV_15047	Bacteria	Firmicutes	Bacilli	Bacillales	Bacillaceae	Bacillaceae_unclassified
ASV_15048	Bacteria	Firmicutes	Bacilli	Bacillales	Bacillaceae	Bacillaceae_unclassified
ASV_15049	Bacteria	Firmicutes	Bacilli	Bacillales	Bacillaceae	Bacillaceae_unclassified
ASV_15052	Bacteria	Firmicutes	Bacilli	Bacillales	Bacillaceae	Bacillaceae_unclassified
ASV_15053	Bacteria	Firmicutes	Bacilli	Bacillales	Bacillaceae	Bacillaceae_unclassified
ASV_15054	Bacteria	Firmicutes	Bacilli	Bacillales	Bacillaceae	Bacillaceae_unclassified
ASV_15055	Bacteria	Firmicutes	Bacilli	Bacillales	Bacillaceae	Bacillaceae_unclassified
ASV_15056	Bacteria	Firmicutes	Bacilli	Bacillales	Bacillaceae	Bacillaceae_unclassified
ASV_15058	Bacteria	Proteobacteria	Gammaproteobacteria	Enterobacterales	Enterobacterales_unclassified	Enterobacterales_unclassified
ASV_15059	Bacteria	Firmicutes	Bacilli	Lactobacillales	Streptococcaceae	Streptococcaceae_unclassified
ASV_15060	Bacteria	Firmicutes	Bacilli	Bacillales	Bacillaceae	Bacillaceae_unclassified
ASV_15061	Bacteria	Firmicutes	Bacilli	Bacillales	Bacillaceae	Bacillaceae_unclassified
ASV_15062	Bacteria	Firmicutes	Bacilli	Bacillales	Bacillaceae	Bacillaceae_unclassified
ASV_15063	Bacteria	Firmicutes	Bacilli	Bacillales	Bacillaceae	Bacillaceae_unclassified
ASV_15065	Bacteria	Firmicutes	Bacilli	Bacillales	Bacillaceae	Bacillaceae_unclassified
ASV_15066	Bacteria	Firmicutes	Bacilli	Bacillales	Bacillaceae	Bacillaceae_unclassified
ASV_15067	Bacteria	Firmicutes	Bacilli	Bacillales	Bacillaceae	Bacillaceae_unclassified
ASV_15068	Bacteria	Firmicutes	Bacilli	Bacillales	Bacillaceae	Bacillaceae_unclassified
ASV_15069	Bacteria	Firmicutes	Bacilli	Bacillales	Bacillaceae	Bacillaceae_unclassified
ASV_15070	Bacteria	Firmicutes	Bacilli	Bacillales	Bacillaceae	Bacillaceae_unclassified
ASV_15071	Bacteria	Firmicutes	Bacilli	Bacillales	Bacillaceae	Virgibacillus
ASV_15072	Bacteria	Firmicutes	Bacilli	Bacillales	Bacillaceae	Virgibacillus
ASV_15074	Bacteria	Firmicutes	Bacilli	Staphylococcales	Staphylococcaceae	Staphylococcus
ASV_15075	Bacteria	Firmicutes	Bacilli	Bacillales	Bacillaceae	Bacillaceae_unclassified
ASV_15076	Bacteria	Firmicutes	Bacilli	Bacillales	Bacillaceae	Bacillaceae_unclassified
ASV_15077	Bacteria	Firmicutes	Bacilli	Bacillales	Bacillaceae	Bacillaceae_unclassified
ASV_15078	Bacteria	Firmicutes	Bacilli	Bacillales	Bacillaceae	Bacillaceae_unclassified
ASV_15079	Bacteria	Firmicutes	Bacilli	Bacillales	Bacillaceae	Bacillaceae_unclassified
ASV_15080	Bacteria	Firmicutes	Bacilli	Bacillales	Bacillaceae	Bacillaceae_unclassified
ASV_15081	Bacteria	Firmicutes	Bacilli	Bacillales	Bacillaceae	Bacillaceae_unclassified
ASV_15082	Bacteria	Firmicutes	Bacilli	Bacillales	Bacillaceae	Bacillaceae_unclassified
ASV_15083	Bacteria	Firmicutes	Bacilli	Bacillales	Bacillaceae	Bacillaceae_unclassified
ASV_15084	Bacteria	Firmicutes	Bacilli	Bacillales	Bacillaceae	Bacillaceae_unclassified
ASV_15085	Bacteria	Firmicutes	Bacilli	Bacillales	Bacillaceae	Pseudogracilibacillus
ASV_15086	Bacteria	Actinobacteriota	Actinobacteria	Pseudonocardiales	Pseudonocardiaceae	Pseudonocardiaceae_unclassified
ASV_15087	Bacteria	Firmicutes	Bacilli	Bacillales	Bacillaceae	Bacillaceae_unclassified
ASV_15088	Bacteria	Firmicutes	Bacilli	Bacillales	Bacillaceae	Bacillaceae_unclassified
ASV_15090	Bacteria	Firmicutes	Bacilli	Bacilli_unclassified	Bacilli_unclassified	Bacilli_unclassified
ASV_15092	Bacteria	Firmicutes	Bacilli	Bacillales	Bacillaceae	Bacillaceae_unclassified
ASV_15093	Bacteria	Firmicutes	Bacilli	Bacillales	Bacillaceae	Bacillaceae_unclassified
ASV_15094	Bacteria	Firmicutes	Bacilli	Bacillales	Bacillaceae	Bacillaceae_unclassified
ASV_15095	Bacteria	Firmicutes	Bacilli	Bacillales	Bacillaceae	Bacillaceae_unclassified
ASV_15097	Bacteria	Firmicutes	Bacilli	Bacillales	Bacillaceae	Bacillaceae_unclassified
ASV_15098	Bacteria	Firmicutes	Bacilli	Bacillales	Bacillaceae	Bacillaceae_unclassified
ASV_15099	Bacteria	Firmicutes	Bacilli	Bacillales	Bacillaceae	Bacillaceae_unclassified
ASV_15100	Bacteria	Firmicutes	Bacilli	Bacillales	Bacillaceae	Bacillaceae_unclassified
ASV_15101	Bacteria	Firmicutes	Bacilli	Bacillales	Bacillaceae	Bacillaceae_unclassified
ASV_15102	Bacteria	Firmicutes	Bacilli	Bacillales	Bacillaceae	Bacillaceae_unclassified
ASV_15103	Bacteria	Firmicutes	Bacilli	Bacillales	Bacillaceae	Bacillaceae_unclassified
ASV_15104	Bacteria	Firmicutes	Bacilli	Bacillales	Bacillaceae	Bacillaceae_unclassified
ASV_15105	Bacteria	Firmicutes	Bacilli	Bacillales	Bacillaceae	Bacillaceae_unclassified
ASV_15106	Bacteria	Firmicutes	Bacilli	Bacillales	Bacillaceae	Bacillaceae_unclassified
ASV_15107	Bacteria	Firmicutes	Bacilli	Bacillales	Bacillaceae	Pseudogracilibacillus
ASV_15108	Bacteria	Firmicutes	Bacilli	Bacillales	Bacillaceae	Bacillaceae_unclassified
ASV_15109	Bacteria	Firmicutes	Bacilli	Bacillales	Bacillaceae	Bacillaceae_unclassified
ASV_15110	Bacteria	Firmicutes	Bacilli	Bacillales	Bacillaceae	Bacillaceae_unclassified
ASV_15111	Bacteria	Firmicutes	Bacilli	Bacillales	Bacillaceae	Bacillaceae_unclassified
ASV_15112	Bacteria	Firmicutes	Bacilli	Bacillales	Bacillaceae	Bacillaceae_unclassified
ASV_15113	Bacteria	Firmicutes	Bacilli	Bacillales	Bacillaceae	Bacillaceae_unclassified
ASV_15114	Bacteria	Firmicutes	Bacilli	Bacillales	Bacillaceae	Pseudogracilibacillus
ASV_15115	Bacteria	Firmicutes	Bacilli	Bacillales	Bacillaceae	Pseudogracilibacillus
ASV_15116	Bacteria	Firmicutes	Bacilli	Bacillales	Bacillaceae	Pseudogracilibacillus
ASV_15119	Bacteria	Firmicutes	Bacilli	Bacillales	Bacillaceae	Bacillaceae_unclassified
ASV_15120	Bacteria	Firmicutes	Bacilli	Bacillales	Bacillaceae	Bacillaceae_unclassified
ASV_15121	Bacteria	Firmicutes	Bacilli	Bacillales	Bacillaceae	Bacillaceae_unclassified
ASV_15122	Bacteria	Firmicutes	Bacilli	Bacillales	Bacillaceae	Bacillaceae_unclassified
ASV_15123	Bacteria	Firmicutes	Bacilli	Bacillales	Bacillaceae	Bacillaceae_unclassified
ASV_15127	Bacteria	Proteobacteria	Gammaproteobacteria	Enterobacterales	Enterobacteriaceae	Enterobacteriaceae_unclassified
ASV_15130	Bacteria	Firmicutes	Bacilli	Bacillales	Bacillaceae	Bacillaceae_unclassified
ASV_15131	Bacteria	Firmicutes	Bacilli	Bacillales	Bacillaceae	Bacillaceae_unclassified
ASV_15132	Bacteria	Firmicutes	Bacilli	Bacilli_unclassified	Bacilli_unclassified	Bacilli_unclassified
ASV_15137	Bacteria	Proteobacteria	Gammaproteobacteria	Enterobacterales	Enterobacteriaceae	Enterobacteriaceae_unclassified
ASV_15138	Bacteria	Firmicutes	Bacilli	Bacillales	Bacillales_unclassified	Bacillales_unclassified
ASV_15140	Bacteria	Firmicutes	Clostridia	Clostridiales	Clostridiaceae	Clostridium_sensu_stricto_1
ASV_15141	Bacteria	Firmicutes	Bacilli	Bacilli_unclassified	Bacilli_unclassified	Bacilli_unclassified
ASV_15148	Bacteria	Firmicutes	Bacilli	Bacillales	Bacillaceae	Bacillaceae_unclassified
ASV_15150	Bacteria	Firmicutes	Bacilli	Bacillales	Bacillaceae	Bacillaceae_unclassified
ASV_15158	Bacteria	Proteobacteria	Gammaproteobacteria	Enterobacterales	Enterobacterales_unclassified	Enterobacterales_unclassified
ASV_15161	Bacteria	Proteobacteria	Gammaproteobacteria	Pseudomonadales	Moraxellaceae	Acinetobacter
ASV_15163	Bacteria	Proteobacteria	Gammaproteobacteria	Enterobacterales	Enterobacteriaceae	Enterobacteriaceae_unclassified
ASV_15164	Bacteria	Proteobacteria	Gammaproteobacteria	Pseudomonadales	Moraxellaceae	Acinetobacter
ASV_15166	Bacteria	Firmicutes	Bacilli	Lactobacillales	Lactobacillales_unclassified	Lactobacillales_unclassified
ASV_15167	Bacteria	Firmicutes	Limnochordia	Limnochordia_unclassified	Limnochordia_unclassified	Limnochordia_unclassified
ASV_15168	Bacteria	Firmicutes	Bacilli	Bacillales	Bacillaceae	Bacillaceae_unclassified
ASV_15170	Bacteria	Firmicutes	Bacilli	Bacillales	Bacillaceae	Bacillaceae_unclassified
ASV_15171	Bacteria	Firmicutes	Bacilli	Bacillales	Bacillaceae	Virgibacillus
ASV_15172	Bacteria	Firmicutes	Bacilli	Bacillales	Bacillaceae	Bacillaceae_unclassified
ASV_15173	Bacteria	Firmicutes	Bacilli	Bacillales	Bacillaceae	Bacillaceae_unclassified
ASV_15174	Bacteria	Firmicutes	Bacilli	Bacillales	Bacillaceae	Bacillaceae_unclassified
ASV_15175	Bacteria	Firmicutes	Bacilli	Bacillales	Bacillaceae	Bacillaceae_unclassified
ASV_15176	Bacteria	Firmicutes	Bacilli	Bacillales	Bacillaceae	Bacillaceae_unclassified
ASV_15177	Bacteria	Firmicutes	Bacilli	Bacillales	Bacillaceae	Bacillaceae_unclassified
ASV_15178	Bacteria	Firmicutes	Bacilli	Bacillales	Bacillales_unclassified	Bacillales_unclassified
ASV_15179	Bacteria	Firmicutes	Bacilli	Bacillales	Bacillaceae	Bacillaceae_unclassified
ASV_15180	Bacteria	Firmicutes	Bacilli	Bacillales	Bacillaceae	Bacillaceae_unclassified
ASV_15182	Bacteria	Firmicutes	Bacilli	Bacillales	Bacillaceae	Bacillaceae_unclassified
ASV_15183	Bacteria	Firmicutes	Bacilli	Bacillales	Bacillaceae	Bacillaceae_unclassified
ASV_15184	Bacteria	Firmicutes	Bacilli	Bacillales	Bacillaceae	Bacillaceae_ge
ASV_15186	Bacteria	Firmicutes	Bacilli	Bacillales	Bacillaceae	Bacillaceae_unclassified
ASV_15187	Bacteria	Firmicutes	Bacilli	Bacillales	Bacillaceae	Bacillaceae_unclassified
ASV_15188	Bacteria	Firmicutes	Bacilli	Bacillales	Bacillaceae	Bacillaceae_unclassified
ASV_15190	Bacteria	Cyanobacteria	Cyanobacteriia	Cyanobacteriales	Phormidiaceae	Arthrospira_PCC-7345
ASV_15191	Bacteria	Cyanobacteria	Cyanobacteriia	Cyanobacteriales	Phormidiaceae	Arthrospira_PCC-7345
ASV_15196	Bacteria	Bacteria_unclassified	Bacteria_unclassified	Bacteria_unclassified	Bacteria_unclassified	Bacteria_unclassified
ASV_15199	Bacteria	Proteobacteria	Gammaproteobacteria	Pseudomonadales	Pseudomonadaceae	Pseudomonadaceae_unclassified
ASV_15200	Bacteria	Bacteria_unclassified	Bacteria_unclassified	Bacteria_unclassified	Bacteria_unclassified	Bacteria_unclassified
ASV_15208	Bacteria	Proteobacteria	Gammaproteobacteria	Enterobacterales	Enterobacterales_unclassified	Enterobacterales_unclassified
ASV_15209	Bacteria	Proteobacteria	Gammaproteobacteria	Enterobacterales	Enterobacterales_unclassified	Enterobacterales_unclassified
ASV_15210	Bacteria	Fusobacteriota	Fusobacteriia	Fusobacteriales	Fusobacteriaceae	Cetobacterium
ASV_15211	Bacteria	Bacteroidota	Bacteroidia	Sphingobacteriales	Sphingobacteriaceae	Sphingobacteriaceae_unclassified
ASV_15212	Bacteria	Bacteria_unclassified	Bacteria_unclassified	Bacteria_unclassified	Bacteria_unclassified	Bacteria_unclassified
ASV_15219	Bacteria	Actinobacteriota	Actinobacteria	Corynebacteriales	Mycobacteriaceae	Mycobacterium
ASV_15220	Bacteria	Firmicutes	Bacilli	Staphylococcales	Staphylococcaceae	Staphylococcus
ASV_15224	Bacteria	Proteobacteria	Gammaproteobacteria	Burkholderiales	Comamonadaceae	Comamonadaceae_unclassified
ASV_15226	Bacteria	Bacteria_unclassified	Bacteria_unclassified	Bacteria_unclassified	Bacteria_unclassified	Bacteria_unclassified
ASV_15227	Bacteria	Proteobacteria	Gammaproteobacteria	Enterobacterales	Enterobacterales_unclassified	Enterobacterales_unclassified
ASV_15231	Bacteria	Proteobacteria	Gammaproteobacteria	Burkholderiales	Chromobacteriaceae	Crenobacter
ASV_15239	Bacteria	Proteobacteria	Gammaproteobacteria	Enterobacterales	Enterobacterales_unclassified	Enterobacterales_unclassified
ASV_15240	Bacteria	Proteobacteria	Gammaproteobacteria	Enterobacterales	Enterobacterales_unclassified	Enterobacterales_unclassified
ASV_15241	Bacteria	Proteobacteria	Gammaproteobacteria	Enterobacterales	Enterobacterales_unclassified	Enterobacterales_unclassified
ASV_15244	Bacteria	Bacteria_unclassified	Bacteria_unclassified	Bacteria_unclassified	Bacteria_unclassified	Bacteria_unclassified
ASV_15245	Bacteria	Proteobacteria	Gammaproteobacteria	Enterobacterales	Enterobacterales_unclassified	Enterobacterales_unclassified
ASV_15246	Bacteria	Proteobacteria	Gammaproteobacteria	Enterobacterales	Enterobacterales_unclassified	Enterobacterales_unclassified
ASV_15247	Bacteria	Firmicutes	Bacilli	Bacillales	Bacillaceae	Bacillaceae_unclassified
ASV_15250	Bacteria	Firmicutes	Bacilli	Bacillales	Bacillaceae	Bacillaceae_unclassified
ASV_15252	Bacteria	Bacteria_unclassified	Bacteria_unclassified	Bacteria_unclassified	Bacteria_unclassified	Bacteria_unclassified
ASV_15255	Bacteria	Firmicutes	Bacilli	Bacilli_unclassified	Bacilli_unclassified	Bacilli_unclassified
ASV_15257	Bacteria	Firmicutes	Bacilli	Lactobacillales	Lactobacillales_unclassified	Lactobacillales_unclassified
ASV_15265	Bacteria	Proteobacteria	Alphaproteobacteria	Rhizobiales	Rhizobiales_unclassified	Rhizobiales_unclassified
ASV_15276	Bacteria	Proteobacteria	Alphaproteobacteria	Reyranellales	Reyranellaceae	Reyranella
ASV_15278	Bacteria	Actinobacteriota	Actinobacteria	Micrococcales	Microbacteriaceae	Microbacteriaceae_unclassified
ASV_15282	Bacteria	Fusobacteriota	Fusobacteriia	Fusobacteriales	Fusobacteriaceae	Cetobacterium
ASV_15283	Bacteria	Proteobacteria	Gammaproteobacteria	Burkholderiales	Chromobacteriaceae	Crenobacter
ASV_15290	Bacteria	Proteobacteria	Gammaproteobacteria	Enterobacterales	Enterobacterales_unclassified	Enterobacterales_unclassified
ASV_15291	Bacteria	Proteobacteria	Gammaproteobacteria	Enterobacterales	Enterobacterales_unclassified	Enterobacterales_unclassified
ASV_15292	Bacteria	Proteobacteria	Gammaproteobacteria	Enterobacterales	Enterobacteriaceae	Enterobacteriaceae_unclassified
ASV_15293	Bacteria	Firmicutes	Bacilli	Bacillales	Bacillaceae	Bacillaceae_unclassified
ASV_15294	Bacteria	Proteobacteria	Gammaproteobacteria	Enterobacterales	Enterobacteriaceae	Enterobacteriaceae_unclassified
ASV_15295	Bacteria	Proteobacteria	Gammaproteobacteria	Enterobacterales	Enterobacterales_unclassified	Enterobacterales_unclassified
ASV_15296	Bacteria	Firmicutes	Bacilli	Lactobacillales	Lactobacillaceae	Lactobacillus
ASV_15297	Bacteria	Desulfobacterota	Desulfovibrionia	Desulfovibrionales	Desulfovibrionaceae	Halodesulfovibrio
ASV_15298	Bacteria	Desulfobacterota	Desulfovibrionia	Desulfovibrionales	Desulfovibrionaceae	Halodesulfovibrio
ASV_15300	Bacteria	Firmicutes	Bacilli	Bacillales	Bacillaceae	Bacillaceae_unclassified
ASV_15315	Bacteria	Proteobacteria	Gammaproteobacteria	Enterobacterales	Enterobacterales_unclassified	Enterobacterales_unclassified
ASV_15316	Bacteria	Proteobacteria	Gammaproteobacteria	Enterobacterales	Enterobacterales_unclassified	Enterobacterales_unclassified
ASV_15320	Bacteria	Proteobacteria	Gammaproteobacteria	Enterobacterales	Enterobacterales_unclassified	Enterobacterales_unclassified
ASV_15323	Bacteria	Firmicutes	Bacilli	Bacillales	Bacillaceae	Bacillaceae_unclassified
ASV_15332	Bacteria	Firmicutes	Bacilli	Staphylococcales	Staphylococcaceae	Staphylococcaceae_unclassified
ASV_15337	Bacteria	Bacteria_unclassified	Bacteria_unclassified	Bacteria_unclassified	Bacteria_unclassified	Bacteria_unclassified
ASV_15338	Bacteria	Firmicutes	Bacilli	Bacilli_unclassified	Bacilli_unclassified	Bacilli_unclassified
ASV_15348	Bacteria	Proteobacteria	Gammaproteobacteria	Pseudomonadales	Moraxellaceae	Acinetobacter
ASV_15349	Bacteria	Proteobacteria	Gammaproteobacteria	Pseudomonadales	Pseudomonadaceae	Pseudomonadaceae_unclassified
ASV_15351	Bacteria	Firmicutes	Bacilli	Exiguobacterales	Exiguobacteraceae	Exiguobacterium
ASV_15359	Bacteria	Proteobacteria	Alphaproteobacteria	Sphingomonadales	Sphingomonadaceae	Novosphingobium
ASV_15367	Bacteria	Fusobacteriota	Fusobacteriia	Fusobacteriales	Fusobacteriaceae	Cetobacterium
ASV_15368	Bacteria	Proteobacteria	Alphaproteobacteria	Rhodobacterales	Rhodobacteraceae	Rhodobacteraceae_unclassified
ASV_15369	Bacteria	Proteobacteria	Alphaproteobacteria	Rhodobacterales	Rhodobacteraceae	Rhodobacteraceae_unclassified
ASV_15370	Bacteria	Fusobacteriota	Fusobacteriia	Fusobacteriales	Fusobacteriaceae	Cetobacterium
ASV_15371	Bacteria	Fusobacteriota	Fusobacteriia	Fusobacteriales	Fusobacteriaceae	Cetobacterium
ASV_15372	Bacteria	Proteobacteria	Alphaproteobacteria	Rhodobacterales	Rhodobacteraceae	Rhodobacteraceae_unclassified
ASV_15374	Bacteria	Proteobacteria	Gammaproteobacteria	Burkholderiales	Comamonadaceae	Comamonadaceae_unclassified
ASV_15375	Bacteria	Proteobacteria	Gammaproteobacteria	Burkholderiales	Comamonadaceae	Comamonadaceae_unclassified
ASV_15376	Bacteria	Proteobacteria	Gammaproteobacteria	Enterobacterales	Enterobacteriaceae	Plesiomonas
ASV_15385	Bacteria	Proteobacteria	Gammaproteobacteria	Vibrionales	Vibrionaceae	Salinivibrio
ASV_15389	Bacteria	Bacteria_unclassified	Bacteria_unclassified	Bacteria_unclassified	Bacteria_unclassified	Bacteria_unclassified
ASV_15391	Bacteria	Proteobacteria	Gammaproteobacteria	Pseudomonadales	Pseudomonadaceae	Pseudomonas
ASV_15392	Bacteria	Proteobacteria	Gammaproteobacteria	Enterobacterales	Enterobacterales_unclassified	Enterobacterales_unclassified
ASV_15397	Bacteria	Bacteria_unclassified	Bacteria_unclassified	Bacteria_unclassified	Bacteria_unclassified	Bacteria_unclassified
ASV_15399	Bacteria	Proteobacteria	Alphaproteobacteria	Rhizobiales	Xanthobacteraceae	Xanthobacteraceae_unclassified
ASV_15417	Bacteria	Proteobacteria	Alphaproteobacteria	Rhizobiales	Rhizobiaceae	Rhizobiaceae_unclassified
ASV_15420	Bacteria	Chloroflexi	Chloroflexia	Chloroflexales	Herpetosiphonaceae	Herpetosiphon
ASV_15421	Bacteria	Firmicutes	Bacilli	Bacillales	Bacillaceae	Bacillaceae_unclassified
ASV_15422	Bacteria	Firmicutes	Bacilli	Bacillales	Bacillaceae	Bacillaceae_unclassified
ASV_15425	Bacteria	Proteobacteria	Gammaproteobacteria	Enterobacterales	Enterobacterales_unclassified	Enterobacterales_unclassified
ASV_15430	Bacteria	Bacteria_unclassified	Bacteria_unclassified	Bacteria_unclassified	Bacteria_unclassified	Bacteria_unclassified
ASV_15431	Bacteria	Proteobacteria	Gammaproteobacteria	Burkholderiales	Chromobacteriaceae	Crenobacter
ASV_15433	Bacteria	Bacteria_unclassified	Bacteria_unclassified	Bacteria_unclassified	Bacteria_unclassified	Bacteria_unclassified
ASV_15434	Bacteria	Firmicutes	Bacilli	Bacillales	Bacillaceae	Bacillaceae_unclassified
ASV_15445	Bacteria	Firmicutes	Bacilli	Bacillales	Bacillaceae	Bacillaceae_unclassified
ASV_15446	Bacteria	Firmicutes	Bacilli	Exiguobacterales	Exiguobacteraceae	Exiguobacterium
ASV_15451	Bacteria	Firmicutes	Bacilli	Staphylococcales	Staphylococcaceae	Staphylococcus
ASV_15453	Bacteria	Proteobacteria	Gammaproteobacteria	Burkholderiales	Comamonadaceae	Comamonadaceae_unclassified
ASV_15454	Bacteria	Planctomycetota	Planctomycetes	Isosphaerales	Isosphaeraceae	Tundrisphaera
ASV_15458	Bacteria	Proteobacteria	Gammaproteobacteria	Enterobacterales	Enterobacteriaceae	Enterobacteriaceae_unclassified
ASV_15459	Bacteria	Firmicutes	Bacilli	Bacilli_unclassified	Bacilli_unclassified	Bacilli_unclassified
ASV_15460	Bacteria	Firmicutes	Bacilli	Bacilli_unclassified	Bacilli_unclassified	Bacilli_unclassified
ASV_15461	Bacteria	Firmicutes	Bacilli	Bacillales	Bacillales_unclassified	Bacillales_unclassified
ASV_15463	Bacteria	Proteobacteria	Gammaproteobacteria	Enterobacterales	Enterobacterales_unclassified	Enterobacterales_unclassified
ASV_15465	Bacteria	Firmicutes	Bacilli	Bacilli_unclassified	Bacilli_unclassified	Bacilli_unclassified
ASV_15467	Bacteria	Proteobacteria	Gammaproteobacteria	Enterobacterales	Enterobacteriaceae	Yokenella
ASV_15473	Bacteria	Firmicutes	Bacilli	Bacillales	Bacillaceae	Bacillaceae_unclassified
ASV_15474	Bacteria	Proteobacteria	Gammaproteobacteria	Enterobacterales	Enterobacteriaceae	Enterobacteriaceae_unclassified
ASV_15476	Bacteria	Firmicutes	Bacilli	Bacilli_unclassified	Bacilli_unclassified	Bacilli_unclassified
ASV_15480	Bacteria	Firmicutes	Bacilli	Lactobacillales	Listeriaceae	Listeria
ASV_15481	Bacteria	Proteobacteria	Gammaproteobacteria	Enterobacterales	Enterobacteriaceae	Enterobacteriaceae_unclassified
ASV_15484	Bacteria	Proteobacteria	Gammaproteobacteria	Enterobacterales	Enterobacterales_unclassified	Enterobacterales_unclassified
ASV_15488	Bacteria	Firmicutes	Bacilli	Bacilli_unclassified	Bacilli_unclassified	Bacilli_unclassified
ASV_15490	Bacteria	Proteobacteria	Gammaproteobacteria	Enterobacterales	Enterobacteriaceae	Enterobacteriaceae_unclassified
ASV_15491	Bacteria	Firmicutes	Bacilli	Lactobacillales	Lactobacillaceae	Lactobacillus
ASV_15496	Bacteria	Firmicutes	Bacilli	Bacilli_unclassified	Bacilli_unclassified	Bacilli_unclassified
ASV_15497	Bacteria	Firmicutes	Bacilli	Bacilli_unclassified	Bacilli_unclassified	Bacilli_unclassified
ASV_15498	Bacteria	Firmicutes	Bacilli	Lactobacillales	Lactobacillaceae	Lactobacillus
ASV_15499	Bacteria	Firmicutes	Bacilli	Lactobacillales	Listeriaceae	Listeria
ASV_15500	Bacteria	Firmicutes	Bacilli	Bacilli_unclassified	Bacilli_unclassified	Bacilli_unclassified
ASV_15501	Bacteria	Firmicutes	Bacilli	Lactobacillales	Lactobacillaceae	Lactobacillus
ASV_15502	Bacteria	Firmicutes	Bacilli	Bacilli_unclassified	Bacilli_unclassified	Bacilli_unclassified
ASV_15503	Bacteria	Firmicutes	Bacilli	Lactobacillales	Listeriaceae	Listeria
ASV_15504	Bacteria	Firmicutes	Bacilli	Lactobacillales	Listeriaceae	Listeria
ASV_15505	Bacteria	Firmicutes	Bacilli	Lactobacillales	Listeriaceae	Listeria
ASV_15506	Bacteria	Firmicutes	Bacilli	Bacilli_unclassified	Bacilli_unclassified	Bacilli_unclassified
ASV_15507	Bacteria	Firmicutes	Bacilli	Staphylococcales	Staphylococcaceae	Staphylococcus
ASV_15508	Bacteria	Firmicutes	Bacilli	Bacilli_unclassified	Bacilli_unclassified	Bacilli_unclassified
ASV_15511	Bacteria	Firmicutes	Bacilli	Bacillales	Bacillaceae	Bacillaceae_unclassified
ASV_15517	Bacteria	Firmicutes	Bacilli	Bacilli_unclassified	Bacilli_unclassified	Bacilli_unclassified
ASV_15519	Bacteria	Firmicutes	Bacilli	Bacilli_unclassified	Bacilli_unclassified	Bacilli_unclassified
ASV_15522	Bacteria	Firmicutes	Bacilli	Lactobacillales	Lactobacillales_unclassified	Lactobacillales_unclassified
ASV_15524	Bacteria	Firmicutes	Bacilli	Lactobacillales	Lactobacillales_unclassified	Lactobacillales_unclassified
ASV_15525	Bacteria	Proteobacteria	Gammaproteobacteria	Enterobacterales	Enterobacteriaceae	Enterobacteriaceae_unclassified
ASV_15526	Bacteria	Proteobacteria	Gammaproteobacteria	Enterobacterales	Enterobacteriaceae	Enterobacteriaceae_unclassified
ASV_15536	Bacteria	Firmicutes	Bacilli	Bacillales	Bacillaceae	Bacillaceae_unclassified
ASV_15544	Bacteria	Firmicutes	Bacilli	Bacilli_unclassified	Bacilli_unclassified	Bacilli_unclassified
ASV_15545	Bacteria	Firmicutes	Bacilli	Bacilli_unclassified	Bacilli_unclassified	Bacilli_unclassified
ASV_15547	Bacteria	Firmicutes	Bacilli	Staphylococcales	Staphylococcaceae	Staphylococcus
ASV_15548	Bacteria	Firmicutes	Bacilli	Bacilli_unclassified	Bacilli_unclassified	Bacilli_unclassified
ASV_15552	Bacteria	Firmicutes	Bacilli	Bacilli_unclassified	Bacilli_unclassified	Bacilli_unclassified
ASV_15555	Bacteria	Firmicutes	Bacilli	Bacilli_unclassified	Bacilli_unclassified	Bacilli_unclassified
ASV_15558	Bacteria	Firmicutes	Bacilli	Bacilli_unclassified	Bacilli_unclassified	Bacilli_unclassified
ASV_15559	Bacteria	Firmicutes	Bacilli	Bacilli_unclassified	Bacilli_unclassified	Bacilli_unclassified
ASV_15561	Bacteria	Proteobacteria	Gammaproteobacteria	Enterobacterales	Enterobacteriaceae	Enterobacteriaceae_unclassified
ASV_15562	Bacteria	Proteobacteria	Gammaproteobacteria	Enterobacterales	Enterobacteriaceae	Enterobacteriaceae_unclassified
ASV_15563	Bacteria	Firmicutes	Bacilli	Bacillales	Bacillaceae	Bacillaceae_unclassified
ASV_15564	Bacteria	Firmicutes	Bacilli	Bacilli_unclassified	Bacilli_unclassified	Bacilli_unclassified
ASV_15565	Bacteria	Firmicutes	Bacilli	Bacillales	Bacillales_unclassified	Bacillales_unclassified
ASV_15566	Bacteria	Firmicutes	Bacilli	Lactobacillales	Lactobacillales_unclassified	Lactobacillales_unclassified
ASV_15567	Bacteria	Firmicutes	Bacilli	Bacillales	Bacillaceae	Bacillus
ASV_15568	Bacteria	Firmicutes	Bacilli	Bacilli_unclassified	Bacilli_unclassified	Bacilli_unclassified
ASV_15569	Bacteria	Firmicutes	Bacilli	Lactobacillales	Lactobacillales_unclassified	Lactobacillales_unclassified
ASV_15570	Bacteria	Firmicutes	Bacilli	Bacilli_unclassified	Bacilli_unclassified	Bacilli_unclassified
ASV_15571	Bacteria	Firmicutes	Bacilli	Lactobacillales	Lactobacillales_unclassified	Lactobacillales_unclassified
ASV_15573	Bacteria	Firmicutes	Bacilli	Bacillales	Bacillales_unclassified	Bacillales_unclassified
ASV_15574	Bacteria	Firmicutes	Bacilli	Bacilli_unclassified	Bacilli_unclassified	Bacilli_unclassified
ASV_15575	Bacteria	Firmicutes	Bacilli	Lactobacillales	Listeriaceae	Listeria
ASV_15576	Bacteria	Firmicutes	Bacilli	Lactobacillales	Lactobacillales_unclassified	Lactobacillales_unclassified
ASV_15577	Bacteria	Firmicutes	Bacilli	Bacilli_unclassified	Bacilli_unclassified	Bacilli_unclassified
ASV_15579	Bacteria	Firmicutes	Bacilli	Bacilli_unclassified	Bacilli_unclassified	Bacilli_unclassified
ASV_15581	Bacteria	Firmicutes	Bacilli	Bacilli_unclassified	Bacilli_unclassified	Bacilli_unclassified
ASV_15584	Bacteria	Firmicutes	Bacilli	Bacilli_unclassified	Bacilli_unclassified	Bacilli_unclassified
ASV_15586	Bacteria	Firmicutes	Bacilli	Bacilli_unclassified	Bacilli_unclassified	Bacilli_unclassified
ASV_15589	Bacteria	Firmicutes	Bacilli	Bacillales	Bacillaceae	Bacillaceae_unclassified
ASV_15590	Bacteria	Proteobacteria	Gammaproteobacteria	Enterobacterales	Enterobacteriaceae	Enterobacteriaceae_unclassified
ASV_15592	Bacteria	Firmicutes	Bacilli	Lactobacillales	Lactobacillales_unclassified	Lactobacillales_unclassified
ASV_15593	Bacteria	Firmicutes	Bacilli	Staphylococcales	Staphylococcaceae	Staphylococcus
ASV_15594	Bacteria	Firmicutes	Bacilli	Lactobacillales	Lactobacillales_unclassified	Lactobacillales_unclassified
ASV_15597	Bacteria	Firmicutes	Bacilli	Bacilli_unclassified	Bacilli_unclassified	Bacilli_unclassified
ASV_15598	Bacteria	Firmicutes	Bacilli	Bacillales	Bacillaceae	Bacillaceae_unclassified
ASV_15599	Bacteria	Firmicutes	Bacilli	Bacilli_unclassified	Bacilli_unclassified	Bacilli_unclassified
ASV_15601	Bacteria	Firmicutes	Bacilli	Bacilli_unclassified	Bacilli_unclassified	Bacilli_unclassified
ASV_15604	Bacteria	Firmicutes	Bacilli	Bacillales	Bacillaceae	Bacillaceae_unclassified
ASV_15606	Bacteria	Firmicutes	Bacilli	Bacilli_unclassified	Bacilli_unclassified	Bacilli_unclassified
ASV_15607	Bacteria	Firmicutes	Bacilli	Lactobacillales	Lactobacillales_unclassified	Lactobacillales_unclassified
ASV_15614	Bacteria	Proteobacteria	Gammaproteobacteria	Enterobacterales	Enterobacteriaceae	Enterobacteriaceae_unclassified
ASV_15618	Bacteria	Firmicutes	Bacilli	Lactobacillales	Lactobacillaceae	Lactobacillus
ASV_15619	Bacteria	Proteobacteria	Gammaproteobacteria	Enterobacterales	Enterobacteriaceae	Enterobacteriaceae_unclassified
ASV_15620	Bacteria	Proteobacteria	Gammaproteobacteria	Enterobacterales	Enterobacteriaceae	Enterobacteriaceae_unclassified
ASV_15625	Bacteria	Firmicutes	Bacilli	Staphylococcales	Staphylococcaceae	Staphylococcaceae_unclassified
ASV_15626	Bacteria	Firmicutes	Bacilli	Bacilli_unclassified	Bacilli_unclassified	Bacilli_unclassified
ASV_15627	Bacteria	Firmicutes	Bacilli	Bacilli_unclassified	Bacilli_unclassified	Bacilli_unclassified
ASV_15632	Bacteria	Firmicutes	Bacilli	Bacilli_unclassified	Bacilli_unclassified	Bacilli_unclassified
ASV_15633	Bacteria	Firmicutes	Bacilli	Lactobacillales	Lactobacillales_unclassified	Lactobacillales_unclassified
ASV_15634	Bacteria	Proteobacteria	Gammaproteobacteria	Enterobacterales	Enterobacteriaceae	Enterobacteriaceae_unclassified
ASV_15638	Bacteria	Firmicutes	Bacilli	Bacilli_unclassified	Bacilli_unclassified	Bacilli_unclassified
ASV_15642	Bacteria	Firmicutes	Bacilli	Bacilli_unclassified	Bacilli_unclassified	Bacilli_unclassified
ASV_15646	Bacteria	Firmicutes	Bacilli	Bacilli_unclassified	Bacilli_unclassified	Bacilli_unclassified
ASV_15647	Bacteria	Firmicutes	Bacilli	Bacilli_unclassified	Bacilli_unclassified	Bacilli_unclassified
ASV_15648	Bacteria	Firmicutes	Bacilli	Bacilli_unclassified	Bacilli_unclassified	Bacilli_unclassified
ASV_15650	Bacteria	Firmicutes	Bacilli	Bacilli_unclassified	Bacilli_unclassified	Bacilli_unclassified
ASV_15652	Bacteria	Firmicutes	Bacilli	Bacilli_unclassified	Bacilli_unclassified	Bacilli_unclassified
ASV_15656	Bacteria	Proteobacteria	Gammaproteobacteria	Enterobacterales	Enterobacterales_unclassified	Enterobacterales_unclassified
ASV_15662	Bacteria	Firmicutes	Bacilli	Bacilli_unclassified	Bacilli_unclassified	Bacilli_unclassified
ASV_15663	Bacteria	Firmicutes	Bacilli	Bacillales	Bacillaceae	Bacillus
ASV_15666	Bacteria	Firmicutes	Bacilli	Bacilli_unclassified	Bacilli_unclassified	Bacilli_unclassified
ASV_15668	Bacteria	Firmicutes	Bacilli	Bacilli_unclassified	Bacilli_unclassified	Bacilli_unclassified
ASV_15670	Bacteria	Firmicutes	Bacilli	Bacilli_unclassified	Bacilli_unclassified	Bacilli_unclassified
ASV_15671	Bacteria	Proteobacteria	Gammaproteobacteria	Enterobacterales	Enterobacteriaceae	Enterobacteriaceae_unclassified
ASV_15673	Bacteria	Firmicutes	Bacilli	Lactobacillales	Lactobacillales_unclassified	Lactobacillales_unclassified
ASV_15676	Bacteria	Firmicutes	Bacilli	Lactobacillales	Lactobacillales_unclassified	Lactobacillales_unclassified
ASV_15680	Bacteria	Firmicutes	Bacilli	Bacilli_unclassified	Bacilli_unclassified	Bacilli_unclassified
ASV_15684	Bacteria	Firmicutes	Bacilli	Bacillales	Bacillaceae	Bacillus
ASV_15686	Bacteria	Firmicutes	Bacilli	Lactobacillales	Lactobacillales_unclassified	Lactobacillales_unclassified
ASV_15687	Bacteria	Firmicutes	Bacilli	Bacilli_unclassified	Bacilli_unclassified	Bacilli_unclassified
ASV_15688	Bacteria	Firmicutes	Bacilli	Bacilli_unclassified	Bacilli_unclassified	Bacilli_unclassified
ASV_15689	Bacteria	Firmicutes	Bacilli	Bacillales	Bacillaceae	Bacillaceae_unclassified
ASV_15691	Bacteria	Firmicutes	Bacilli	Bacilli_unclassified	Bacilli_unclassified	Bacilli_unclassified
ASV_15692	Bacteria	Firmicutes	Bacilli	Bacilli_unclassified	Bacilli_unclassified	Bacilli_unclassified
ASV_15695	Bacteria	Proteobacteria	Gammaproteobacteria	Enterobacterales	Enterobacteriaceae	Enterobacteriaceae_unclassified
ASV_15696	Bacteria	Firmicutes	Bacilli	Lactobacillales	Lactobacillales_unclassified	Lactobacillales_unclassified
ASV_15701	Bacteria	Firmicutes	Bacilli	Staphylococcales	Staphylococcaceae	Staphylococcus
ASV_15702	Bacteria	Firmicutes	Bacilli	Bacilli_unclassified	Bacilli_unclassified	Bacilli_unclassified
ASV_15703	Bacteria	Firmicutes	Bacilli	Lactobacillales	Lactobacillaceae	Lactobacillus
ASV_15708	Bacteria	Firmicutes	Bacilli	Bacilli_unclassified	Bacilli_unclassified	Bacilli_unclassified
ASV_15709	Bacteria	Firmicutes	Bacilli	Lactobacillales	Lactobacillaceae	Lactobacillus
ASV_15711	Bacteria	Firmicutes	Bacilli	Bacillales	Bacillaceae	Bacillaceae_unclassified
ASV_15712	Bacteria	Firmicutes	Bacilli	Bacilli_unclassified	Bacilli_unclassified	Bacilli_unclassified
ASV_15713	Bacteria	Firmicutes	Bacilli	Lactobacillales	Lactobacillaceae	Lactobacillus
ASV_15714	Bacteria	Firmicutes	Bacilli	Bacilli_unclassified	Bacilli_unclassified	Bacilli_unclassified
ASV_15715	Bacteria	Firmicutes	Bacilli	Lactobacillales	Lactobacillaceae	Lactobacillus
ASV_15716	Bacteria	Firmicutes	Bacilli	Lactobacillales	Listeriaceae	Listeria
ASV_15717	Bacteria	Proteobacteria	Gammaproteobacteria	Enterobacterales	Enterobacteriaceae	Enterobacteriaceae_unclassified
ASV_15718	Bacteria	Firmicutes	Bacilli	Lactobacillales	Lactobacillales_unclassified	Lactobacillales_unclassified
ASV_15719	Bacteria	Firmicutes	Bacilli	Bacilli_unclassified	Bacilli_unclassified	Bacilli_unclassified
ASV_15720	Bacteria	Firmicutes	Bacilli	Bacilli_unclassified	Bacilli_unclassified	Bacilli_unclassified
ASV_15721	Bacteria	Firmicutes	Bacilli	Bacilli_unclassified	Bacilli_unclassified	Bacilli_unclassified
ASV_15725	Bacteria	Proteobacteria	Gammaproteobacteria	Enterobacterales	Enterobacteriaceae	Enterobacteriaceae_unclassified
ASV_15726	Bacteria	Firmicutes	Bacilli	Bacillales	Bacillaceae	Bacillaceae_unclassified
ASV_15729	Bacteria	Firmicutes	Bacilli	Bacilli_unclassified	Bacilli_unclassified	Bacilli_unclassified
ASV_15732	Bacteria	Proteobacteria	Gammaproteobacteria	Enterobacterales	Enterobacterales_unclassified	Enterobacterales_unclassified
ASV_15733	Bacteria	Proteobacteria	Alphaproteobacteria	Rhizobiales	Hyphomicrobiaceae	Hyphomicrobium
ASV_15738	Bacteria	Proteobacteria	Gammaproteobacteria	Enterobacterales	Enterobacterales_unclassified	Enterobacterales_unclassified
ASV_15741	Bacteria	Proteobacteria	Alphaproteobacteria	Reyranellales	Reyranellaceae	Reyranella
ASV_15745	Bacteria	Firmicutes	Bacilli	Bacillales	Bacillaceae	Bacillaceae_unclassified
ASV_15748	Bacteria	Firmicutes	Bacilli	Bacillales	Planococcaceae	Planococcaceae_unclassified
ASV_15752	Bacteria	Firmicutes	Bacilli	Bacillales	Bacillaceae	Virgibacillus
ASV_15753	Bacteria	Firmicutes	Bacilli	Bacillales	Bacillaceae	Bacillaceae_unclassified
ASV_15754	Bacteria	Proteobacteria	Gammaproteobacteria	Enterobacterales	Enterobacterales_unclassified	Enterobacterales_unclassified
ASV_15756	Bacteria	Proteobacteria	Gammaproteobacteria	Burkholderiales	Chromobacteriaceae	Crenobacter
ASV_15757	Bacteria	Proteobacteria	Alphaproteobacteria	Reyranellales	Reyranellaceae	Reyranella
ASV_15758	Bacteria	Proteobacteria	Gammaproteobacteria	Enterobacterales	Enterobacterales_unclassified	Enterobacterales_unclassified
ASV_15760	Bacteria	Proteobacteria	Gammaproteobacteria	Burkholderiales	Burkholderiaceae	Burkholderia-Caballeronia-Paraburkholderia
ASV_15763	Bacteria	Firmicutes	Bacilli	Bacillales	Bacillaceae	Bacillaceae_unclassified
ASV_15766	Bacteria	Proteobacteria	Gammaproteobacteria	Pseudomonadales	Pseudomonadaceae	Pseudomonas
ASV_15767	Bacteria	Bacteria_unclassified	Bacteria_unclassified	Bacteria_unclassified	Bacteria_unclassified	Bacteria_unclassified
ASV_15768	Bacteria	Firmicutes	Bacilli	Lactobacillales	Enterococcaceae	Enterococcus
ASV_15772	Bacteria	Planctomycetota	Planctomycetes	Pirellulales	Pirellulaceae	Pirellula
ASV_15773	Bacteria	Fusobacteriota	Fusobacteriia	Fusobacteriales	Fusobacteriaceae	Cetobacterium
ASV_15775	Bacteria	Proteobacteria	Gammaproteobacteria	Pasteurellales	Pasteurellaceae	Pasteurellaceae_unclassified
ASV_15776	Bacteria	Proteobacteria	Gammaproteobacteria	Burkholderiales	Neisseriaceae	Neisseriaceae_unclassified
ASV_15777	Bacteria	Firmicutes	Bacilli	Lactobacillales	Lactobacillales_unclassified	Lactobacillales_unclassified
ASV_15780	Bacteria	Proteobacteria	Gammaproteobacteria	Pseudomonadales	Moraxellaceae	Acinetobacter
ASV_15783	Bacteria	Fusobacteriota	Fusobacteriia	Fusobacteriales	Fusobacteriaceae	Cetobacterium
ASV_15788	Bacteria	Proteobacteria	Alphaproteobacteria	Reyranellales	Reyranellaceae	Reyranella
ASV_15790	Bacteria	Fusobacteriota	Fusobacteriia	Fusobacteriales	Fusobacteriaceae	Cetobacterium
ASV_15791	Bacteria	Proteobacteria	Gammaproteobacteria	Pseudomonadales	Pseudomonadaceae	Pseudomonas
ASV_15793	Bacteria	Proteobacteria	Gammaproteobacteria	Pseudomonadales	Moraxellaceae	Acinetobacter
ASV_15795	Bacteria	Proteobacteria	Gammaproteobacteria	Burkholderiales	Comamonadaceae	Comamonadaceae_unclassified
ASV_15797	Bacteria	Proteobacteria	Alphaproteobacteria	Rhodobacterales	Rhodobacteraceae	Rhodobacteraceae_unclassified
ASV_15798	Bacteria	Chloroflexi	Chloroflexia	Thermomicrobiales	JG30-KF-CM45	JG30-KF-CM45_ge
ASV_15799	Bacteria	Chloroflexi	Chloroflexia	Thermomicrobiales	JG30-KF-CM45	JG30-KF-CM45_ge
ASV_15803	Bacteria	Fusobacteriota	Fusobacteriia	Fusobacteriales	Fusobacteriaceae	Cetobacterium
ASV_15805	Bacteria	Bacteroidota	Bacteroidia	Sphingobacteriales	Sphingobacteriaceae	Sphingobacterium
ASV_15806	Bacteria	Firmicutes	Bacilli	Bacillales	Bacillaceae	Bacillaceae_unclassified
ASV_15807	Bacteria	Firmicutes	Bacilli	Bacillales	Bacillaceae	Anoxybacillus
ASV_15808	Bacteria	Firmicutes	Bacilli	Bacillales	Bacillaceae	Anoxybacillus
ASV_15811	Bacteria	Fusobacteriota	Fusobacteriia	Fusobacteriales	Fusobacteriaceae	Cetobacterium
ASV_15812	Bacteria	Firmicutes	Bacilli	Bacillales	Bacillaceae	Bacillus
ASV_15816	Bacteria	Actinobacteriota	Actinobacteria	Micrococcales	Micrococcaceae	Micrococcaceae_unclassified
ASV_15817	Bacteria	Actinobacteriota	Actinobacteria	Micrococcales	Micrococcaceae	Nesterenkonia
ASV_15818	Bacteria	Firmicutes	Bacilli	Staphylococcales	Staphylococcaceae	Salinicoccus
ASV_15819	Bacteria	Firmicutes	Bacilli	Bacilli_unclassified	Bacilli_unclassified	Bacilli_unclassified
ASV_15820	Bacteria	Firmicutes	Bacilli	Bacillales	Bacillaceae	Bacillaceae_unclassified
ASV_15821	Bacteria	Firmicutes	Bacilli	Bacillales	Bacillaceae	Anoxybacillus
ASV_15823	Bacteria	Proteobacteria	Alphaproteobacteria	Reyranellales	Reyranellaceae	Reyranella
ASV_15826	Bacteria	Proteobacteria	Gammaproteobacteria	Enterobacterales	Enterobacterales_unclassified	Enterobacterales_unclassified
ASV_15827	Bacteria	Proteobacteria	Gammaproteobacteria	Enterobacterales	Enterobacterales_unclassified	Enterobacterales_unclassified
ASV_15828	Bacteria	Fusobacteriota	Fusobacteriia	Fusobacteriales	Fusobacteriaceae	Cetobacterium
ASV_15829	Bacteria	Fusobacteriota	Fusobacteriia	Fusobacteriales	Fusobacteriaceae	Cetobacterium
ASV_15830	Bacteria	Fusobacteriota	Fusobacteriia	Fusobacteriales	Fusobacteriaceae	Cetobacterium
ASV_15831	Bacteria	Firmicutes	Bacilli	Bacillales	Bacillales_unclassified	Bacillales_unclassified
ASV_15832	Bacteria	Fusobacteriota	Fusobacteriia	Fusobacteriales	Fusobacteriaceae	Cetobacterium
ASV_15834	Bacteria	Proteobacteria	Gammaproteobacteria	Enterobacterales	Enterobacterales_unclassified	Enterobacterales_unclassified
ASV_15841	Bacteria	Proteobacteria	Gammaproteobacteria	Enterobacterales	Enterobacterales_unclassified	Enterobacterales_unclassified
ASV_15842	Bacteria	Fusobacteriota	Fusobacteriia	Fusobacteriales	Fusobacteriaceae	Cetobacterium
ASV_15845	Bacteria	Fusobacteriota	Fusobacteriia	Fusobacteriales	Fusobacteriaceae	Cetobacterium
ASV_15846	Bacteria	Fusobacteriota	Fusobacteriia	Fusobacteriales	Fusobacteriaceae	Fusobacteriaceae_unclassified
ASV_15848	Bacteria	Proteobacteria	Gammaproteobacteria	Enterobacterales	Enterobacterales_unclassified	Enterobacterales_unclassified
ASV_15849	Bacteria	Fusobacteriota	Fusobacteriia	Fusobacteriales	Fusobacteriaceae	Cetobacterium
ASV_15851	Bacteria	Fusobacteriota	Fusobacteriia	Fusobacteriales	Fusobacteriaceae	Cetobacterium
ASV_15852	Bacteria	Fusobacteriota	Fusobacteriia	Fusobacteriales	Fusobacteriaceae	Cetobacterium
ASV_15856	Bacteria	Proteobacteria	Gammaproteobacteria	Oceanospirillales	Halomonadaceae	Halomonas
ASV_15861	Bacteria	Fusobacteriota	Fusobacteriia	Fusobacteriales	Fusobacteriaceae	Cetobacterium
ASV_15865	Bacteria	Firmicutes	Bacilli	Lactobacillales	Lactobacillales_unclassified	Lactobacillales_unclassified
ASV_15869	Bacteria	Proteobacteria	Gammaproteobacteria	Enterobacterales	Enterobacterales_unclassified	Enterobacterales_unclassified
ASV_15870	Bacteria	Fusobacteriota	Fusobacteriia	Fusobacteriales	Fusobacteriaceae	Cetobacterium
ASV_15871	Bacteria	Fusobacteriota	Fusobacteriia	Fusobacteriales	Fusobacteriaceae	Cetobacterium
ASV_15873	Bacteria	Fusobacteriota	Fusobacteriia	Fusobacteriales	Fusobacteriaceae	Cetobacterium
ASV_15878	Bacteria	Fusobacteriota	Fusobacteriia	Fusobacteriales	Fusobacteriaceae	Cetobacterium
ASV_15880	Bacteria	Fusobacteriota	Fusobacteriia	Fusobacteriales	Fusobacteriaceae	Cetobacterium
ASV_15881	Bacteria	Fusobacteriota	Fusobacteriia	Fusobacteriales	Fusobacteriaceae	Cetobacterium
ASV_15884	Bacteria	Firmicutes	Bacilli	Bacillales	Bacillaceae	Bacillaceae_unclassified
ASV_15885	Bacteria	Firmicutes	Bacilli	Bacillales	Bacillaceae	Bacillaceae_unclassified
ASV_15888	Bacteria	Planctomycetota	Planctomycetes	Gemmatales	Gemmataceae	Gemmata
ASV_15892	Bacteria	Firmicutes	Clostridia	Peptostreptococcales-Tissierellales	Peptostreptococcales-Tissierellales_fa	Tissierella
ASV_15893	Bacteria	Firmicutes	Clostridia	Peptostreptococcales-Tissierellales	Peptostreptococcales-Tissierellales_fa	Peptostreptococcales-Tissierellales_fa_unclassified
ASV_15898	Bacteria	Firmicutes	Bacilli	Bacillales	Bacillaceae	Pseudogracilibacillus
ASV_15899	Bacteria	Firmicutes	Bacilli	Bacillales	Planococcaceae	Sporosarcina
ASV_15902	Bacteria	Firmicutes	Bacilli	Bacillales	Bacillaceae	Pseudogracilibacillus
ASV_15905	Bacteria	Firmicutes	Bacilli	Bacillales	Bacillales_unclassified	Bacillales_unclassified
ASV_15907	Bacteria	Proteobacteria	Gammaproteobacteria	Enterobacterales	Enterobacterales_unclassified	Enterobacterales_unclassified
ASV_15908	Bacteria	Firmicutes	Bacilli	Bacillales	Bacillales_unclassified	Bacillales_unclassified
ASV_15909	Bacteria	Proteobacteria	Gammaproteobacteria	Enterobacterales	Enterobacterales_unclassified	Enterobacterales_unclassified
ASV_15913	Bacteria	Firmicutes	Bacilli	Bacillales	Bacillaceae	Bacillaceae_unclassified
ASV_15915	Bacteria	Firmicutes	Clostridia	Peptostreptococcales-Tissierellales	Peptostreptococcales-Tissierellales_fa	Alkaliphilus
ASV_15917	Bacteria	Firmicutes	Bacilli	Bacillales	Bacillales_unclassified	Bacillales_unclassified
ASV_15920	Bacteria	Proteobacteria	Gammaproteobacteria	Burkholderiales	Comamonadaceae	Comamonadaceae_unclassified
ASV_15921	Bacteria	Proteobacteria	Gammaproteobacteria	Burkholderiales	Comamonadaceae	Comamonadaceae_unclassified
ASV_15925	Bacteria	Proteobacteria	Gammaproteobacteria	Burkholderiales	Chromobacteriaceae	Crenobacter
ASV_15926	Bacteria	Firmicutes	Bacilli	Bacillales	Bacillaceae	Bacillaceae_unclassified
ASV_15932	Bacteria	Actinobacteriota	Actinobacteria	Micrococcales	Microbacteriaceae	Microbacteriaceae_unclassified
ASV_15933	Bacteria	Proteobacteria	Gammaproteobacteria	Enterobacterales	Enterobacterales_unclassified	Enterobacterales_unclassified
ASV_15934	Bacteria	Proteobacteria	Gammaproteobacteria	Enterobacterales	Enterobacterales_unclassified	Enterobacterales_unclassified
ASV_15935	Bacteria	Proteobacteria	Gammaproteobacteria	Enterobacterales	Enterobacteriaceae	Enterobacteriaceae_unclassified
ASV_15936	Bacteria	Proteobacteria	Gammaproteobacteria	Enterobacterales	Enterobacterales_unclassified	Enterobacterales_unclassified
ASV_15938	Bacteria	Proteobacteria	Gammaproteobacteria	Enterobacterales	Enterobacterales_unclassified	Enterobacterales_unclassified
ASV_15939	Bacteria	Proteobacteria	Gammaproteobacteria	Burkholderiales	Chromobacteriaceae	Chromobacteriaceae_unclassified
ASV_15940	Bacteria	Fusobacteriota	Fusobacteriia	Fusobacteriales	Fusobacteriaceae	Cetobacterium
ASV_15943	Bacteria	Proteobacteria	Gammaproteobacteria	Burkholderiales	Chromobacteriaceae	Crenobacter
ASV_15944	Bacteria	Fusobacteriota	Fusobacteriia	Fusobacteriales	Fusobacteriaceae	Cetobacterium
ASV_15947	Bacteria	Proteobacteria	Alphaproteobacteria	Rhizobiales	Rhizobiaceae	Rhizobiaceae_unclassified
ASV_15948	Bacteria	Proteobacteria	Alphaproteobacteria	Rhodobacterales	Rhodobacteraceae	Rhodobacteraceae_unclassified
ASV_15950	Bacteria	Firmicutes	Bacilli	Bacillales	Bacillaceae	Anoxybacillus
ASV_15951	Bacteria	Bacteria_unclassified	Bacteria_unclassified	Bacteria_unclassified	Bacteria_unclassified	Bacteria_unclassified
ASV_15952	Bacteria	Proteobacteria	Gammaproteobacteria	Enterobacterales	Enterobacterales_unclassified	Enterobacterales_unclassified
ASV_15956	Bacteria	Fusobacteriota	Fusobacteriia	Fusobacteriales	Fusobacteriaceae	Cetobacterium
ASV_15960	Bacteria	Fusobacteriota	Fusobacteriia	Fusobacteriales	Fusobacteriaceae	Cetobacterium
ASV_15966	Bacteria	Proteobacteria	Gammaproteobacteria	Enterobacterales	Enterobacterales_unclassified	Enterobacterales_unclassified
ASV_15967	Bacteria	Proteobacteria	Gammaproteobacteria	Enterobacterales	Enterobacterales_unclassified	Enterobacterales_unclassified
ASV_15969	Bacteria	Proteobacteria	Gammaproteobacteria	Enterobacterales	Enterobacterales_unclassified	Enterobacterales_unclassified
ASV_15970	Bacteria	Proteobacteria	Gammaproteobacteria	Enterobacterales	Enterobacterales_unclassified	Enterobacterales_unclassified
ASV_15971	Bacteria	Proteobacteria	Gammaproteobacteria	Enterobacterales	Enterobacterales_unclassified	Enterobacterales_unclassified
ASV_15973	Bacteria	Fusobacteriota	Fusobacteriia	Fusobacteriales	Fusobacteriaceae	Cetobacterium
ASV_15974	Bacteria	Fusobacteriota	Fusobacteriia	Fusobacteriales	Fusobacteriaceae	Cetobacterium
ASV_15975	Bacteria	Fusobacteriota	Fusobacteriia	Fusobacteriales	Fusobacteriaceae	Cetobacterium
ASV_15976	Bacteria	Fusobacteriota	Fusobacteriia	Fusobacteriales	Fusobacteriaceae	Cetobacterium
ASV_15981	Bacteria	Proteobacteria	Gammaproteobacteria	Pseudomonadales	Pseudomonadaceae	Pseudomonadaceae_unclassified
ASV_15987	Bacteria	Fusobacteriota	Fusobacteriia	Fusobacteriales	Fusobacteriaceae	Cetobacterium
ASV_15988	Bacteria	Fusobacteriota	Fusobacteriia	Fusobacteriales	Fusobacteriaceae	Cetobacterium
ASV_15991	Bacteria	Firmicutes	Bacilli	Bacillales	Bacillaceae	Bacillaceae_unclassified
ASV_15997	Bacteria	Firmicutes	Bacilli	Bacillales	Bacillaceae	Bacillaceae_unclassified
ASV_15998	Bacteria	Firmicutes	Bacilli	Bacillales	Bacillaceae	Bacillaceae_unclassified
ASV_15999	Bacteria	Firmicutes	Bacilli	Bacillales	Bacillaceae	Bacillaceae_unclassified
ASV_16000	Bacteria	Firmicutes	Bacilli	Bacillales	Bacillaceae	Bacillaceae_unclassified
ASV_16002	Bacteria	Firmicutes	Bacilli	Bacillales	Bacillaceae	Bacillaceae_unclassified
ASV_16005	Bacteria	Actinobacteriota	Actinobacteria	Corynebacteriales	Mycobacteriaceae	Mycobacterium
ASV_16006	Bacteria	Dependentiae	Babeliae	Babeliales	Babeliaceae	Babeliaceae_ge
ASV_16008	Bacteria	Proteobacteria	Alphaproteobacteria	Reyranellales	Reyranellaceae	Reyranella
ASV_16009	Bacteria	Proteobacteria	Alphaproteobacteria	Rhizobiales	Rhizobiales_Incertae_Sedis	uncultured
ASV_16010	Bacteria	Firmicutes	Bacilli	Bacillales	Bacillaceae	Pseudogracilibacillus
ASV_16011	Bacteria	Firmicutes	Bacilli	Bacilli_unclassified	Bacilli_unclassified	Bacilli_unclassified
ASV_16012	Bacteria	Proteobacteria	Gammaproteobacteria	Gammaproteobacteria_unclassified	Gammaproteobacteria_unclassified	Gammaproteobacteria_unclassified
ASV_16013	Bacteria	Firmicutes	Bacilli	Bacillales	Bacillaceae	Bacillaceae_unclassified
ASV_16017	Bacteria	Proteobacteria	Gammaproteobacteria	Enterobacterales	Enterobacterales_unclassified	Enterobacterales_unclassified
ASV_16023	Bacteria	Proteobacteria	Alphaproteobacteria	Azospirillales	Azospirillaceae	Skermanella
ASV_16028	Bacteria	Proteobacteria	Alphaproteobacteria	Rhodobacterales	Rhodobacteraceae	Rhodobacter
ASV_16029	Bacteria	Verrucomicrobiota	Chlamydiae	Chlamydiales	Parachlamydiaceae	Neochlamydia
ASV_16031	Bacteria	Firmicutes	Bacilli	Bacillales	Bacillaceae	Bacillaceae_unclassified
ASV_16034	Bacteria	Firmicutes	Bacilli	Bacillales	Bacillales_unclassified	Bacillales_unclassified
ASV_16038	Bacteria	Proteobacteria	Gammaproteobacteria	EV818SWSAP88	EV818SWSAP88_fa	EV818SWSAP88_ge
ASV_16039	Bacteria	Proteobacteria	Alphaproteobacteria	Rhodobacterales	Rhodobacteraceae	Rhodobacteraceae_unclassified
ASV_16041	Bacteria	Fusobacteriota	Fusobacteriia	Fusobacteriales	Fusobacteriaceae	Cetobacterium
ASV_16044	Bacteria	Proteobacteria	Alphaproteobacteria	Rhodobacterales	Rhodobacteraceae	Gemmobacter
ASV_16045	Bacteria	Firmicutes	Bacilli	Bacillales	Bacillaceae	Bacillaceae_unclassified
ASV_16046	Bacteria	Firmicutes	Bacilli	Bacillales	Bacillaceae	Bacillaceae_unclassified
ASV_16047	Bacteria	Proteobacteria	Gammaproteobacteria	Enterobacterales	Enterobacterales_unclassified	Enterobacterales_unclassified
ASV_16054	Bacteria	Proteobacteria	Gammaproteobacteria	Gammaproteobacteria_unclassified	Gammaproteobacteria_unclassified	Gammaproteobacteria_unclassified
ASV_16058	Bacteria	Actinobacteriota	Actinobacteria	Micrococcales	Microbacteriaceae	Microbacteriaceae_unclassified
ASV_16060	Bacteria	Firmicutes	Bacilli	Bacillales	Bacillaceae	Bacillaceae_unclassified
ASV_16061	Bacteria	Firmicutes	Bacilli	Bacillales	Bacillaceae	Bacillaceae_unclassified
ASV_16062	Bacteria	Firmicutes	Bacilli	Bacillales	Bacillaceae	Bacillaceae_unclassified
ASV_16063	Bacteria	Firmicutes	Bacilli	Bacillales	Bacillaceae	Anoxybacillus
ASV_16064	Bacteria	Firmicutes	Clostridia	Clostridiales	Clostridiaceae	Clostridiaceae_unclassified
ASV_16065	Bacteria	Firmicutes	Bacilli	Bacillales	Bacillaceae	Anoxybacillus
ASV_16067	Bacteria	Proteobacteria	Gammaproteobacteria	Burkholderiales	Chromobacteriaceae	Crenobacter
ASV_16068	Bacteria	Proteobacteria	Gammaproteobacteria	Legionellales	Legionellaceae	Legionella
ASV_16077	Bacteria	Actinobacteriota	Actinobacteria	Corynebacteriales	Mycobacteriaceae	Mycobacterium
ASV_16080	Bacteria	Chloroflexi	Chloroflexia	Chloroflexales	Herpetosiphonaceae	Herpetosiphon
ASV_16081	Bacteria	Actinobacteriota	Actinobacteria	Frankiales	Nakamurellaceae	Nakamurella
ASV_16087	Bacteria	Proteobacteria	Gammaproteobacteria	Burkholderiales	Chromobacteriaceae	Crenobacter
ASV_16100	Bacteria	Firmicutes	Bacilli	Lactobacillales	Enterococcaceae	Enterococcus
ASV_16103	Bacteria	Proteobacteria	Alphaproteobacteria	Reyranellales	Reyranellaceae	Reyranella
ASV_16104	Bacteria	Proteobacteria	Alphaproteobacteria	Reyranellales	Reyranellaceae	Reyranella
ASV_16105	Bacteria	Proteobacteria	Alphaproteobacteria	Reyranellales	Reyranellaceae	Reyranella
ASV_16106	Bacteria	Proteobacteria	Alphaproteobacteria	Reyranellales	Reyranellaceae	Reyranella
ASV_16111	Bacteria	Proteobacteria	Gammaproteobacteria	Enterobacterales	Enterobacteriaceae	Enterobacteriaceae_unclassified
ASV_16112	Bacteria	Proteobacteria	Gammaproteobacteria	Pseudomonadales	Pseudomonadaceae	Pseudomonas
ASV_16113	Bacteria	Proteobacteria	Gammaproteobacteria	Enterobacterales	Enterobacteriaceae	Enterobacteriaceae_unclassified
ASV_16114	Bacteria	Proteobacteria	Gammaproteobacteria	Pseudomonadales	Moraxellaceae	Acinetobacter
ASV_16115	Bacteria	Proteobacteria	Gammaproteobacteria	Pseudomonadales	Moraxellaceae	Acinetobacter
ASV_16121	Bacteria	Proteobacteria	Gammaproteobacteria	Enterobacterales	Enterobacteriaceae	Enterobacteriaceae_unclassified
ASV_16123	Bacteria	Firmicutes	Bacilli	Bacillales	Planococcaceae	Planococcaceae_unclassified
ASV_16126	Bacteria	Proteobacteria	Gammaproteobacteria	Enterobacterales	Enterobacterales_unclassified	Enterobacterales_unclassified
ASV_16128	Bacteria	Firmicutes	Limnochordia	Limnochordales	Limnochordaceae	Limnochordaceae_ge
ASV_16129	Bacteria	Firmicutes	Limnochordia	Limnochordales	Limnochordaceae	Limnochordaceae_ge
ASV_16132	Bacteria	Firmicutes	Bacilli	Staphylococcales	Staphylococcaceae	Staphylococcaceae_unclassified
ASV_16133	Bacteria	Proteobacteria	Gammaproteobacteria	Enterobacterales	Enterobacteriaceae	Enterobacteriaceae_unclassified
ASV_16135	Bacteria	Firmicutes	Bacilli	Bacillales	Bacillaceae	Bacillaceae_unclassified
ASV_16136	Bacteria	Firmicutes	Bacilli	Bacillales	Bacillaceae	Bacillaceae_unclassified
ASV_16137	Bacteria	Firmicutes	Bacilli	Bacillales	Bacillaceae	Bacillaceae_unclassified
ASV_16138	Bacteria	Firmicutes	Bacilli	Bacillales	Bacillaceae	Paucisalibacillus
ASV_16139	Bacteria	Firmicutes	Bacilli	Bacillales	Bacillaceae	Bacillaceae_unclassified
ASV_16140	Bacteria	Firmicutes	Bacilli	Bacillales	Bacillaceae	Bacillaceae_unclassified
ASV_16141	Bacteria	Firmicutes	Bacilli	Bacillales	Bacillaceae	Bacillaceae_unclassified
ASV_16142	Bacteria	Firmicutes	Bacilli	Staphylococcales	Staphylococcaceae	Staphylococcus
ASV_16143	Bacteria	Deinococcota	Deinococci	Deinococcales	Trueperaceae	Truepera
ASV_16145	Bacteria	Firmicutes	Bacilli	Bacillales	Bacillaceae	Bacillaceae_unclassified
ASV_16146	Bacteria	Firmicutes	Bacilli	Bacillales	Bacillaceae	Bacillaceae_unclassified
ASV_16147	Bacteria	Firmicutes	Bacilli	Bacillales	Bacillaceae	Virgibacillus
ASV_16148	Bacteria	Firmicutes	Bacilli	Bacillales	Bacillaceae	Bacillaceae_unclassified
ASV_16150	Bacteria	Firmicutes	Bacilli	Bacilli_unclassified	Bacilli_unclassified	Bacilli_unclassified
ASV_16151	Bacteria	Firmicutes	Bacilli	Bacillales	Bacillaceae	Virgibacillus
ASV_16153	Bacteria	Firmicutes	Bacilli	Bacillales	Bacillaceae	Bacillaceae_unclassified
ASV_16154	Bacteria	Firmicutes	Bacilli	Bacillales	Bacillaceae	Bacillaceae_unclassified
ASV_16155	Bacteria	Firmicutes	Bacilli	Bacillales	Bacillaceae	Bacillaceae_unclassified
ASV_16156	Bacteria	Firmicutes	Bacilli	Bacillales	Bacillaceae	Bacillaceae_unclassified
ASV_16157	Bacteria	Firmicutes	Bacilli	Bacillales	Bacillaceae	Bacillaceae_unclassified
ASV_16158	Bacteria	Firmicutes	Bacilli	Bacillales	Bacillaceae	Bacillaceae_unclassified
ASV_16159	Bacteria	Firmicutes	Bacilli	Bacillales	Bacillaceae	Pseudogracilibacillus
ASV_16161	Bacteria	Firmicutes	Bacilli	Bacillales	Bacillaceae	Bacillaceae_unclassified
ASV_16162	Bacteria	Firmicutes	Bacilli	Bacillales	Bacillaceae	Bacillaceae_unclassified
ASV_16166	Bacteria	Firmicutes	Bacilli	Bacilli_unclassified	Bacilli_unclassified	Bacilli_unclassified
ASV_16167	Bacteria	Firmicutes	Bacilli	Bacillales	Bacillaceae	Bacillaceae_unclassified
ASV_16169	Bacteria	Firmicutes	Bacilli	Bacillales	Bacillaceae	Bacillaceae_unclassified
ASV_16170	Bacteria	Firmicutes	Bacilli	Bacillales	Bacillaceae	Bacillaceae_unclassified
ASV_16173	Bacteria	Firmicutes	Bacilli	Bacillales	Bacillaceae	Bacillaceae_unclassified
ASV_16175	Bacteria	Firmicutes	Bacilli	Bacillales	Bacillales_unclassified	Bacillales_unclassified
ASV_16176	Bacteria	Firmicutes	Bacilli	Bacillales	Bacillaceae	Bacillaceae_unclassified
ASV_16177	Bacteria	Firmicutes	Bacilli	Bacillales	Bacillaceae	Bacillaceae_unclassified
ASV_16178	Bacteria	Firmicutes	Bacilli	Bacillales	Bacillaceae	Bacillaceae_unclassified
ASV_16180	Bacteria	Firmicutes	Bacilli	Bacillales	Bacillaceae	Bacillaceae_unclassified
ASV_16181	Bacteria	Firmicutes	Bacilli	Bacillales	Bacillaceae	Bacillaceae_unclassified
ASV_16182	Bacteria	Firmicutes	Bacilli	Bacillales	Bacillaceae	Bacillaceae_unclassified
ASV_16183	Bacteria	Firmicutes	Bacilli	Bacillales	Bacillaceae	Bacillaceae_unclassified
ASV_16184	Bacteria	Bacteria_unclassified	Bacteria_unclassified	Bacteria_unclassified	Bacteria_unclassified	Bacteria_unclassified
ASV_16186	Bacteria	Firmicutes	Bacilli	Bacillales	Bacillaceae	Bacillaceae_unclassified
ASV_16188	Bacteria	Firmicutes	Bacilli	Bacillales	Bacillaceae	Bacillaceae_unclassified
ASV_16189	Bacteria	Firmicutes	Bacilli	Bacillales	Bacillaceae	Bacillaceae_unclassified
ASV_16190	Bacteria	Firmicutes	Bacilli	Bacillales	Bacillaceae	Bacillaceae_unclassified
ASV_16191	Bacteria	Firmicutes	Bacilli	Bacillales	Bacillaceae	Bacillaceae_unclassified
ASV_16193	Bacteria	Firmicutes	Bacilli	Bacillales	Bacillaceae	Bacillaceae_unclassified
ASV_16194	Bacteria	Firmicutes	Bacilli	Bacillales	Bacillaceae	Bacillaceae_unclassified
ASV_16195	Bacteria	Firmicutes	Bacilli	Bacillales	Bacillaceae	Bacillaceae_unclassified
ASV_16196	Bacteria	Firmicutes	Bacilli	Bacillales	Bacillaceae	Bacillaceae_unclassified
ASV_16197	Bacteria	Firmicutes	Bacilli	Bacillales	Bacillaceae	Pseudogracilibacillus
ASV_16198	Bacteria	Firmicutes	Bacilli	Bacillales	Bacillaceae	Bacillaceae_unclassified
ASV_16199	Bacteria	Firmicutes	Bacilli	Bacillales	Bacillaceae	Bacillaceae_unclassified
ASV_16201	Bacteria	Firmicutes	Bacilli	Bacillales	Bacillaceae	Bacillaceae_unclassified
ASV_16202	Bacteria	Firmicutes	Bacilli	Bacillales	Bacillaceae	Bacillaceae_unclassified
ASV_16204	Bacteria	Firmicutes	Bacilli	Bacillales	Bacillaceae	Bacillaceae_unclassified
ASV_16206	Bacteria	Firmicutes	Bacilli	Bacillales	Bacillaceae	Bacillaceae_unclassified
ASV_16207	Bacteria	Actinobacteriota	Actinobacteria	Corynebacteriales	Dietziaceae	Dietzia
ASV_16213	Bacteria	Proteobacteria	Gammaproteobacteria	Enterobacterales	Enterobacterales_unclassified	Enterobacterales_unclassified
ASV_16214	Bacteria	Firmicutes	Bacilli	Bacillales	Bacillaceae	Bacillaceae_unclassified
ASV_16215	Bacteria	Firmicutes	Bacilli	Bacillales	Bacillaceae	Bacillaceae_unclassified
ASV_16216	Bacteria	Firmicutes	Bacilli	Bacillales	Bacillaceae	Bacillaceae_unclassified
ASV_16217	Bacteria	Firmicutes	Bacilli	Bacillales	Bacillaceae	Bacillaceae_unclassified
ASV_16223	Bacteria	Firmicutes	Bacilli	Bacillales	Bacillaceae	Bacillaceae_unclassified
ASV_16224	Bacteria	Firmicutes	Bacilli	Bacillales	Bacillaceae	Bacillaceae_unclassified
ASV_16225	Bacteria	Firmicutes	Bacilli	Bacillales	Bacillaceae	Bacillaceae_unclassified
ASV_16226	Bacteria	Firmicutes	Bacilli	Bacilli_unclassified	Bacilli_unclassified	Bacilli_unclassified
ASV_16228	Bacteria	Firmicutes	Bacilli	Bacilli_unclassified	Bacilli_unclassified	Bacilli_unclassified
ASV_16232	Bacteria	Firmicutes	Bacilli	Bacillales	Bacillales_unclassified	Bacillales_unclassified
ASV_16233	Bacteria	Firmicutes	Bacilli	Bacilli_unclassified	Bacilli_unclassified	Bacilli_unclassified
ASV_16234	Bacteria	Firmicutes	Bacilli	Bacillales	Bacillaceae	Bacillaceae_unclassified
ASV_16235	Bacteria	Firmicutes	Clostridia	Peptostreptococcales-Tissierellales	Peptostreptococcales-Tissierellales_fa	Tissierella
ASV_16236	Bacteria	Cyanobacteria	Cyanobacteriia	Cyanobacteriales	Phormidiaceae	Arthrospira_PCC-7345
ASV_16238	Bacteria	Proteobacteria	Gammaproteobacteria	Enterobacterales	Enterobacteriaceae	Enterobacteriaceae_unclassified
ASV_16239	Bacteria	Proteobacteria	Gammaproteobacteria	Enterobacterales	Enterobacterales_unclassified	Enterobacterales_unclassified
ASV_16242	Bacteria	Proteobacteria	Gammaproteobacteria	Pseudomonadales	Moraxellaceae	Acinetobacter
ASV_16243	Bacteria	Proteobacteria	Gammaproteobacteria	Pseudomonadales	Moraxellaceae	Acinetobacter
ASV_16248	Bacteria	Proteobacteria	Gammaproteobacteria	Enterobacterales	Enterobacteriaceae	Enterobacteriaceae_unclassified
ASV_16249	Bacteria	Proteobacteria	Gammaproteobacteria	Enterobacterales	Enterobacteriaceae	Enterobacteriaceae_unclassified
ASV_16253	Bacteria	Firmicutes	Bacilli	Lactobacillales	Lactobacillales_unclassified	Lactobacillales_unclassified
ASV_16255	Bacteria	Firmicutes	Limnochordia	Limnochordia_unclassified	Limnochordia_unclassified	Limnochordia_unclassified
ASV_16256	Bacteria	Firmicutes	Limnochordia	Limnochordales	Limnochordaceae	Limnochordaceae_ge
ASV_16257	Bacteria	Firmicutes	Limnochordia	Limnochordales	Limnochordaceae	Limnochordaceae_ge
ASV_16258	Bacteria	Firmicutes	Limnochordia	Limnochordia_unclassified	Limnochordia_unclassified	Limnochordia_unclassified
ASV_16260	Bacteria	Proteobacteria	Gammaproteobacteria	Pseudomonadales	Moraxellaceae	Acinetobacter
ASV_16261	Bacteria	Firmicutes	Bacilli	Bacillales	Bacillaceae	Bacillaceae_unclassified
ASV_16262	Bacteria	Firmicutes	Bacilli	Bacillales	Bacillaceae	Bacillaceae_unclassified
ASV_16263	Bacteria	Firmicutes	Bacilli	Bacillales	Bacillaceae	Bacillaceae_unclassified
ASV_16264	Bacteria	Firmicutes	Bacilli	Bacillales	Bacillaceae	Bacillaceae_unclassified
ASV_16265	Bacteria	Firmicutes	Bacilli	Bacillales	Bacillaceae	Bacillaceae_unclassified
ASV_16266	Bacteria	Bacteroidota	Bacteroidia	Bacteroidia_unclassified	Bacteroidia_unclassified	Bacteroidia_unclassified
ASV_16269	Bacteria	Proteobacteria	Gammaproteobacteria	Enterobacterales	Enterobacteriaceae	Enterobacteriaceae_unclassified
ASV_16271	Bacteria	Firmicutes	Bacilli	Bacillales	Bacillaceae	Bacillaceae_unclassified
ASV_16272	Bacteria	Firmicutes	Bacilli	Bacillales	Bacillaceae	Bacillaceae_unclassified
ASV_16273	Bacteria	Firmicutes	Bacilli	Bacillales	Bacillaceae	Bacillaceae_unclassified
ASV_16274	Bacteria	Firmicutes	Bacilli	Bacillales	Bacillaceae	Bacillaceae_unclassified
ASV_16276	Bacteria	Chloroflexi	Chloroflexia	Thermomicrobiales	JG30-KF-CM45	JG30-KF-CM45_ge
ASV_16277	Bacteria	Firmicutes	Bacilli	Bacillales	Bacillaceae	Bacillaceae_unclassified
ASV_16278	Bacteria	Firmicutes	Bacilli	Bacillales	Bacillales_unclassified	Bacillales_unclassified
ASV_16279	Bacteria	Firmicutes	Bacilli	Bacillales	Bacillaceae	Bacillaceae_unclassified
ASV_16280	Bacteria	Firmicutes	Bacilli	Bacillales	Bacillaceae	Bacillaceae_unclassified
ASV_16281	Bacteria	Firmicutes	Bacilli	Bacillales	Bacillaceae	Bacillaceae_unclassified
ASV_16282	Bacteria	Firmicutes	Bacilli	Bacillales	Bacillaceae	Bacillaceae_unclassified
ASV_16283	Bacteria	Firmicutes	Bacilli	Bacillales	Bacillaceae	Bacillaceae_unclassified
ASV_16285	Bacteria	Firmicutes	Bacilli	Bacillales	Bacillaceae	Bacillaceae_unclassified
ASV_16286	Bacteria	Firmicutes	Bacilli	Bacillales	Bacillaceae	Bacillaceae_unclassified
ASV_16287	Bacteria	Firmicutes	Bacilli	Bacillales	Bacillaceae	Bacillaceae_unclassified
ASV_16288	Bacteria	Firmicutes	Bacilli	Bacillales	Bacillaceae	Virgibacillus
ASV_16289	Bacteria	Firmicutes	Bacilli	Bacillales	Bacillaceae	Virgibacillus
ASV_16290	Bacteria	Firmicutes	Bacilli	Bacillales	Bacillaceae	Virgibacillus
ASV_16291	Bacteria	Firmicutes	Bacilli	Bacillales	Bacillaceae	Bacillaceae_unclassified
ASV_16292	Bacteria	Firmicutes	Bacilli	Bacillales	Bacillaceae	Virgibacillus
ASV_16293	Bacteria	Firmicutes	Bacilli	Bacilli_unclassified	Bacilli_unclassified	Bacilli_unclassified
ASV_16294	Bacteria	Firmicutes	Bacilli	Bacilli_unclassified	Bacilli_unclassified	Bacilli_unclassified
ASV_16295	Bacteria	Firmicutes	Bacilli	Bacillales	Bacillaceae	Bacillaceae_unclassified
ASV_16296	Bacteria	Firmicutes	Bacilli	Bacillales	Bacillales_unclassified	Bacillales_unclassified
ASV_16297	Bacteria	Firmicutes	Bacilli	Bacillales	Bacillaceae	Bacillaceae_unclassified
ASV_16298	Bacteria	Firmicutes	Bacilli	Bacillales	Bacillaceae	Bacillaceae_unclassified
ASV_16299	Bacteria	Firmicutes	Bacilli	Bacillales	Bacillaceae	Bacillaceae_unclassified
ASV_16300	Bacteria	Firmicutes	Bacilli	Bacillales	Bacillaceae	Bacillaceae_unclassified
ASV_16306	Bacteria	Firmicutes	Bacilli	Bacillales	Bacillaceae	Bacillaceae_unclassified
ASV_16307	Bacteria	Firmicutes	Bacilli	Bacillales	Bacillaceae	Bacillaceae_unclassified
ASV_16308	Bacteria	Firmicutes	Bacilli	Bacillales	Bacillaceae	Bacillaceae_unclassified
ASV_16309	Bacteria	Firmicutes	Bacilli	Bacillales	Bacillaceae	Bacillaceae_unclassified
ASV_16310	Bacteria	Firmicutes	Bacilli	Bacillales	Bacillaceae	Bacillaceae_unclassified
ASV_16312	Bacteria	Firmicutes	Bacilli	Bacillales	Bacillaceae	Bacillaceae_unclassified
ASV_16313	Bacteria	Firmicutes	Bacilli	Bacillales	Bacillaceae	Bacillaceae_unclassified
ASV_16314	Bacteria	Firmicutes	Bacilli	Bacillales	Bacillaceae	Bacillaceae_unclassified
ASV_16315	Bacteria	Firmicutes	Bacilli	Bacillales	Bacillaceae	Bacillaceae_unclassified
ASV_16316	Bacteria	Firmicutes	Bacilli	Bacillales	Bacillaceae	Bacillaceae_unclassified
ASV_16317	Bacteria	Firmicutes	Bacilli	Bacillales	Bacillaceae	Bacillaceae_unclassified
ASV_16318	Bacteria	Firmicutes	Bacilli	Bacillales	Bacillaceae	Bacillaceae_unclassified
ASV_16319	Bacteria	Firmicutes	Bacilli	Bacillales	Bacillaceae	Bacillaceae_unclassified
ASV_16320	Bacteria	Firmicutes	Bacilli	Bacillales	Bacillaceae	Bacillaceae_unclassified
ASV_16321	Bacteria	Firmicutes	Clostridia	Peptostreptococcales-Tissierellales	Peptostreptococcales-Tissierellales_fa	Tissierella
ASV_16323	Bacteria	Firmicutes	Bacilli	Bacillales	Bacillaceae	Bacillaceae_unclassified
ASV_16328	Bacteria	Firmicutes	Bacilli	Bacillales	Bacillaceae	Bacillaceae_unclassified
ASV_16329	Bacteria	Firmicutes	Bacilli	Bacillales	Bacillaceae	Bacillaceae_unclassified
ASV_16330	Bacteria	Firmicutes	Bacilli	Bacillales	Bacillaceae	Bacillaceae_unclassified
ASV_16332	Bacteria	Firmicutes	Bacilli	Bacillales	Bacillaceae	Bacillaceae_unclassified
ASV_16334	Bacteria	Firmicutes	Bacilli	Bacillales	Bacillaceae	Bacillus
ASV_16336	Bacteria	Firmicutes	Bacilli	Lactobacillales	Lactobacillales_unclassified	Lactobacillales_unclassified
ASV_16340	Bacteria	Firmicutes	Bacilli	Lactobacillales	Carnobacteriaceae	Carnobacteriaceae_unclassified
ASV_16341	Bacteria	Firmicutes	Bacilli	Bacillales	Bacillaceae	Bacillaceae_unclassified
ASV_16342	Bacteria	Firmicutes	Bacilli	Bacillales	Bacillaceae	Bacillaceae_unclassified
ASV_16343	Bacteria	Firmicutes	Bacilli	Bacillales	Bacillaceae	Bacillaceae_unclassified
ASV_16344	Bacteria	Cyanobacteria	Cyanobacteriia	Cyanobacteriales	Phormidiaceae	Arthrospira_PCC-7345
ASV_16348	Bacteria	Bacteria_unclassified	Bacteria_unclassified	Bacteria_unclassified	Bacteria_unclassified	Bacteria_unclassified
ASV_16349	Bacteria	Bacteria_unclassified	Bacteria_unclassified	Bacteria_unclassified	Bacteria_unclassified	Bacteria_unclassified
ASV_16352	Bacteria	Bacteria_unclassified	Bacteria_unclassified	Bacteria_unclassified	Bacteria_unclassified	Bacteria_unclassified
ASV_16355	Bacteria	Proteobacteria	Gammaproteobacteria	Oceanospirillales	Halomonadaceae	Halomonas
ASV_16359	Bacteria	Proteobacteria	Alphaproteobacteria	Sphingomonadales	Sphingomonadaceae	Sphingomonadaceae_unclassified
ASV_16360	Bacteria	Bacteria_unclassified	Bacteria_unclassified	Bacteria_unclassified	Bacteria_unclassified	Bacteria_unclassified
ASV_16361	Bacteria	Bacteria_unclassified	Bacteria_unclassified	Bacteria_unclassified	Bacteria_unclassified	Bacteria_unclassified
ASV_16364	Bacteria	Fusobacteriota	Fusobacteriia	Fusobacteriales	Fusobacteriaceae	Cetobacterium
ASV_16365	Bacteria	Fusobacteriota	Fusobacteriia	Fusobacteriales	Fusobacteriaceae	Cetobacterium
ASV_16366	Bacteria	Fusobacteriota	Fusobacteriia	Fusobacteriales	Fusobacteriaceae	Cetobacterium
ASV_16367	Bacteria	Fusobacteriota	Fusobacteriia	Fusobacteriales	Fusobacteriaceae	Cetobacterium
ASV_16368	Bacteria	Fusobacteriota	Fusobacteriia	Fusobacteriales	Fusobacteriaceae	Cetobacterium
ASV_16369	Bacteria	Fusobacteriota	Fusobacteriia	Fusobacteriales	Fusobacteriaceae	Cetobacterium
ASV_16372	Bacteria	Planctomycetota	Planctomycetes	Isosphaerales	Isosphaeraceae	Tundrisphaera
ASV_16379	Bacteria	Planctomycetota	Planctomycetes	Pirellulales	Pirellulaceae	Rhodopirellula
ASV_16382	Bacteria	Proteobacteria	Gammaproteobacteria	Pseudomonadales	Moraxellaceae	Acinetobacter
ASV_16383	Bacteria	Fusobacteriota	Fusobacteriia	Fusobacteriales	Fusobacteriaceae	Cetobacterium
ASV_16384	Bacteria	Fusobacteriota	Fusobacteriia	Fusobacteriales	Fusobacteriaceae	Cetobacterium
ASV_16385	Bacteria	Fusobacteriota	Fusobacteriia	Fusobacteriales	Fusobacteriaceae	Cetobacterium
ASV_16392	Bacteria	Proteobacteria	Gammaproteobacteria	Enterobacterales	Enterobacterales_unclassified	Enterobacterales_unclassified
ASV_16393	Bacteria	Proteobacteria	Gammaproteobacteria	Enterobacterales	Enterobacterales_unclassified	Enterobacterales_unclassified
ASV_16394	Bacteria	Proteobacteria	Gammaproteobacteria	Burkholderiales	Chromobacteriaceae	Crenobacter
ASV_16395	Bacteria	Fusobacteriota	Fusobacteriia	Fusobacteriales	Fusobacteriaceae	Cetobacterium
ASV_16398	Bacteria	Actinobacteriota	Actinobacteria	Corynebacteriales	Mycobacteriaceae	Mycobacterium
ASV_16400	Bacteria	Deinococcota	Deinococci	Thermales	Thermaceae	Thermus
ASV_16402	Bacteria	Bacteria_unclassified	Bacteria_unclassified	Bacteria_unclassified	Bacteria_unclassified	Bacteria_unclassified
ASV_16403	Bacteria	Bacteria_unclassified	Bacteria_unclassified	Bacteria_unclassified	Bacteria_unclassified	Bacteria_unclassified
ASV_16404	Bacteria	Proteobacteria	Gammaproteobacteria	Enterobacterales	Enterobacterales_unclassified	Enterobacterales_unclassified
ASV_16405	Bacteria	Proteobacteria	Gammaproteobacteria	Enterobacterales	Enterobacterales_unclassified	Enterobacterales_unclassified
ASV_16406	Bacteria	Proteobacteria	Gammaproteobacteria	Burkholderiales	Chromobacteriaceae	Crenobacter
ASV_16414	Bacteria	Proteobacteria	Gammaproteobacteria	Enterobacterales	Enterobacterales_unclassified	Enterobacterales_unclassified
ASV_16415	Bacteria	Firmicutes	Bacilli	Bacilli_unclassified	Bacilli_unclassified	Bacilli_unclassified
ASV_16416	Bacteria	Firmicutes	Bacilli	Bacillales	Bacillaceae	Bacillaceae_unclassified
ASV_16417	Bacteria	Firmicutes	Bacilli	Bacillales	Bacillaceae	Bacillaceae_unclassified
ASV_16419	Bacteria	Proteobacteria	Gammaproteobacteria	Enterobacterales	Enterobacterales_unclassified	Enterobacterales_unclassified
ASV_16422	Bacteria	Firmicutes	Bacilli	Bacillales	Bacillaceae	Bacillaceae_unclassified
ASV_16423	Bacteria	Firmicutes	Bacilli	Bacillales	Bacillaceae	Ornithinibacillus
ASV_16424	Bacteria	Firmicutes	Bacilli	Bacillales	Bacillaceae	Bacillaceae_unclassified
ASV_16427	Bacteria	Proteobacteria	Gammaproteobacteria	Enterobacterales	Enterobacterales_unclassified	Enterobacterales_unclassified
ASV_16429	Bacteria	Proteobacteria	Gammaproteobacteria	Burkholderiales	Chromobacteriaceae	Crenobacter
ASV_16430	Bacteria	Proteobacteria	Gammaproteobacteria	Burkholderiales	Chromobacteriaceae	Crenobacter
ASV_16431	Bacteria	Proteobacteria	Gammaproteobacteria	Burkholderiales	Chromobacteriaceae	Crenobacter
ASV_16432	Bacteria	Proteobacteria	Gammaproteobacteria	Enterobacterales	Enterobacterales_unclassified	Enterobacterales_unclassified
ASV_16433	Bacteria	Firmicutes	Bacilli	Bacillales	Bacillaceae	Bacillaceae_unclassified
ASV_16435	Bacteria	Bacteria_unclassified	Bacteria_unclassified	Bacteria_unclassified	Bacteria_unclassified	Bacteria_unclassified
ASV_16436	Bacteria	Proteobacteria	Gammaproteobacteria	Burkholderiales	Chromobacteriaceae	Crenobacter
ASV_16437	Bacteria	Proteobacteria	Gammaproteobacteria	Burkholderiales	Chromobacteriaceae	Crenobacter
ASV_16438	Bacteria	Chloroflexi	Chloroflexia	Chloroflexales	Herpetosiphonaceae	Herpetosiphon
ASV_16443	Bacteria	Proteobacteria	Alphaproteobacteria	Sphingomonadales	Sphingomonadaceae	Sphingomonadaceae_unclassified
ASV_16450	Bacteria	Bacteria_unclassified	Bacteria_unclassified	Bacteria_unclassified	Bacteria_unclassified	Bacteria_unclassified
ASV_16451	Bacteria	Proteobacteria	Gammaproteobacteria	Burkholderiales	Neisseriaceae	Neisseriaceae_unclassified
ASV_16452	Bacteria	Proteobacteria	Gammaproteobacteria	Burkholderiales	Neisseriaceae	Neisseriaceae_unclassified
ASV_16453	Bacteria	Proteobacteria	Gammaproteobacteria	Burkholderiales	Comamonadaceae	Comamonadaceae_unclassified
ASV_16454	Bacteria	Proteobacteria	Gammaproteobacteria	Burkholderiales	Comamonadaceae	Comamonadaceae_unclassified
ASV_16455	Bacteria	Proteobacteria	Gammaproteobacteria	Burkholderiales	Neisseriaceae	Neisseriaceae_unclassified
ASV_16466	Bacteria	Proteobacteria	Gammaproteobacteria	Pseudomonadales	Moraxellaceae	Acinetobacter
ASV_16469	Bacteria	Deinococcota	Deinococci	Thermales	Thermaceae	Thermus
ASV_16471	Bacteria	Proteobacteria	Gammaproteobacteria	Burkholderiales	Comamonadaceae	Comamonadaceae_unclassified
ASV_16474	Bacteria	Proteobacteria	Gammaproteobacteria	Enterobacterales	Enterobacterales_unclassified	Enterobacterales_unclassified
ASV_16476	Bacteria	Proteobacteria	Gammaproteobacteria	Enterobacterales	Enterobacterales_unclassified	Enterobacterales_unclassified
ASV_16482	Bacteria	Proteobacteria	Gammaproteobacteria	Burkholderiales	Chromobacteriaceae	Crenobacter
ASV_16483	Bacteria	Proteobacteria	Gammaproteobacteria	Burkholderiales	Chromobacteriaceae	Crenobacter
ASV_16484	Bacteria	Proteobacteria	Gammaproteobacteria	Burkholderiales	Chromobacteriaceae	Crenobacter
ASV_16485	Bacteria	Proteobacteria	Gammaproteobacteria	Enterobacterales	Enterobacterales_unclassified	Enterobacterales_unclassified
ASV_16486	Bacteria	Fusobacteriota	Fusobacteriia	Fusobacteriales	Fusobacteriaceae	Cetobacterium
ASV_16490	Bacteria	Proteobacteria	Gammaproteobacteria	Burkholderiales	Chromobacteriaceae	Crenobacter
ASV_16491	Bacteria	Firmicutes	Bacilli	Bacilli_unclassified	Bacilli_unclassified	Bacilli_unclassified
ASV_16495	Bacteria	Proteobacteria	Gammaproteobacteria	Enterobacterales	Enterobacterales_unclassified	Enterobacterales_unclassified
ASV_16499	Bacteria	Proteobacteria	Gammaproteobacteria	Enterobacterales	Enterobacterales_unclassified	Enterobacterales_unclassified
ASV_16500	Bacteria	Proteobacteria	Gammaproteobacteria	Enterobacterales	Enterobacterales_unclassified	Enterobacterales_unclassified
ASV_16501	Bacteria	Proteobacteria	Gammaproteobacteria	Enterobacterales	Enterobacterales_unclassified	Enterobacterales_unclassified
ASV_16502	Bacteria	Proteobacteria	Gammaproteobacteria	Enterobacterales	Enterobacteriaceae	Enterobacteriaceae_unclassified
ASV_16503	Bacteria	Firmicutes	Bacilli	Bacilli_unclassified	Bacilli_unclassified	Bacilli_unclassified
ASV_16504	Bacteria	Firmicutes	Bacilli	Bacillales	Bacillaceae	Bacillaceae_unclassified
ASV_16505	Bacteria	Desulfobacterota	Desulfovibrionia	Desulfovibrionales	Desulfovibrionaceae	Halodesulfovibrio
ASV_16506	Bacteria	Fusobacteriota	Fusobacteriia	Fusobacteriales	Fusobacteriaceae	Cetobacterium
ASV_16508	Bacteria	Fusobacteriota	Fusobacteriia	Fusobacteriales	Fusobacteriaceae	Cetobacterium
ASV_16509	Bacteria	Fusobacteriota	Fusobacteriia	Fusobacteriales	Fusobacteriaceae	Cetobacterium
ASV_16512	Bacteria	Bacteria_unclassified	Bacteria_unclassified	Bacteria_unclassified	Bacteria_unclassified	Bacteria_unclassified
ASV_16514	Bacteria	Proteobacteria	Gammaproteobacteria	Enterobacterales	Enterobacterales_unclassified	Enterobacterales_unclassified
ASV_16524	Bacteria	Proteobacteria	Gammaproteobacteria	Pseudomonadales	Pseudomonadaceae	Pseudomonadaceae_unclassified
ASV_16525	Bacteria	Proteobacteria	Gammaproteobacteria	Enterobacterales	Enterobacterales_unclassified	Enterobacterales_unclassified
ASV_16527	Bacteria	Proteobacteria	Gammaproteobacteria	Enterobacterales	Enterobacterales_unclassified	Enterobacterales_unclassified
ASV_16528	Bacteria	Proteobacteria	Gammaproteobacteria	Enterobacterales	Enterobacterales_unclassified	Enterobacterales_unclassified
ASV_16531	Bacteria	Firmicutes	Bacilli	Bacilli_unclassified	Bacilli_unclassified	Bacilli_unclassified
ASV_16532	Bacteria	Proteobacteria	Gammaproteobacteria	Enterobacterales	Enterobacteriaceae	Enterobacteriaceae_unclassified
ASV_16535	Bacteria	Bacteria_unclassified	Bacteria_unclassified	Bacteria_unclassified	Bacteria_unclassified	Bacteria_unclassified
ASV_16536	Bacteria	Firmicutes	Bacilli	Paenibacillales	Paenibacillaceae	Ammoniphilus
ASV_16538	Bacteria	Proteobacteria	Gammaproteobacteria	Burkholderiales	Chromobacteriaceae	Crenobacter
ASV_16544	Bacteria	Proteobacteria	Gammaproteobacteria	Pseudomonadales	Pseudomonadaceae	Pseudomonadaceae_unclassified
ASV_16548	Bacteria	Actinobacteriota	Actinobacteria	Micrococcales	Brevibacteriaceae	Brevibacterium
ASV_16549	Bacteria	Bacteria_unclassified	Bacteria_unclassified	Bacteria_unclassified	Bacteria_unclassified	Bacteria_unclassified
ASV_16555	Bacteria	Firmicutes	Bacilli	Bacillales	Bacillaceae	Anoxybacillus
ASV_16556	Bacteria	Firmicutes	Bacilli	Bacillales	Bacillales_unclassified	Bacillales_unclassified
ASV_16575	Bacteria	Proteobacteria	Gammaproteobacteria	Pseudomonadales	Moraxellaceae	Acinetobacter
ASV_16576	Bacteria	Bacteria_unclassified	Bacteria_unclassified	Bacteria_unclassified	Bacteria_unclassified	Bacteria_unclassified
ASV_16577	Bacteria	Bacteria_unclassified	Bacteria_unclassified	Bacteria_unclassified	Bacteria_unclassified	Bacteria_unclassified
ASV_16580	Bacteria	Proteobacteria	Gammaproteobacteria	Pseudomonadales	Pseudomonadaceae	Pseudomonas
ASV_16581	Bacteria	Proteobacteria	Gammaproteobacteria	Pseudomonadales	Pseudomonadaceae	Pseudomonadaceae_unclassified
ASV_16582	Bacteria	Proteobacteria	Gammaproteobacteria	Burkholderiales	Chromobacteriaceae	Crenobacter
ASV_16583	Bacteria	Proteobacteria	Gammaproteobacteria	Burkholderiales	Chromobacteriaceae	Crenobacter
ASV_16584	Bacteria	Proteobacteria	Gammaproteobacteria	Burkholderiales	Chromobacteriaceae	Crenobacter
ASV_16587	Bacteria	Proteobacteria	Gammaproteobacteria	Burkholderiales	Chromobacteriaceae	Crenobacter
ASV_16588	Bacteria	Bacteria_unclassified	Bacteria_unclassified	Bacteria_unclassified	Bacteria_unclassified	Bacteria_unclassified
ASV_16590	Bacteria	Proteobacteria	Gammaproteobacteria	Aeromonadales	Aeromonadaceae	Aeromonas
ASV_16601	Bacteria	Bacteria_unclassified	Bacteria_unclassified	Bacteria_unclassified	Bacteria_unclassified	Bacteria_unclassified
ASV_16603	Bacteria	Bacteria_unclassified	Bacteria_unclassified	Bacteria_unclassified	Bacteria_unclassified	Bacteria_unclassified
ASV_16608	Bacteria	Proteobacteria	Alphaproteobacteria	Sphingomonadales	Sphingomonadaceae	Novosphingobium
ASV_16610	Bacteria	Firmicutes	Bacilli	Bacillales	Bacillaceae	Ornithinibacillus
ASV_16611	Bacteria	Proteobacteria	Gammaproteobacteria	Alteromonadales	Alteromonadaceae	Rheinheimera
ASV_16612	Bacteria	Proteobacteria	Gammaproteobacteria	Burkholderiales	Comamonadaceae	Comamonadaceae_unclassified
ASV_16614	Bacteria	Firmicutes	Bacilli	Bacillales	Bacillales_unclassified	Bacillales_unclassified
ASV_16616	Bacteria	Fusobacteriota	Fusobacteriia	Fusobacteriales	Fusobacteriaceae	Cetobacterium
ASV_16617	Bacteria	Proteobacteria	Gammaproteobacteria	Burkholderiales	Chromobacteriaceae	Crenobacter
ASV_16618	Bacteria	Proteobacteria	Gammaproteobacteria	Enterobacterales	Enterobacterales_unclassified	Enterobacterales_unclassified
ASV_16619	Bacteria	Fusobacteriota	Fusobacteriia	Fusobacteriales	Fusobacteriaceae	Cetobacterium
ASV_16620	Bacteria	Fusobacteriota	Fusobacteriia	Fusobacteriales	Fusobacteriaceae	Cetobacterium
ASV_16625	Bacteria	Proteobacteria	Gammaproteobacteria	Burkholderiales	Chromobacteriaceae	Crenobacter
ASV_16626	Bacteria	Proteobacteria	Gammaproteobacteria	Burkholderiales	Chromobacteriaceae	Crenobacter
ASV_16627	Bacteria	Proteobacteria	Gammaproteobacteria	Burkholderiales	Chromobacteriaceae	Crenobacter
ASV_16629	Bacteria	Actinobacteriota	Acidimicrobiia	Microtrichales	Iamiaceae	Iamia
ASV_16630	Bacteria	Proteobacteria	Gammaproteobacteria	Enterobacterales	Enterobacterales_unclassified	Enterobacterales_unclassified
ASV_16631	Bacteria	Proteobacteria	Gammaproteobacteria	Burkholderiales	Chromobacteriaceae	Crenobacter
ASV_16636	Bacteria	Fusobacteriota	Fusobacteriia	Fusobacteriales	Fusobacteriaceae	Cetobacterium
ASV_16640	Bacteria	Proteobacteria	Gammaproteobacteria	Enterobacterales	Enterobacterales_unclassified	Enterobacterales_unclassified
ASV_16641	Bacteria	Fusobacteriota	Fusobacteriia	Fusobacteriales	Fusobacteriaceae	Cetobacterium
ASV_16643	Bacteria	Firmicutes	Bacilli	Exiguobacterales	Exiguobacteraceae	Exiguobacterium
ASV_16644	Bacteria	Bacteroidota	Bacteroidia	Flavobacteriales	Weeksellaceae	Chryseobacterium
ASV_16647	Bacteria	Proteobacteria	Gammaproteobacteria	Burkholderiales	Comamonadaceae	Comamonadaceae_unclassified
ASV_16648	Bacteria	Actinobacteriota	Actinobacteria	Frankiales	Nakamurellaceae	Nakamurella
ASV_16651	Bacteria	Fusobacteriota	Fusobacteriia	Fusobacteriales	Fusobacteriaceae	Cetobacterium
ASV_16652	Bacteria	Fusobacteriota	Fusobacteriia	Fusobacteriales	Fusobacteriaceae	Cetobacterium
ASV_16653	Bacteria	Proteobacteria	Gammaproteobacteria	Burkholderiales	Chromobacteriaceae	Crenobacter
ASV_16655	Bacteria	Fusobacteriota	Fusobacteriia	Fusobacteriales	Fusobacteriaceae	Cetobacterium
ASV_16657	Bacteria	Fusobacteriota	Fusobacteriia	Fusobacteriales	Fusobacteriaceae	Cetobacterium
ASV_16661	Bacteria	Firmicutes	Bacilli	Lactobacillales	Lactobacillales_unclassified	Lactobacillales_unclassified
ASV_16666	Bacteria	Bacteria_unclassified	Bacteria_unclassified	Bacteria_unclassified	Bacteria_unclassified	Bacteria_unclassified
ASV_16668	Bacteria	Bacteroidota	Bacteroidia	Cytophagales	Hymenobacteraceae	Hymenobacter
ASV_16669	Bacteria	Bacteria_unclassified	Bacteria_unclassified	Bacteria_unclassified	Bacteria_unclassified	Bacteria_unclassified
ASV_16670	Bacteria	Firmicutes	Bacilli	Bacillales	Bacillaceae	Bacillaceae_unclassified
ASV_16672	Bacteria	Bacteria_unclassified	Bacteria_unclassified	Bacteria_unclassified	Bacteria_unclassified	Bacteria_unclassified
ASV_16673	Bacteria	Bacteria_unclassified	Bacteria_unclassified	Bacteria_unclassified	Bacteria_unclassified	Bacteria_unclassified
ASV_16674	Bacteria	Proteobacteria	Gammaproteobacteria	Pseudomonadales	Pseudomonadaceae	Pseudomonas
ASV_16676	Bacteria	Proteobacteria	Gammaproteobacteria	Pseudomonadales	Moraxellaceae	Acinetobacter
ASV_16677	Bacteria	Proteobacteria	Gammaproteobacteria	Burkholderiales	Chromobacteriaceae	Crenobacter
ASV_16678	Bacteria	Bacteria_unclassified	Bacteria_unclassified	Bacteria_unclassified	Bacteria_unclassified	Bacteria_unclassified
ASV_16681	Bacteria	Deinococcota	Deinococci	Thermales	Thermaceae	Thermus
ASV_16682	Bacteria	Firmicutes	Bacilli	Bacillales	Bacillaceae	Bacillaceae_unclassified
ASV_16684	Bacteria	Firmicutes	Bacilli	Bacillales	Planococcaceae	Sporosarcina
ASV_16685	Bacteria	Proteobacteria	Gammaproteobacteria	Enterobacterales	Enterobacterales_unclassified	Enterobacterales_unclassified
ASV_16687	Bacteria	Firmicutes	Bacilli	Bacillales	Bacillaceae	Bacillaceae_unclassified
ASV_16689	Bacteria	Actinobacteriota	Actinobacteria	Propionibacteriales	Nocardioidaceae	Marmoricola
ASV_16694	Bacteria	Bacteria_unclassified	Bacteria_unclassified	Bacteria_unclassified	Bacteria_unclassified	Bacteria_unclassified
ASV_16695	Bacteria	Firmicutes	Bacilli	Staphylococcales	Staphylococcaceae	Jeotgalicoccus
ASV_16696	Bacteria	Firmicutes	Bacilli	Bacillales	Bacillaceae	Bacillaceae_unclassified
ASV_16697	Bacteria	Firmicutes	Bacilli	Lactobacillales	Carnobacteriaceae	Carnobacteriaceae_unclassified
ASV_16702	Bacteria	Proteobacteria	Alphaproteobacteria	Rhizobiales	Rhizobiales_unclassified	Rhizobiales_unclassified
ASV_16708	Bacteria	Firmicutes	Bacilli	Bacillales	Bacillaceae	Bacillaceae_unclassified
ASV_16709	Bacteria	Firmicutes	Bacilli	Bacillales	Bacillaceae	Bacillaceae_unclassified
ASV_16710	Bacteria	Firmicutes	Bacilli	Bacillales	Bacillaceae	Bacillaceae_unclassified
ASV_16711	Bacteria	Firmicutes	Bacilli	Bacillales	Bacillaceae	Bacillaceae_unclassified
ASV_16715	Bacteria	Myxococcota	Polyangia	Polyangiales	Sandaracinaceae	uncultured
ASV_16716	Bacteria	Chloroflexi	Chloroflexia	Chloroflexales	Herpetosiphonaceae	Herpetosiphon
ASV_16717	Bacteria	Chloroflexi	Chloroflexia	Chloroflexales	Herpetosiphonaceae	Herpetosiphon
ASV_16718	Bacteria	Proteobacteria	Gammaproteobacteria	Enterobacterales	Enterobacterales_unclassified	Enterobacterales_unclassified
ASV_16720	Bacteria	Chloroflexi	Chloroflexia	Chloroflexales	Herpetosiphonaceae	Herpetosiphon
ASV_16721	Bacteria	Firmicutes	Bacilli	Bacillales	Bacillaceae	Bacillaceae_unclassified
ASV_16723	Bacteria	Proteobacteria	Alphaproteobacteria	Rhizobiales	Rhizobiaceae	Rhizobiaceae_unclassified
ASV_16727	Bacteria	Proteobacteria	Gammaproteobacteria	Enterobacterales	Enterobacterales_unclassified	Enterobacterales_unclassified
ASV_16730	Bacteria	Proteobacteria	Gammaproteobacteria	Enterobacterales	Enterobacterales_unclassified	Enterobacterales_unclassified
ASV_16732	Bacteria	Proteobacteria	Alphaproteobacteria	Rhizobiales	Hyphomicrobiaceae	Hyphomicrobium
ASV_16734	Bacteria	Bacteria_unclassified	Bacteria_unclassified	Bacteria_unclassified	Bacteria_unclassified	Bacteria_unclassified
ASV_16735	Bacteria	Bacteria_unclassified	Bacteria_unclassified	Bacteria_unclassified	Bacteria_unclassified	Bacteria_unclassified
ASV_16740	Bacteria	Bacteria_unclassified	Bacteria_unclassified	Bacteria_unclassified	Bacteria_unclassified	Bacteria_unclassified
ASV_16741	Bacteria	Bacteria_unclassified	Bacteria_unclassified	Bacteria_unclassified	Bacteria_unclassified	Bacteria_unclassified
ASV_16745	Bacteria	Proteobacteria	Gammaproteobacteria	Burkholderiales	Chromobacteriaceae	Crenobacter
ASV_16746	Bacteria	Actinobacteriota	Actinobacteria	Micrococcales	Microbacteriaceae	Microbacteriaceae_unclassified
ASV_16748	Bacteria	Verrucomicrobiota	Chlamydiae	Chlamydiales	Parachlamydiaceae	Parachlamydiaceae_unclassified
ASV_16750	Bacteria	Actinobacteriota	Acidimicrobiia	IMCC26256	IMCC26256_fa	IMCC26256_ge
ASV_16752	Bacteria	Bacteria_unclassified	Bacteria_unclassified	Bacteria_unclassified	Bacteria_unclassified	Bacteria_unclassified
ASV_16761	Bacteria	Bacteria_unclassified	Bacteria_unclassified	Bacteria_unclassified	Bacteria_unclassified	Bacteria_unclassified
ASV_16762	Bacteria	Bacteria_unclassified	Bacteria_unclassified	Bacteria_unclassified	Bacteria_unclassified	Bacteria_unclassified
ASV_16765	Bacteria	Actinobacteriota	Actinobacteria	Corynebacteriales	Mycobacteriaceae	Mycobacteriaceae_unclassified
ASV_16769	Bacteria	Bacteria_unclassified	Bacteria_unclassified	Bacteria_unclassified	Bacteria_unclassified	Bacteria_unclassified
ASV_16772	Bacteria	Firmicutes	Bacilli	Bacillales	Bacillaceae	Geobacillus
ASV_16776	Bacteria	Proteobacteria	Gammaproteobacteria	Burkholderiales	Chromobacteriaceae	Crenobacter
ASV_16779	Bacteria	Cyanobacteria	Cyanobacteriia	Cyanobacteriales	Phormidiaceae	Arthrospira_PCC-7345
ASV_16780	Bacteria	Cyanobacteria	Cyanobacteriia	Cyanobacteriales	Phormidiaceae	Arthrospira_PCC-7345
ASV_16781	Bacteria	Cyanobacteria	Cyanobacteriia	Cyanobacteriales	Phormidiaceae	Arthrospira_PCC-7345
ASV_16782	Bacteria	Cyanobacteria	Cyanobacteriia	Cyanobacteriales	Phormidiaceae	Arthrospira_PCC-7345
ASV_16783	Bacteria	Cyanobacteria	Cyanobacteriia	Cyanobacteriales	Phormidiaceae	Arthrospira_PCC-7345
ASV_16784	Bacteria	Proteobacteria	Gammaproteobacteria	Burkholderiales	Comamonadaceae	Comamonadaceae_unclassified
ASV_16785	Bacteria	Proteobacteria	Gammaproteobacteria	Burkholderiales	Comamonadaceae	Hydrogenophaga
ASV_16788	Bacteria	Fusobacteriota	Fusobacteriia	Fusobacteriales	Fusobacteriaceae	Cetobacterium
ASV_16789	Bacteria	Fusobacteriota	Fusobacteriia	Fusobacteriales	Fusobacteriaceae	Cetobacterium
ASV_16790	Bacteria	Fusobacteriota	Fusobacteriia	Fusobacteriales	Fusobacteriaceae	Cetobacterium
ASV_16791	Bacteria	Proteobacteria	Gammaproteobacteria	Enterobacterales	Enterobacterales_unclassified	Enterobacterales_unclassified
ASV_16795	Bacteria	Fusobacteriota	Fusobacteriia	Fusobacteriales	Fusobacteriaceae	Cetobacterium
ASV_16800	Bacteria	Proteobacteria	Gammaproteobacteria	Enterobacterales	Enterobacterales_unclassified	Enterobacterales_unclassified
ASV_16803	Bacteria	Planctomycetota	Planctomycetes	Isosphaerales	Isosphaeraceae	Tundrisphaera
ASV_16805	Bacteria	Firmicutes	Bacilli	Bacillales	Bacillaceae	Bacillaceae_unclassified
ASV_16812	Bacteria	Proteobacteria	Gammaproteobacteria	Burkholderiales	Comamonadaceae	Paucibacter
ASV_16813	Bacteria	Proteobacteria	Gammaproteobacteria	Burkholderiales	Comamonadaceae	Comamonadaceae_unclassified
ASV_16816	Bacteria	Proteobacteria	Gammaproteobacteria	Oceanospirillales	Halomonadaceae	Halomonas
ASV_16817	Bacteria	Proteobacteria	Gammaproteobacteria	Oceanospirillales	Halomonadaceae	Halomonas
ASV_16824	Bacteria	Proteobacteria	Gammaproteobacteria	Enterobacterales	Enterobacteriaceae	Enterobacteriaceae_unclassified
ASV_16828	Bacteria	Firmicutes	Bacilli	Bacilli_unclassified	Bacilli_unclassified	Bacilli_unclassified
ASV_16832	Bacteria	Proteobacteria	Gammaproteobacteria	Enterobacterales	Enterobacteriaceae	Enterobacteriaceae_unclassified
ASV_16838	Bacteria	Firmicutes	Bacilli	Lactobacillales	Lactobacillaceae	Lactobacillus
ASV_16839	Bacteria	Firmicutes	Bacilli	Bacillales	Bacillaceae	Bacillaceae_unclassified
ASV_16841	Bacteria	Proteobacteria	Gammaproteobacteria	Enterobacterales	Enterobacterales_unclassified	Enterobacterales_unclassified
ASV_16848	Bacteria	Firmicutes	Bacilli	Bacilli_unclassified	Bacilli_unclassified	Bacilli_unclassified
ASV_16849	Bacteria	Proteobacteria	Gammaproteobacteria	Enterobacterales	Enterobacterales_unclassified	Enterobacterales_unclassified
ASV_16852	Bacteria	Firmicutes	Bacilli	Lactobacillales	Lactobacillaceae	Lactobacillus
ASV_16854	Bacteria	Firmicutes	Bacilli	Lactobacillales	Lactobacillales_unclassified	Lactobacillales_unclassified
ASV_16855	Bacteria	Firmicutes	Bacilli	Lactobacillales	Listeriaceae	Listeria
ASV_16857	Bacteria	Firmicutes	Bacilli	Bacilli_unclassified	Bacilli_unclassified	Bacilli_unclassified
ASV_16860	Bacteria	Firmicutes	Bacilli	Staphylococcales	Staphylococcaceae	Staphylococcus
ASV_16861	Bacteria	Firmicutes	Bacilli	Bacillales	Bacillaceae	Bacillaceae_unclassified
ASV_16863	Bacteria	Proteobacteria	Gammaproteobacteria	Enterobacterales	Enterobacteriaceae	Enterobacteriaceae_unclassified
ASV_16864	Bacteria	Proteobacteria	Gammaproteobacteria	Enterobacterales	Enterobacteriaceae	Enterobacteriaceae_unclassified
ASV_16865	Bacteria	Proteobacteria	Gammaproteobacteria	Enterobacterales	Enterobacteriaceae	Enterobacteriaceae_unclassified
ASV_16867	Bacteria	Proteobacteria	Gammaproteobacteria	Enterobacterales	Enterobacterales_unclassified	Enterobacterales_unclassified
ASV_16869	Bacteria	Firmicutes	Bacilli	Bacilli_unclassified	Bacilli_unclassified	Bacilli_unclassified
ASV_16870	Bacteria	Firmicutes	Bacilli	Bacilli_unclassified	Bacilli_unclassified	Bacilli_unclassified
ASV_16871	Bacteria	Firmicutes	Bacilli	Bacillales	Bacillales_unclassified	Bacillales_unclassified
ASV_16875	Bacteria	Proteobacteria	Gammaproteobacteria	Enterobacterales	Enterobacteriaceae	Enterobacteriaceae_unclassified
ASV_16876	Bacteria	Proteobacteria	Gammaproteobacteria	Enterobacterales	Enterobacteriaceae	Enterobacteriaceae_unclassified
ASV_16877	Bacteria	Proteobacteria	Gammaproteobacteria	Enterobacterales	Enterobacteriaceae	Enterobacteriaceae_unclassified
ASV_16884	Bacteria	Firmicutes	Bacilli	Bacilli_unclassified	Bacilli_unclassified	Bacilli_unclassified
ASV_16888	Bacteria	Firmicutes	Bacilli	Bacilli_unclassified	Bacilli_unclassified	Bacilli_unclassified
ASV_16890	Bacteria	Firmicutes	Bacilli	Bacillales	Bacillaceae	Bacillus
ASV_16891	Bacteria	Firmicutes	Bacilli	Bacillales	Bacillaceae	Bacillaceae_unclassified
ASV_16895	Bacteria	Firmicutes	Bacilli	Lactobacillales	Lactobacillales_unclassified	Lactobacillales_unclassified
ASV_16899	Bacteria	Firmicutes	Bacilli	Bacillales	Bacillaceae	Bacillaceae_unclassified
ASV_16903	Bacteria	Proteobacteria	Gammaproteobacteria	Enterobacterales	Enterobacterales_unclassified	Enterobacterales_unclassified
ASV_16905	Bacteria	Firmicutes	Bacilli	Bacilli_unclassified	Bacilli_unclassified	Bacilli_unclassified
ASV_16906	Bacteria	Firmicutes	Bacilli	Bacillales	Bacillaceae	Bacillus
ASV_16907	Bacteria	Firmicutes	Bacilli	Bacilli_unclassified	Bacilli_unclassified	Bacilli_unclassified
ASV_16908	Bacteria	Firmicutes	Bacilli	Staphylococcales	Staphylococcaceae	Staphylococcaceae_unclassified
ASV_16909	Bacteria	Firmicutes	Bacilli	Bacillales	Bacillaceae	Bacillaceae_unclassified
ASV_16910	Bacteria	Firmicutes	Bacilli	Bacillales	Bacillaceae	Bacillaceae_unclassified
ASV_16911	Bacteria	Proteobacteria	Gammaproteobacteria	Enterobacterales	Enterobacterales_unclassified	Enterobacterales_unclassified
ASV_16914	Bacteria	Firmicutes	Bacilli	Bacilli_unclassified	Bacilli_unclassified	Bacilli_unclassified
ASV_16925	Bacteria	Firmicutes	Bacilli	Bacillales	Bacillaceae	Bacillaceae_unclassified
ASV_16926	Bacteria	Firmicutes	Bacilli	Bacilli_unclassified	Bacilli_unclassified	Bacilli_unclassified
ASV_16927	Bacteria	Proteobacteria	Gammaproteobacteria	Enterobacterales	Enterobacteriaceae	Enterobacteriaceae_unclassified
ASV_16928	Bacteria	Proteobacteria	Gammaproteobacteria	Pseudomonadales	Pseudomonadaceae	Pseudomonadaceae_unclassified
ASV_16929	Bacteria	Proteobacteria	Gammaproteobacteria	Enterobacterales	Enterobacteriaceae	Enterobacteriaceae_unclassified
ASV_16930	Bacteria	Firmicutes	Bacilli	Bacilli_unclassified	Bacilli_unclassified	Bacilli_unclassified
ASV_16932	Bacteria	Firmicutes	Bacilli	Bacillales	Bacillaceae	Bacillus
ASV_16937	Bacteria	Firmicutes	Bacilli	Staphylococcales	Staphylococcaceae	Staphylococcaceae_unclassified
ASV_16941	Bacteria	Firmicutes	Bacilli	Bacilli_unclassified	Bacilli_unclassified	Bacilli_unclassified
ASV_16942	Bacteria	Firmicutes	Bacilli	Bacillales	Bacillaceae	Bacillaceae_unclassified
ASV_16947	Bacteria	Proteobacteria	Gammaproteobacteria	Enterobacterales	Enterobacteriaceae	Enterobacteriaceae_unclassified
ASV_16948	Bacteria	Firmicutes	Bacilli	Bacilli_unclassified	Bacilli_unclassified	Bacilli_unclassified
ASV_16949	Bacteria	Proteobacteria	Gammaproteobacteria	Enterobacterales	Enterobacteriaceae	Enterobacteriaceae_unclassified
ASV_16950	Bacteria	Proteobacteria	Gammaproteobacteria	Enterobacterales	Enterobacteriaceae	Enterobacteriaceae_unclassified
ASV_16951	Bacteria	Proteobacteria	Gammaproteobacteria	Enterobacterales	Enterobacterales_unclassified	Enterobacterales_unclassified
ASV_16954	Bacteria	Firmicutes	Bacilli	Bacillales	Bacillaceae	Bacillaceae_unclassified
ASV_16958	Bacteria	Firmicutes	Bacilli	Bacilli_unclassified	Bacilli_unclassified	Bacilli_unclassified
ASV_16962	Bacteria	Firmicutes	Bacilli	Bacilli_unclassified	Bacilli_unclassified	Bacilli_unclassified
ASV_16965	Bacteria	Firmicutes	Bacilli	Lactobacillales	Lactobacillales_unclassified	Lactobacillales_unclassified
ASV_16966	Bacteria	Firmicutes	Bacilli	Bacilli_unclassified	Bacilli_unclassified	Bacilli_unclassified
ASV_16967	Bacteria	Firmicutes	Bacilli	Bacilli_unclassified	Bacilli_unclassified	Bacilli_unclassified
ASV_16970	Bacteria	Firmicutes	Bacilli	Lactobacillales	Listeriaceae	Listeria
ASV_16971	Bacteria	Firmicutes	Bacilli	Lactobacillales	Lactobacillales_unclassified	Lactobacillales_unclassified
ASV_16975	Bacteria	Firmicutes	Bacilli	Bacillales	Bacillales_unclassified	Bacillales_unclassified
ASV_16980	Bacteria	Proteobacteria	Gammaproteobacteria	Enterobacterales	Enterobacteriaceae	Enterobacteriaceae_unclassified
ASV_16981	Bacteria	Proteobacteria	Gammaproteobacteria	Enterobacterales	Enterobacterales_unclassified	Enterobacterales_unclassified
ASV_16983	Bacteria	Firmicutes	Bacilli	Bacilli_unclassified	Bacilli_unclassified	Bacilli_unclassified
ASV_16984	Bacteria	Firmicutes	Bacilli	Bacilli_unclassified	Bacilli_unclassified	Bacilli_unclassified
ASV_16987	Bacteria	Proteobacteria	Gammaproteobacteria	Enterobacterales	Enterobacterales_unclassified	Enterobacterales_unclassified
ASV_16989	Bacteria	Firmicutes	Bacilli	Staphylococcales	Staphylococcaceae	Staphylococcaceae_unclassified
ASV_16991	Bacteria	Firmicutes	Bacilli	Bacilli_unclassified	Bacilli_unclassified	Bacilli_unclassified
ASV_16992	Bacteria	Firmicutes	Bacilli	Bacilli_unclassified	Bacilli_unclassified	Bacilli_unclassified
ASV_17000	Bacteria	Firmicutes	Bacilli	Lactobacillales	Lactobacillales_unclassified	Lactobacillales_unclassified
ASV_17001	Bacteria	Proteobacteria	Gammaproteobacteria	Enterobacterales	Enterobacteriaceae	Enterobacteriaceae_unclassified
ASV_17002	Bacteria	Proteobacteria	Gammaproteobacteria	Enterobacterales	Enterobacteriaceae	Enterobacteriaceae_unclassified
ASV_17003	Bacteria	Firmicutes	Bacilli	Bacillales	Bacillaceae	Bacillaceae_unclassified
ASV_17005	Bacteria	Firmicutes	Bacilli	Bacilli_unclassified	Bacilli_unclassified	Bacilli_unclassified
ASV_17010	Bacteria	Firmicutes	Bacilli	Bacilli_unclassified	Bacilli_unclassified	Bacilli_unclassified
ASV_17013	Bacteria	Proteobacteria	Gammaproteobacteria	Enterobacterales	Enterobacteriaceae	Enterobacteriaceae_unclassified
ASV_17017	Bacteria	Proteobacteria	Gammaproteobacteria	Enterobacterales	Enterobacterales_unclassified	Enterobacterales_unclassified
ASV_17018	Bacteria	Firmicutes	Bacilli	Lactobacillales	Lactobacillales_unclassified	Lactobacillales_unclassified
ASV_17019	Bacteria	Firmicutes	Bacilli	Lactobacillales	Listeriaceae	Listeria
ASV_17021	Bacteria	Proteobacteria	Gammaproteobacteria	Enterobacterales	Enterobacteriaceae	Enterobacteriaceae_unclassified
ASV_17022	Bacteria	Proteobacteria	Gammaproteobacteria	Enterobacterales	Enterobacterales_unclassified	Enterobacterales_unclassified
ASV_17023	Bacteria	Proteobacteria	Gammaproteobacteria	Enterobacterales	Enterobacteriaceae	Enterobacteriaceae_unclassified
ASV_17024	Bacteria	Firmicutes	Bacilli	Bacilli_unclassified	Bacilli_unclassified	Bacilli_unclassified
ASV_17026	Bacteria	Proteobacteria	Gammaproteobacteria	Pseudomonadales	Pseudomonadaceae	Pseudomonadaceae_unclassified
ASV_17027	Bacteria	Firmicutes	Bacilli	Bacilli_unclassified	Bacilli_unclassified	Bacilli_unclassified
ASV_17028	Bacteria	Firmicutes	Bacilli	Staphylococcales	Staphylococcaceae	Staphylococcus
ASV_17030	Bacteria	Firmicutes	Bacilli	Bacillales	Bacillaceae	Bacillaceae_unclassified
ASV_17031	Bacteria	Firmicutes	Bacilli	Bacilli_unclassified	Bacilli_unclassified	Bacilli_unclassified
ASV_17032	Bacteria	Firmicutes	Bacilli	Bacilli_unclassified	Bacilli_unclassified	Bacilli_unclassified
ASV_17033	Bacteria	Firmicutes	Bacilli	Lactobacillales	Listeriaceae	Listeria
ASV_17035	Bacteria	Firmicutes	Bacilli	Bacilli_unclassified	Bacilli_unclassified	Bacilli_unclassified
ASV_17038	Bacteria	Proteobacteria	Gammaproteobacteria	Enterobacterales	Enterobacteriaceae	Enterobacteriaceae_unclassified
ASV_17042	Bacteria	Firmicutes	Bacilli	Bacilli_unclassified	Bacilli_unclassified	Bacilli_unclassified
ASV_17043	Bacteria	Firmicutes	Bacilli	Bacillales	Bacillaceae	Bacillaceae_unclassified
ASV_17049	Bacteria	Firmicutes	Bacilli	Lactobacillales	Listeriaceae	Listeria
ASV_17051	Bacteria	Firmicutes	Bacilli	Bacilli_unclassified	Bacilli_unclassified	Bacilli_unclassified
ASV_17063	Bacteria	Firmicutes	Bacilli	Bacilli_unclassified	Bacilli_unclassified	Bacilli_unclassified
ASV_17065	Bacteria	Proteobacteria	Gammaproteobacteria	Enterobacterales	Enterobacteriaceae	Enterobacteriaceae_unclassified
ASV_17066	Bacteria	Proteobacteria	Gammaproteobacteria	Enterobacterales	Enterobacteriaceae	Enterobacteriaceae_unclassified
ASV_17067	Bacteria	Proteobacteria	Gammaproteobacteria	Enterobacterales	Enterobacteriaceae	Yokenella
ASV_17068	Bacteria	Proteobacteria	Gammaproteobacteria	Enterobacterales	Enterobacteriaceae	Pseudocitrobacter
ASV_17069	Bacteria	Firmicutes	Bacilli	Bacilli_unclassified	Bacilli_unclassified	Bacilli_unclassified
ASV_17071	Bacteria	Firmicutes	Bacilli	Lactobacillales	Listeriaceae	Listeria
ASV_17072	Bacteria	Firmicutes	Bacilli	Bacillales	Bacillaceae	Bacillus
ASV_17073	Bacteria	Firmicutes	Bacilli	Bacilli_unclassified	Bacilli_unclassified	Bacilli_unclassified
ASV_17074	Bacteria	Firmicutes	Bacilli	Bacilli_unclassified	Bacilli_unclassified	Bacilli_unclassified
ASV_17075	Bacteria	Firmicutes	Bacilli	Bacillales	Bacillales_unclassified	Bacillales_unclassified
ASV_17076	Bacteria	Firmicutes	Bacilli	Bacilli_unclassified	Bacilli_unclassified	Bacilli_unclassified
ASV_17082	Bacteria	Firmicutes	Bacilli	Lactobacillales	Lactobacillales_unclassified	Lactobacillales_unclassified
ASV_17083	Bacteria	Firmicutes	Bacilli	Bacilli_unclassified	Bacilli_unclassified	Bacilli_unclassified
ASV_17084	Bacteria	Firmicutes	Bacilli	Bacilli_unclassified	Bacilli_unclassified	Bacilli_unclassified
ASV_17086	Bacteria	Firmicutes	Bacilli	Lactobacillales	Lactobacillaceae	Lactobacillus
ASV_17089	Bacteria	Firmicutes	Bacilli	Bacilli_unclassified	Bacilli_unclassified	Bacilli_unclassified
ASV_17090	Bacteria	Firmicutes	Bacilli	Bacilli_unclassified	Bacilli_unclassified	Bacilli_unclassified
ASV_17091	Bacteria	Firmicutes	Bacilli	Lactobacillales	Lactobacillales_unclassified	Lactobacillales_unclassified
ASV_17092	Bacteria	Firmicutes	Bacilli	Bacillales	Bacillaceae	Bacillaceae_unclassified
ASV_17098	Bacteria	Firmicutes	Bacilli	Bacilli_unclassified	Bacilli_unclassified	Bacilli_unclassified
ASV_17099	Bacteria	Firmicutes	Bacilli	Bacilli_unclassified	Bacilli_unclassified	Bacilli_unclassified
ASV_17107	Bacteria	Firmicutes	Bacilli	Bacilli_unclassified	Bacilli_unclassified	Bacilli_unclassified
ASV_17109	Bacteria	Firmicutes	Bacilli	Bacilli_unclassified	Bacilli_unclassified	Bacilli_unclassified
ASV_17110	Bacteria	Firmicutes	Bacilli	Bacilli_unclassified	Bacilli_unclassified	Bacilli_unclassified
ASV_17111	Bacteria	Proteobacteria	Gammaproteobacteria	Enterobacterales	Enterobacteriaceae	Enterobacteriaceae_unclassified
ASV_17113	Bacteria	Proteobacteria	Gammaproteobacteria	Enterobacterales	Enterobacteriaceae	Enterobacteriaceae_unclassified
ASV_17114	Bacteria	Firmicutes	Bacilli	Lactobacillales	Lactobacillaceae	Lactobacillus
ASV_17115	Bacteria	Firmicutes	Bacilli	Bacilli_unclassified	Bacilli_unclassified	Bacilli_unclassified
ASV_17119	Bacteria	Firmicutes	Bacilli	Bacilli_unclassified	Bacilli_unclassified	Bacilli_unclassified
ASV_17123	Bacteria	Firmicutes	Bacilli	Bacilli_unclassified	Bacilli_unclassified	Bacilli_unclassified
ASV_17129	Bacteria	Firmicutes	Bacilli	Bacilli_unclassified	Bacilli_unclassified	Bacilli_unclassified
ASV_17130	Bacteria	Firmicutes	Bacilli	Lactobacillales	Listeriaceae	Listeria
ASV_17131	Bacteria	Firmicutes	Bacilli	Bacillales	Bacillaceae	Bacillaceae_unclassified
ASV_17138	Bacteria	Firmicutes	Bacilli	Bacillales	Bacillaceae	Bacillaceae_unclassified
ASV_17142	Bacteria	Proteobacteria	Gammaproteobacteria	Enterobacterales	Enterobacterales_unclassified	Enterobacterales_unclassified
ASV_17144	Bacteria	Proteobacteria	Gammaproteobacteria	Enterobacterales	Enterobacterales_unclassified	Enterobacterales_unclassified
ASV_17151	Bacteria	Firmicutes	Bacilli	Bacilli_unclassified	Bacilli_unclassified	Bacilli_unclassified
ASV_17157	Bacteria	Firmicutes	Bacilli	Lactobacillales	Lactobacillaceae	Lactobacillus
ASV_17158	Bacteria	Firmicutes	Bacilli	Bacilli_unclassified	Bacilli_unclassified	Bacilli_unclassified
ASV_17160	Bacteria	Firmicutes	Bacilli	Staphylococcales	Staphylococcaceae	Staphylococcaceae_unclassified
ASV_17161	Bacteria	Firmicutes	Bacilli	Bacilli_unclassified	Bacilli_unclassified	Bacilli_unclassified
ASV_17162	Bacteria	Firmicutes	Bacilli	Bacilli_unclassified	Bacilli_unclassified	Bacilli_unclassified
ASV_17163	Bacteria	Firmicutes	Bacilli	Bacilli_unclassified	Bacilli_unclassified	Bacilli_unclassified
ASV_17168	Bacteria	Firmicutes	Bacilli	Bacilli_unclassified	Bacilli_unclassified	Bacilli_unclassified
ASV_17169	Bacteria	Proteobacteria	Gammaproteobacteria	Enterobacterales	Enterobacteriaceae	Enterobacteriaceae_unclassified
ASV_17170	Bacteria	Firmicutes	Bacilli	Lactobacillales	Lactobacillales_unclassified	Lactobacillales_unclassified
ASV_17172	Bacteria	Firmicutes	Bacilli	Bacillales	Bacillaceae	Bacillaceae_unclassified
ASV_17176	Bacteria	Bacteria_unclassified	Bacteria_unclassified	Bacteria_unclassified	Bacteria_unclassified	Bacteria_unclassified
ASV_17177	Bacteria	Firmicutes	Bacilli	Bacillales	Bacillaceae	Bacillus
ASV_17178	Bacteria	Firmicutes	Bacilli	Bacilli_unclassified	Bacilli_unclassified	Bacilli_unclassified
ASV_17180	Bacteria	Firmicutes	Bacilli	Staphylococcales	Staphylococcaceae	Staphylococcus
ASV_17181	Bacteria	Firmicutes	Bacilli	Lactobacillales	Lactobacillales_unclassified	Lactobacillales_unclassified
ASV_17184	Bacteria	Firmicutes	Bacilli	Lactobacillales	Lactobacillaceae	Lactobacillus
ASV_17186	Bacteria	Firmicutes	Bacilli	Lactobacillales	Listeriaceae	Listeria
ASV_17187	Bacteria	Firmicutes	Bacilli	Bacilli_unclassified	Bacilli_unclassified	Bacilli_unclassified
ASV_17188	Bacteria	Firmicutes	Bacilli	Staphylococcales	Staphylococcaceae	Staphylococcus
ASV_17189	Bacteria	Proteobacteria	Gammaproteobacteria	Pseudomonadales	Pseudomonadaceae	Pseudomonadaceae_unclassified
ASV_17193	Bacteria	Firmicutes	Bacilli	Bacilli_unclassified	Bacilli_unclassified	Bacilli_unclassified
ASV_17194	Bacteria	Firmicutes	Bacilli	Bacilli_unclassified	Bacilli_unclassified	Bacilli_unclassified
ASV_17196	Bacteria	Proteobacteria	Gammaproteobacteria	Enterobacterales	Enterobacteriaceae	Enterobacteriaceae_unclassified
ASV_17201	Bacteria	Firmicutes	Bacilli	Bacilli_unclassified	Bacilli_unclassified	Bacilli_unclassified
ASV_17202	Bacteria	Firmicutes	Bacilli	Staphylococcales	Staphylococcaceae	Staphylococcus
ASV_17203	Bacteria	Firmicutes	Bacilli	Bacillales	Bacillaceae	Bacillaceae_unclassified
ASV_17204	Bacteria	Firmicutes	Bacilli	Bacilli_unclassified	Bacilli_unclassified	Bacilli_unclassified
ASV_17205	Bacteria	Proteobacteria	Gammaproteobacteria	Enterobacterales	Enterobacteriaceae	Enterobacteriaceae_unclassified
ASV_17207	Bacteria	Firmicutes	Bacilli	Bacilli_unclassified	Bacilli_unclassified	Bacilli_unclassified
ASV_17209	Bacteria	Firmicutes	Bacilli	Lactobacillales	Carnobacteriaceae	Carnobacterium
ASV_17211	Bacteria	Firmicutes	Bacilli	Lactobacillales	Lactobacillales_unclassified	Lactobacillales_unclassified
ASV_17213	Bacteria	Proteobacteria	Gammaproteobacteria	Enterobacterales	Enterobacteriaceae	Enterobacteriaceae_unclassified
ASV_17215	Bacteria	Firmicutes	Bacilli	Bacilli_unclassified	Bacilli_unclassified	Bacilli_unclassified
ASV_17216	Bacteria	Firmicutes	Bacilli	Bacilli_unclassified	Bacilli_unclassified	Bacilli_unclassified
ASV_17221	Bacteria	Proteobacteria	Gammaproteobacteria	Enterobacterales	Enterobacteriaceae	Enterobacteriaceae_unclassified
ASV_17234	Bacteria	Firmicutes	Bacilli	Bacilli_unclassified	Bacilli_unclassified	Bacilli_unclassified
ASV_17237	Bacteria	Firmicutes	Bacilli	Lactobacillales	Lactobacillaceae	Lactobacillus
ASV_17240	Bacteria	Proteobacteria	Gammaproteobacteria	Enterobacterales	Enterobacteriaceae	Enterobacteriaceae_unclassified
ASV_17241	Bacteria	Firmicutes	Bacilli	Bacilli_unclassified	Bacilli_unclassified	Bacilli_unclassified
ASV_17242	Bacteria	Firmicutes	Bacilli	Bacilli_unclassified	Bacilli_unclassified	Bacilli_unclassified
ASV_17245	Bacteria	Firmicutes	Bacilli	Bacilli_unclassified	Bacilli_unclassified	Bacilli_unclassified
ASV_17246	Bacteria	Firmicutes	Bacilli	Bacilli_unclassified	Bacilli_unclassified	Bacilli_unclassified
ASV_17250	Bacteria	Firmicutes	Bacilli	Bacilli_unclassified	Bacilli_unclassified	Bacilli_unclassified
ASV_17255	Bacteria	Firmicutes	Bacilli	Bacilli_unclassified	Bacilli_unclassified	Bacilli_unclassified
ASV_17256	Bacteria	Firmicutes	Bacilli	Bacilli_unclassified	Bacilli_unclassified	Bacilli_unclassified
ASV_17260	Bacteria	Proteobacteria	Gammaproteobacteria	Enterobacterales	Enterobacteriaceae	Enterobacteriaceae_unclassified
ASV_17262	Bacteria	Firmicutes	Bacilli	Lactobacillales	Lactobacillaceae	Lactobacillus
ASV_17263	Bacteria	Firmicutes	Bacilli	Lactobacillales	Lactobacillaceae	Lactobacillus
ASV_17264	Bacteria	Firmicutes	Bacilli	Lactobacillales	Lactobacillaceae	Lactobacillus
ASV_17266	Bacteria	Proteobacteria	Gammaproteobacteria	Enterobacterales	Enterobacteriaceae	Enterobacteriaceae_unclassified
ASV_17267	Bacteria	Firmicutes	Bacilli	Bacilli_unclassified	Bacilli_unclassified	Bacilli_unclassified
ASV_17269	Bacteria	Firmicutes	Bacilli	Bacillales	Bacillaceae	Bacillaceae_unclassified
ASV_17270	Bacteria	Firmicutes	Bacilli	Bacillales	Bacillaceae	Bacillus
ASV_17273	Bacteria	Firmicutes	Bacilli	Bacilli_unclassified	Bacilli_unclassified	Bacilli_unclassified
ASV_17275	Bacteria	Proteobacteria	Gammaproteobacteria	Enterobacterales	Enterobacteriaceae	Enterobacteriaceae_unclassified
ASV_17277	Bacteria	Firmicutes	Bacilli	Bacilli_unclassified	Bacilli_unclassified	Bacilli_unclassified
ASV_17279	Bacteria	Firmicutes	Bacilli	Bacilli_unclassified	Bacilli_unclassified	Bacilli_unclassified
ASV_17281	Bacteria	Proteobacteria	Gammaproteobacteria	Enterobacterales	Enterobacteriaceae	Enterobacteriaceae_unclassified
ASV_17282	Bacteria	Proteobacteria	Gammaproteobacteria	Enterobacterales	Enterobacteriaceae	Enterobacteriaceae_unclassified
ASV_17283	Bacteria	Proteobacteria	Gammaproteobacteria	Enterobacterales	Enterobacteriaceae	Enterobacteriaceae_unclassified
ASV_17288	Bacteria	Firmicutes	Bacilli	Staphylococcales	Staphylococcaceae	Staphylococcus
ASV_17289	Bacteria	Firmicutes	Bacilli	Bacilli_unclassified	Bacilli_unclassified	Bacilli_unclassified
ASV_17290	Bacteria	Firmicutes	Bacilli	Bacilli_unclassified	Bacilli_unclassified	Bacilli_unclassified
ASV_17291	Bacteria	Firmicutes	Bacilli	Lactobacillales	Lactobacillales_unclassified	Lactobacillales_unclassified
ASV_17294	Bacteria	Proteobacteria	Gammaproteobacteria	Enterobacterales	Enterobacteriaceae	Enterobacteriaceae_unclassified
ASV_17295	Bacteria	Firmicutes	Bacilli	Bacillales	Bacillaceae	Bacillaceae_unclassified
ASV_17298	Bacteria	Proteobacteria	Gammaproteobacteria	Enterobacterales	Enterobacteriaceae	Enterobacteriaceae_unclassified
ASV_17300	Bacteria	Firmicutes	Bacilli	Bacilli_unclassified	Bacilli_unclassified	Bacilli_unclassified
ASV_17302	Bacteria	Firmicutes	Bacilli	Staphylococcales	Staphylococcaceae	Staphylococcus
ASV_17305	Bacteria	Firmicutes	Bacilli	Lactobacillales	Lactobacillaceae	Lactobacillus
ASV_17311	Bacteria	Firmicutes	Bacilli	Lactobacillales	Lactobacillales_unclassified	Lactobacillales_unclassified
ASV_17312	Bacteria	Firmicutes	Bacilli	Lactobacillales	Lactobacillales_unclassified	Lactobacillales_unclassified
ASV_17313	Bacteria	Firmicutes	Bacilli	Bacillales	Bacillaceae	Bacillus
ASV_17316	Bacteria	Firmicutes	Bacilli	Bacilli_unclassified	Bacilli_unclassified	Bacilli_unclassified
ASV_17319	Bacteria	Firmicutes	Bacilli	Bacilli_unclassified	Bacilli_unclassified	Bacilli_unclassified
ASV_17320	Bacteria	Firmicutes	Bacilli	Lactobacillales	Lactobacillales_unclassified	Lactobacillales_unclassified
ASV_17323	Bacteria	Firmicutes	Bacilli	Bacilli_unclassified	Bacilli_unclassified	Bacilli_unclassified
ASV_17324	Bacteria	Proteobacteria	Gammaproteobacteria	Enterobacterales	Enterobacteriaceae	Enterobacteriaceae_unclassified
ASV_17329	Bacteria	Proteobacteria	Gammaproteobacteria	Enterobacterales	Enterobacteriaceae	Enterobacteriaceae_unclassified
ASV_17330	Bacteria	Firmicutes	Bacilli	Bacilli_unclassified	Bacilli_unclassified	Bacilli_unclassified
ASV_17339	Bacteria	Proteobacteria	Gammaproteobacteria	Enterobacterales	Enterobacteriaceae	Enterobacteriaceae_unclassified
ASV_17340	Bacteria	Firmicutes	Bacilli	Lactobacillales	Lactobacillales_unclassified	Lactobacillales_unclassified
ASV_17341	Bacteria	Firmicutes	Bacilli	Bacillales	Bacillaceae	Bacillus
ASV_17344	Bacteria	Firmicutes	Bacilli	Bacillales	Bacillaceae	Bacillaceae_unclassified
ASV_17346	Bacteria	Firmicutes	Bacilli	Staphylococcales	Staphylococcaceae	Staphylococcus
ASV_17347	Bacteria	Firmicutes	Bacilli	Bacilli_unclassified	Bacilli_unclassified	Bacilli_unclassified
ASV_17348	Bacteria	Firmicutes	Bacilli	Bacilli_unclassified	Bacilli_unclassified	Bacilli_unclassified
ASV_17349	Bacteria	Firmicutes	Bacilli	Bacilli_unclassified	Bacilli_unclassified	Bacilli_unclassified
ASV_17352	Bacteria	Firmicutes	Bacilli	Lactobacillales	Lactobacillales_unclassified	Lactobacillales_unclassified
ASV_17355	Bacteria	Proteobacteria	Gammaproteobacteria	Enterobacterales	Enterobacteriaceae	Yokenella
ASV_17356	Bacteria	Proteobacteria	Gammaproteobacteria	Enterobacterales	Enterobacteriaceae	Enterobacteriaceae_unclassified
ASV_17357	Bacteria	Firmicutes	Bacilli	Bacilli_unclassified	Bacilli_unclassified	Bacilli_unclassified
ASV_17359	Bacteria	Firmicutes	Bacilli	Staphylococcales	Staphylococcaceae	Staphylococcus
ASV_17360	Bacteria	Proteobacteria	Gammaproteobacteria	Enterobacterales	Enterobacteriaceae	Enterobacteriaceae_unclassified
ASV_17362	Bacteria	Firmicutes	Bacilli	Bacilli_unclassified	Bacilli_unclassified	Bacilli_unclassified
ASV_17369	Bacteria	Firmicutes	Bacilli	Bacillales	Bacillales_unclassified	Bacillales_unclassified
ASV_17370	Bacteria	Firmicutes	Bacilli	Bacilli_unclassified	Bacilli_unclassified	Bacilli_unclassified
ASV_17373	Bacteria	Firmicutes	Bacilli	Bacilli_unclassified	Bacilli_unclassified	Bacilli_unclassified
ASV_17374	Bacteria	Firmicutes	Bacilli	Lactobacillales	Lactobacillales_unclassified	Lactobacillales_unclassified
ASV_17376	Bacteria	Firmicutes	Bacilli	Bacilli_unclassified	Bacilli_unclassified	Bacilli_unclassified
ASV_17378	Bacteria	Firmicutes	Bacilli	Lactobacillales	Listeriaceae	Listeria
ASV_17380	Bacteria	Firmicutes	Bacilli	Bacilli_unclassified	Bacilli_unclassified	Bacilli_unclassified
ASV_17386	Bacteria	Proteobacteria	Gammaproteobacteria	Burkholderiales	Chromobacteriaceae	Crenobacter
ASV_17387	Bacteria	Fusobacteriota	Fusobacteriia	Fusobacteriales	Fusobacteriaceae	Cetobacterium
ASV_17388	Bacteria	Proteobacteria	Gammaproteobacteria	Burkholderiales	Chromobacteriaceae	Crenobacter
ASV_17389	Bacteria	Fusobacteriota	Fusobacteriia	Fusobacteriales	Fusobacteriaceae	Cetobacterium
ASV_17392	Bacteria	Proteobacteria	Alphaproteobacteria	Rhizobiales	Hyphomicrobiaceae	Hyphomicrobiaceae_unclassified
ASV_17393	Bacteria	Proteobacteria	Gammaproteobacteria	Enterobacterales	Enterobacterales_unclassified	Enterobacterales_unclassified
ASV_17399	Bacteria	Firmicutes	Bacilli	Staphylococcales	Staphylococcaceae	Jeotgalicoccus
ASV_17405	Bacteria	Actinobacteriota	Actinobacteria	Micrococcales	Microbacteriaceae	Microbacteriaceae_unclassified
ASV_17406	Bacteria	Proteobacteria	Gammaproteobacteria	Burkholderiales	Comamonadaceae	Comamonadaceae_unclassified
ASV_17409	Bacteria	Proteobacteria	Gammaproteobacteria	Gammaproteobacteria_Incertae_Sedis	Unknown_Family	Unknown_Family_ge
ASV_17410	Bacteria	Proteobacteria	Gammaproteobacteria	Gammaproteobacteria_Incertae_Sedis	Unknown_Family	Unknown_Family_ge
ASV_17411	Bacteria	Actinobacteriota	Actinobacteria	Micrococcales	Microbacteriaceae	Microbacteriaceae_unclassified
ASV_17414	Bacteria	Firmicutes	Bacilli	Bacillales	Bacillaceae	Bacillaceae_unclassified
ASV_17415	Bacteria	Firmicutes	Bacilli	Bacillales	Bacillaceae	Bacillaceae_unclassified
ASV_17418	Bacteria	Firmicutes	Bacilli	Bacillales	Bacillaceae	Bacillaceae_unclassified
ASV_17419	Bacteria	Firmicutes	Bacilli	Bacillales	Bacillaceae	Bacillaceae_unclassified
ASV_17420	Bacteria	Firmicutes	Bacilli	Bacillales	Bacillaceae	Bacillaceae_unclassified
ASV_17421	Bacteria	Firmicutes	Bacilli	Bacillales	Bacillaceae	Bacillaceae_unclassified
ASV_17422	Bacteria	Firmicutes	Bacilli	Bacillales	Bacillaceae	Bacillaceae_unclassified
ASV_17423	Bacteria	Firmicutes	Clostridia	Peptostreptococcales-Tissierellales	Peptostreptococcales-Tissierellales_fa	Tissierella
ASV_17424	Bacteria	Firmicutes	Limnochordia	Limnochordia_unclassified	Limnochordia_unclassified	Limnochordia_unclassified
ASV_17425	Bacteria	Bacteria_unclassified	Bacteria_unclassified	Bacteria_unclassified	Bacteria_unclassified	Bacteria_unclassified
ASV_17426	Bacteria	Chloroflexi	Chloroflexia	Thermomicrobiales	JG30-KF-CM45	JG30-KF-CM45_ge
ASV_17429	Bacteria	Firmicutes	Bacilli	Bacillales	Bacillaceae	Bacillaceae_unclassified
ASV_17430	Bacteria	Firmicutes	Bacilli	Bacillales	Bacillaceae	Bacillaceae_unclassified
ASV_17431	Bacteria	Firmicutes	Bacilli	Bacillales	Bacillaceae	Bacillaceae_unclassified
ASV_17432	Bacteria	Firmicutes	Bacilli	Bacillales	Bacillales_unclassified	Bacillales_unclassified
ASV_17433	Bacteria	Firmicutes	Bacilli	Bacillales	Bacillaceae	Bacillaceae_unclassified
ASV_17434	Bacteria	Firmicutes	Bacilli	Bacillales	Bacillaceae	Pseudogracilibacillus
ASV_17435	Bacteria	Firmicutes	Bacilli	Bacillales	Planococcaceae	Sporosarcina
ASV_17436	Bacteria	Firmicutes	Bacilli	Bacillales	Bacillaceae	Bacillaceae_unclassified
ASV_17439	Bacteria	Firmicutes	Bacilli	Bacillales	Bacillaceae	Bacillaceae_unclassified
ASV_17440	Bacteria	Firmicutes	Bacilli	Bacillales	Bacillaceae	Pseudogracilibacillus
ASV_17443	Bacteria	Firmicutes	Bacilli	Bacillales	Bacillaceae	Bacillaceae_unclassified
ASV_17444	Bacteria	Firmicutes	Bacilli	Bacillales	Bacillaceae	Bacillaceae_unclassified
ASV_17445	Bacteria	Firmicutes	Bacilli	Bacillales	Bacillaceae	Bacillaceae_unclassified
ASV_17446	Bacteria	Firmicutes	Bacilli	Bacillales	Bacillaceae	Bacillaceae_unclassified
ASV_17449	Bacteria	Myxococcota	Polyangia	Polyangiales	Polyangiaceae	Pajaroellobacter
ASV_17454	Bacteria	Proteobacteria	Gammaproteobacteria	Enterobacterales	Enterobacterales_unclassified	Enterobacterales_unclassified
ASV_17456	Bacteria	Proteobacteria	Gammaproteobacteria	Enterobacterales	Enterobacterales_unclassified	Enterobacterales_unclassified
ASV_17466	Bacteria	Proteobacteria	Gammaproteobacteria	Enterobacterales	Enterobacterales_unclassified	Enterobacterales_unclassified
ASV_17467	Bacteria	Proteobacteria	Gammaproteobacteria	Enterobacterales	Enterobacterales_unclassified	Enterobacterales_unclassified
ASV_17468	Bacteria	Proteobacteria	Gammaproteobacteria	Enterobacterales	Enterobacterales_unclassified	Enterobacterales_unclassified
ASV_17469	Bacteria	Proteobacteria	Gammaproteobacteria	Enterobacterales	Enterobacteriaceae	Plesiomonas
ASV_17470	Bacteria	Firmicutes	Bacilli	Bacillales	Bacillales_unclassified	Bacillales_unclassified
ASV_17471	Bacteria	Proteobacteria	Gammaproteobacteria	Burkholderiales	Chromobacteriaceae	Crenobacter
ASV_17472	Bacteria	Firmicutes	Bacilli	Bacillales	Bacillales_unclassified	Bacillales_unclassified
ASV_17473	Bacteria	Proteobacteria	Gammaproteobacteria	Burkholderiales	Chromobacteriaceae	Crenobacter
ASV_17476	Bacteria	Proteobacteria	Gammaproteobacteria	Enterobacterales	Enterobacterales_unclassified	Enterobacterales_unclassified
ASV_17482	Bacteria	Proteobacteria	Alphaproteobacteria	Reyranellales	Reyranellaceae	Reyranella
ASV_17486	Bacteria	Firmicutes	Bacilli	Bacillales	Planococcaceae	Planococcaceae_unclassified
ASV_17487	Bacteria	Firmicutes	Bacilli	Bacillales	Bacillaceae	Bacillaceae_unclassified
ASV_17488	Bacteria	Proteobacteria	Gammaproteobacteria	Enterobacterales	Enterobacterales_unclassified	Enterobacterales_unclassified
ASV_17493	Bacteria	Proteobacteria	Gammaproteobacteria	Enterobacterales	Enterobacterales_unclassified	Enterobacterales_unclassified
ASV_17497	Bacteria	Proteobacteria	Gammaproteobacteria	Enterobacterales	Enterobacterales_unclassified	Enterobacterales_unclassified
ASV_17498	Bacteria	Firmicutes	Bacilli	Bacillales	Bacillales_unclassified	Bacillales_unclassified
ASV_17505	Bacteria	Proteobacteria	Alphaproteobacteria	Rhizobiales	Beijerinckiaceae	Methylobacterium-Methylorubrum
ASV_17506	Bacteria	Proteobacteria	Alphaproteobacteria	Rhizobiales	Beijerinckiaceae	Methylobacterium-Methylorubrum
ASV_17513	Bacteria	Bacteria_unclassified	Bacteria_unclassified	Bacteria_unclassified	Bacteria_unclassified	Bacteria_unclassified
ASV_17514	Bacteria	Bacteria_unclassified	Bacteria_unclassified	Bacteria_unclassified	Bacteria_unclassified	Bacteria_unclassified
ASV_17515	Bacteria	Bacteria_unclassified	Bacteria_unclassified	Bacteria_unclassified	Bacteria_unclassified	Bacteria_unclassified
ASV_17516	Bacteria	Firmicutes	Bacilli	Lactobacillales	Carnobacteriaceae	Carnobacteriaceae_unclassified
ASV_17519	Bacteria	Firmicutes	Bacilli	Bacillales	Bacillaceae	Bacillaceae_unclassified
ASV_17528	Bacteria	Proteobacteria	Gammaproteobacteria	Vibrionales	Vibrionaceae	Vibrionaceae_unclassified
ASV_17533	Bacteria	Firmicutes	Bacilli	Lactobacillales	Lactobacillales_unclassified	Lactobacillales_unclassified
ASV_17537	Bacteria	Bacteria_unclassified	Bacteria_unclassified	Bacteria_unclassified	Bacteria_unclassified	Bacteria_unclassified
ASV_17538	Bacteria	Cyanobacteria	Cyanobacteriia	Cyanobacteriales	Phormidiaceae	Arthrospira_PCC-7345
ASV_17539	Bacteria	Bacteroidota	Bacteroidia	Sphingobacteriales	Sphingobacteriaceae	Pedobacter
ASV_17540	Bacteria	Cyanobacteria	Cyanobacteriia	Cyanobacteriales	Phormidiaceae	Arthrospira_PCC-7345
ASV_17541	Bacteria	Proteobacteria	Gammaproteobacteria	Gammaproteobacteria_Incertae_Sedis	Unknown_Family	Wenzhouxiangella
ASV_17544	Bacteria	Proteobacteria	Gammaproteobacteria	Burkholderiales	Burkholderiaceae	Pandoraea
ASV_17546	Bacteria	Actinobacteriota	Actinobacteria	Micrococcales	Microbacteriaceae	Microbacteriaceae_unclassified
ASV_17556	Bacteria	Proteobacteria	Gammaproteobacteria	Oceanospirillales	Halomonadaceae	Halomonas
ASV_17557	Bacteria	Firmicutes	Bacilli	Lactobacillales	Lactobacillales_unclassified	Lactobacillales_unclassified
ASV_17558	Bacteria	Firmicutes	Bacilli	Lactobacillales	Lactobacillales_unclassified	Lactobacillales_unclassified
ASV_17560	Bacteria	Proteobacteria	Gammaproteobacteria	Burkholderiales	Neisseriaceae	Neisseriaceae_unclassified
ASV_17565	Bacteria	Fusobacteriota	Fusobacteriia	Fusobacteriales	Fusobacteriaceae	Cetobacterium
ASV_17569	Bacteria	Fusobacteriota	Fusobacteriia	Fusobacteriales	Fusobacteriaceae	Cetobacterium
ASV_17570	Bacteria	Fusobacteriota	Fusobacteriia	Fusobacteriales	Fusobacteriaceae	Cetobacterium
ASV_17572	Bacteria	Proteobacteria	Gammaproteobacteria	Enterobacterales	Enterobacterales_unclassified	Enterobacterales_unclassified
ASV_17576	Bacteria	Firmicutes	Bacilli	Bacillales	Bacillales_unclassified	Bacillales_unclassified
ASV_17580	Bacteria	Proteobacteria	Gammaproteobacteria	Enterobacterales	Enterobacterales_unclassified	Enterobacterales_unclassified
ASV_17581	Bacteria	Proteobacteria	Gammaproteobacteria	Enterobacterales	Enterobacterales_unclassified	Enterobacterales_unclassified
ASV_17584	Bacteria	Proteobacteria	Alphaproteobacteria	Rhodobacterales	Rhodobacteraceae	Gemmobacter
ASV_17588	Bacteria	Fusobacteriota	Fusobacteriia	Fusobacteriales	Fusobacteriaceae	Cetobacterium
ASV_17589	Bacteria	Fusobacteriota	Fusobacteriia	Fusobacteriales	Fusobacteriaceae	Cetobacterium
ASV_17591	Bacteria	Fusobacteriota	Fusobacteriia	Fusobacteriales	Fusobacteriaceae	Cetobacterium
ASV_17592	Bacteria	Firmicutes	Bacilli	Bacillales	Bacillales_unclassified	Bacillales_unclassified
ASV_17593	Bacteria	Fusobacteriota	Fusobacteriia	Fusobacteriales	Fusobacteriaceae	Cetobacterium
ASV_17594	Bacteria	Fusobacteriota	Fusobacteriia	Fusobacteriales	Fusobacteriaceae	Cetobacterium
ASV_17595	Bacteria	Bdellovibrionota	Oligoflexia	Oligoflexales	Oligoflexales_fa	Oligoflexus
ASV_17597	Bacteria	Bacteria_unclassified	Bacteria_unclassified	Bacteria_unclassified	Bacteria_unclassified	Bacteria_unclassified
ASV_17599	Bacteria	Firmicutes	Bacilli	Lactobacillales	Lactobacillaceae	Lactobacillus
ASV_17601	Bacteria	Proteobacteria	Alphaproteobacteria	Rhizobiales	Rhizobiales_unclassified	Rhizobiales_unclassified
ASV_17603	Bacteria	Bacteria_unclassified	Bacteria_unclassified	Bacteria_unclassified	Bacteria_unclassified	Bacteria_unclassified
ASV_17604	Bacteria	Bacteria_unclassified	Bacteria_unclassified	Bacteria_unclassified	Bacteria_unclassified	Bacteria_unclassified
ASV_17606	Bacteria	Bacteria_unclassified	Bacteria_unclassified	Bacteria_unclassified	Bacteria_unclassified	Bacteria_unclassified
ASV_17608	Bacteria	Bacteria_unclassified	Bacteria_unclassified	Bacteria_unclassified	Bacteria_unclassified	Bacteria_unclassified
ASV_17609	Bacteria	Bacteria_unclassified	Bacteria_unclassified	Bacteria_unclassified	Bacteria_unclassified	Bacteria_unclassified
ASV_17611	Bacteria	Proteobacteria	Alphaproteobacteria	Sphingomonadales	Sphingomonadaceae	Sphingopyxis
ASV_17612	Bacteria	Fusobacteriota	Fusobacteriia	Fusobacteriales	Fusobacteriaceae	Cetobacterium
ASV_17613	Bacteria	Proteobacteria	Gammaproteobacteria	Pseudomonadales	Moraxellaceae	Acinetobacter
ASV_17616	Bacteria	Fusobacteriota	Fusobacteriia	Fusobacteriales	Fusobacteriaceae	Cetobacterium
ASV_17618	Bacteria	Firmicutes	Bacilli	Bacillales	Bacillales_unclassified	Bacillales_unclassified
ASV_17622	Bacteria	Fusobacteriota	Fusobacteriia	Fusobacteriales	Fusobacteriaceae	Cetobacterium
ASV_17624	Bacteria	Fusobacteriota	Fusobacteriia	Fusobacteriales	Fusobacteriaceae	Cetobacterium
ASV_17627	Bacteria	Fusobacteriota	Fusobacteriia	Fusobacteriales	Fusobacteriaceae	Cetobacterium
ASV_17630	Bacteria	Fusobacteriota	Fusobacteriia	Fusobacteriales	Fusobacteriaceae	Cetobacterium
ASV_17633	Bacteria	Firmicutes	Bacilli	Bacillales	Bacillales_unclassified	Bacillales_unclassified
ASV_17635	Bacteria	Bacteria_unclassified	Bacteria_unclassified	Bacteria_unclassified	Bacteria_unclassified	Bacteria_unclassified
ASV_17638	Bacteria	Proteobacteria	Gammaproteobacteria	Enterobacterales	Enterobacterales_unclassified	Enterobacterales_unclassified
ASV_17643	Bacteria	Proteobacteria	Alphaproteobacteria	Reyranellales	Reyranellaceae	Reyranella
ASV_17644	Bacteria	Bacteria_unclassified	Bacteria_unclassified	Bacteria_unclassified	Bacteria_unclassified	Bacteria_unclassified
ASV_17656	Bacteria	Proteobacteria	Gammaproteobacteria	Pseudomonadales	Moraxellaceae	Psychrobacter
ASV_17657	Bacteria	Proteobacteria	Gammaproteobacteria	Pseudomonadales	Moraxellaceae	Acinetobacter
ASV_17658	Bacteria	Proteobacteria	Gammaproteobacteria	Pseudomonadales	Moraxellaceae	Acinetobacter
ASV_17659	Bacteria	Actinobacteriota	Actinobacteria	Micrococcales	Micrococcaceae	Micrococcaceae_unclassified
ASV_17663	Bacteria	Planctomycetota	Planctomycetes	Isosphaerales	Isosphaeraceae	Tundrisphaera
ASV_17665	Bacteria	Proteobacteria	Alphaproteobacteria	Rhizobiales	Rhizobiales_Incertae_Sedis	Alsobacter
ASV_17667	Bacteria	Proteobacteria	Gammaproteobacteria	Pseudomonadales	Moraxellaceae	Acinetobacter
ASV_17668	Bacteria	Proteobacteria	Gammaproteobacteria	Enterobacterales	Enterobacterales_unclassified	Enterobacterales_unclassified
ASV_17670	Bacteria	Firmicutes	Limnochordia	Limnochordales	Limnochordaceae	Limnochordaceae_ge
ASV_17673	Bacteria	Acidobacteriota	Blastocatellia	Blastocatellales	Blastocatellaceae	Blastocatellaceae_unclassified
ASV_17674	Bacteria	Firmicutes	Bacilli	Bacillales	Bacillaceae	Bacillaceae_unclassified
ASV_17675	Bacteria	Firmicutes	Bacilli	Bacillales	Bacillales_unclassified	Bacillales_unclassified
ASV_17678	Bacteria	Actinobacteriota	Actinobacteria	Micrococcales	Intrasporangiaceae	Intrasporangiaceae_unclassified
ASV_17684	Bacteria	Bacteria_unclassified	Bacteria_unclassified	Bacteria_unclassified	Bacteria_unclassified	Bacteria_unclassified
ASV_17687	Bacteria	Proteobacteria	Alphaproteobacteria	Reyranellales	Reyranellaceae	Reyranella
ASV_17688	Bacteria	Actinobacteriota	Actinobacteria	Micrococcales	Intrasporangiaceae	Intrasporangiaceae_unclassified
ASV_17689	Bacteria	Bacteria_unclassified	Bacteria_unclassified	Bacteria_unclassified	Bacteria_unclassified	Bacteria_unclassified
ASV_17698	Bacteria	Firmicutes	Bacilli	Bacillales	Bacillaceae	Bacillaceae_unclassified
ASV_17700	Bacteria	Firmicutes	Bacilli	Lactobacillales	Lactobacillaceae	Lactobacillus
ASV_17701	Bacteria	Actinobacteriota	Actinobacteria	Micrococcales	Micrococcaceae	Nesterenkonia
ASV_17710	Bacteria	Proteobacteria	Gammaproteobacteria	Pseudomonadales	Pseudomonadaceae	Pseudomonas
ASV_17712	Bacteria	Proteobacteria	Alphaproteobacteria	Rhizobiales	Xanthobacteraceae	Xanthobacteraceae_unclassified
ASV_17714	Bacteria	Bacteria_unclassified	Bacteria_unclassified	Bacteria_unclassified	Bacteria_unclassified	Bacteria_unclassified
ASV_17715	Bacteria	Actinobacteriota	Actinobacteria	Micrococcales	Micrococcaceae	Micrococcaceae_unclassified
ASV_17718	Bacteria	Proteobacteria	Gammaproteobacteria	Burkholderiales	Comamonadaceae	Comamonadaceae_unclassified
ASV_17721	Bacteria	Firmicutes	Bacilli	Lactobacillales	Lactobacillales_unclassified	Lactobacillales_unclassified
ASV_17723	Bacteria	Proteobacteria	Gammaproteobacteria	Pseudomonadales	Pseudomonadaceae	Pseudomonas
ASV_17728	Bacteria	Firmicutes	Bacilli	Lactobacillales	Listeriaceae	Listeria
ASV_17733	Bacteria	Firmicutes	Bacilli	Lactobacillales	Listeriaceae	Listeria

### Sheet: DiffDiet_pathway
