## Supplemental data 2 (raw data) for "Evolution of novel host-microbiota coupling underlies adaptation to nutrient-scarce environments" (part 3 of 3)

### Sheet: DiffDiet_pathway (continued)
description	pop	pop2	diet	gut	Total.gut.length	Hindgut.length	Forgut.width	Hindgut.width	Pyloric.caeca	StandardLength	Body.Depth	std_BodyDepth	std_TotalGutLength	std_HindgutLength	std_MidgutWidth	N10-formyl-tetrahydrofolate biosynthesis	4-hydroxyphenylacetate degradation	aerobactin biosynthesis	superpathway of chorismate metabolism	homolactic fermentation	glycolysis III (from glucose)	superpathway of arginine and polyamine biosynthesis	superpathway of L-arginine, putrescine, and 4-aminobutanoate degradation	arginine, ornithine and proline interconversion	L-arginine biosynthesis I (via L-ornithine)	L-arginine biosynthesis II (acetyl cycle)	chorismate biosynthesis I	superpathway of L-aspartate and L-asparagine biosynthesis	L-arginine degradation II (AST pathway)	biotin biosynthesis I	superpathway of branched amino acid biosynthesis	Calvin-Benson-Bassham cycle	catechol degradation to &beta;-ketoadipate	benzoyl-CoA degradation II (anaerobic)	pyruvate fermentation to butanoate	chlorophyllide a biosynthesis I (aerobic, light-dependent)	coenzyme A biosynthesis I	adenosylcobalamin salvage from cobinamide I	reductive acetyl coenzyme A pathway	colanic acid building blocks biosynthesis	superpathway of aromatic amino acid biosynthesis	creatinine degradation I	L-lysine biosynthesis I	nitrate reduction I (denitrification)	superpathway of purine nucleotides de novo biosynthesis II	glucose degradation (oxidative)	dTDP-L-rhamnose biosynthesis I	enterobacterial common antigen biosynthesis	enterobactin biosynthesis	fatty acid &beta;-oxidation I	fatty acid elongation -- saturated	superpathway of fatty acid biosynthesis initiation (E. coli)	mixed acid fermentation	superpathway of tetrahydrofolate biosynthesis and salvage	superpathway of fucose and rhamnose degradation	fucose degradation	superpathway of hexuronide and hexuronate degradation	D-galactarate degradation I	D-galacturonate degradation I	gallate degradation II	gallate degradation I	superpathway of N-acetylglucosamine, N-acetylmannosamine and N-acetylneuraminate degradation	D-glucarate degradation I	superpathway of D-glucarate and D-galactarate degradation	gluconeogenesis I	glucose and glucose-1-phosphate degradation	superpathway of &beta;-D-glucuronide and D-glucuronate degradation	L-ornithine biosynthesis	glycogen degradation I (bacterial)	glycogen biosynthesis I (from ADP-D-Glucose)	superpathway of glycol metabolism and degradation	glycolysis I (from glucose 6-phosphate)	superpathway of glycolysis and Entner-Doudoroff	superpathway of glycolysis, pyruvate dehydrogenase, TCA, and glyoxylate bypass	glyoxylate cycle	superpathway of glycerol degradation to 1,3-propanediol	3-phenylpropanoate and 3-(3-hydroxyphenyl)propanoate degradation to 2-oxopent-4-enoate	heme biosynthesis I (aerobic)	heme biosynthesis II (anaerobic)	superpathway of hexitol degradation (bacteria)	L-histidine degradation I	L-histidine biosynthesis	L-methionine biosynthesis I	L-methionine biosynthesis III	L-isoleucine biosynthesis I (from threonine)	superpathway of (Kdo)2-lipid A biosynthesis	ketogluconate metabolism	lactose and galactose degradation I	L-leucine degradation I	phospholipases	superpathway of lipopolysaccharide biosynthesis	superpathway of S-adenosyl-L-methionine biosynthesis	methanogenesis from acetate	superpathway of methylglyoxal degradation	methylgallate degradation	NAD salvage pathway II	NAD biosynthesis II (from tryptophan)	lipid IVA biosynthesis	methylerythritol phosphate pathway I	pentose phosphate pathway (non-oxidative branch)	O-antigen building blocks biosynthesis (E. coli)	superpathway of L-arginine and L-ornithine degradation	superpathway of ornithine degradation	ectoine biosynthesis	TCA cycle IV (2-oxoglutarate decarboxylase)	pyruvate fermentation to propanoate I	heterolactic fermentation	Bifidobacterium shunt	superpathway of (R,R)-butanediol biosynthesis	acetylene degradation	L-glutamate degradation V (via hydroxyglutarate)	L-lysine fermentation to acetate and butanoate	purine nucleobases degradation I (anaerobic)	protocatechuate degradation I (meta-cleavage pathway)	octane oxidation	reductive TCA cycle I	coenzyme B biosynthesis	coenzyme M biosynthesis I	3-phenylpropanoate degradation	glycolysis V (Pyrococcus)	adenosylcobalamin biosynthesis II (late cobalt incorporation)	superpathway of L-lysine, L-threonine and L-methionine biosynthesis I	incomplete reductive TCA cycle	superpathway of N-acetylneuraminate degradation	hexitol fermentation to lactate, formate, ethanol and acetate	myo-inositol degradation I	nylon-6 oligomer degradation	phosphopantothenate biosynthesis I	pantothenate and coenzyme A biosynthesis I	pentose phosphate pathway	peptidoglycan biosynthesis I (meso-diaminopimelate containing)	superpathway of phospholipid biosynthesis I (bacteria)	superpathway of polyamine biosynthesis II	superpathway of polyamine biosynthesis I	polyisoprenoid biosynthesis (E. coli)	ppGpp biosynthesis	protocatechuate degradation II (ortho-cleavage pathway)	superpathway of histidine, purine, and pyrimidine biosynthesis	CMP-3-deoxy-D-manno-octulosonate biosynthesis I	benzoyl-CoA degradation I (aerobic)	vitamin E biosynthesis (tocopherols)	mandelate degradation I	superpathway of taurine degradation	formaldehyde assimilation I (serine pathway)	photorespiration	formaldehyde assimilation II (RuMP Cycle)	superpathway of C1 compounds oxidation to CO2	Entner-Doudoroff pathway III (semi-phosphorylative)	L-lysine biosynthesis II	L-lysine biosynthesis III	superpathway of L-isoleucine biosynthesis I	glycine betaine degradation I	aerobic respiration I (cytochrome c)	sucrose degradation II (sucrose synthase)	&beta;-alanine biosynthesis II	S-methyl-5-thio-&alpha;-D-ribose 1-phosphate degradation	creatinine degradation II	urea cycle	biotin biosynthesis II	4-aminobutanoate degradation V	L-histidine degradation II	L-glutamate degradation VIII (to propanoate)	L-lysine biosynthesis VI	pyruvate fermentation to acetate and lactate II	L-isoleucine biosynthesis II	L-isoleucine biosynthesis III	L-isoleucine biosynthesis IV	superpathway of geranylgeranyl diphosphate biosynthesis II (via MEP)	L-arginine biosynthesis III (via N-acetyl-L-citrulline)	glutaryl-CoA degradation	toluene degradation IV (aerobic) (via catechol)	toluene degradation I (aerobic) (via o-cresol)	toluene degradation III (aerobic) (via p-cresol)	toluene degradation II (aerobic) (via 4-methylcatechol)	superpathway of aerobic toluene degradation	tetrapyrrole biosynthesis I (from glutamate)	tetrapyrrole biosynthesis II (from glycine)	factor 420 biosynthesis	peptidoglycan biosynthesis II (staphylococci)	superpathway of sulfur oxidation (Acidianus ambivalens)	superpathway of L-methionine biosynthesis (by sulfhydrylation)	superpathway of L-methionine biosynthesis (transsulfuration)	sucrose degradation IV (sucrose phosphorylase)	reductive TCA cycle II	catechol degradation I (meta-cleavage pathway)	catechol degradation III (ortho-cleavage pathway)	catechol degradation to 2-oxopent-4-enoate II	catechol degradation II (meta-cleavage pathway)	naphthalene degradation (aerobic)	meta cleavage pathway of aromatic compounds	aromatic compounds degradation via &beta;-ketoadipate	glycolysis II (from fructose 6-phosphate)	vitamin B6 degradation	L-glutamate and L-glutamine biosynthesis	adenosylcobalamin biosynthesis I (early cobalt insertion)	adenosylcobalamin biosynthesis from cobyrinate a,c-diamide I	superpathway of bacteriochlorophyll a biosynthesis	chlorophyllide a biosynthesis II (anaerobic)	adenosine nucleotides degradation IV	2-nitrobenzoate degradation I	L-tryptophan degradation to 2-amino-3-carboxymuconate semialdehyde	2-amino-3-carboxymuconate semialdehyde degradation to 2-oxopentenoate	L-tryptophan degradation IX	GDP-mannose biosynthesis	CDP-diacylglycerol biosynthesis I	acetyl-CoA fermentation to butanoate II	succinate fermentation to butanoate	UMP biosynthesis	urate biosynthesis/inosine 5'-phosphate degradation	allantoin degradation to glyoxylate III	(5R)-carbapenem carboxylate biosynthesis	ethylmalonyl-CoA pathway	3-hydroxypropanoate cycle	glyoxylate assimilation	2-methylcitrate cycle II	fosfomycin biosynthesis	1,4-dihydroxy-2-naphthoate biosynthesis I	superpathway of menaquinol-8 biosynthesis I	superpathway of menaquinol-7 biosynthesis	superpathway of menaquinol-9 biosynthesis	superpathway of menaquinol-6 biosynthesis I	ubiquinol-7 biosynthesis (prokaryotic)	ubiquinol-9 biosynthesis (prokaryotic)	ubiquinol-10 biosynthesis (prokaryotic)	superpathway of demethylmenaquinol-6 biosynthesis I	superpathway of demethylmenaquinol-8 biosynthesis	superpathway of demethylmenaquinol-9 biosynthesis	superpathway of phylloquinol biosynthesis	superpathway of menaquinol-10 biosynthesis	superpathway of menaquinol-11 biosynthesis	superpathway of menaquinol-12 biosynthesis	superpathway of menaquinol-13 biosynthesis	superpathway of geranylgeranyldiphosphate biosynthesis I (via mevalonate)	TCA cycle VI (obligate autotrophs)	superpathay of heme biosynthesis from glutamate	superpathway of heme biosynthesis from glycine	glycogen degradation II (eukaryotic)	palmitate biosynthesis II (bacteria and plants)	cis-vaccenate biosynthesis	stearate biosynthesis II (bacteria and plants)	superpathway of phenylethylamine degradation	chlorosalicylate degradation	5-aminoimidazole ribonucleotide biosynthesis I	5-aminoimidazole ribonucleotide biosynthesis II	inosine-5'-phosphate biosynthesis I	superpathway of guanosine nucleotides de novo biosynthesis II	superpathway of adenosine nucleotides de novo biosynthesis II	6-hydroxymethyl-dihydropterin diphosphate biosynthesis I	tetrahydromethanopterin biosynthesis	S-adenosyl-L-methionine cycle I	chorismate biosynthesis from 3-dehydroquinate	chorismate biosynthesis II (archaea)	flavin biosynthesis II (archaea)	mevalonate pathway II (archaea)	superpathway of salicylate degradation	4-methylcatechol degradation (ortho cleavage)	sucrose degradation III (sucrose invertase)	2-aminophenol degradation	starch biosynthesis	superpathway of menaquinol-8 biosynthesis II	adenosylcobalamin salvage from cobinamide II	superpathway of 5-aminoimidazole ribonucleotide biosynthesis	palmitoleate biosynthesis I (from (5Z)-dodec-5-enoate)	galactose degradation I (Leloir pathway)	superpathway of vanillin and vanillate degradation	syringate degradation	CDP-archaeol biosynthesis	archaetidylinositol biosynthesis	purine nucleotides degradation II (aerobic)	mono-trans, poly-cis decaprenyl phosphate biosynthesis	peptidoglycan biosynthesis III (mycobacteria)	UDP-N-acetylmuramoyl-pentapeptide biosynthesis II (lysine-containing)	UDP-N-acetylmuramoyl-pentapeptide biosynthesis I (meso-diaminopimelate containing)	superpathway of 2,3-butanediol biosynthesis	mycolyl-arabinogalactan-peptidoglycan complex biosynthesis	superpathway of mycolyl-arabinogalactan-peptidoglycan complex biosynthesis	Kdo transfer to lipid IVA III (Chlamydia)	peptidoglycan biosynthesis V (&beta;-lactam resistance)	peptidoglycan biosynthesis IV (Enterococcus faecium)	GDP-D-glycero-&alpha;-D-manno-heptose biosynthesis	D-galacturonate degradation II	L-tryptophan degradation XII (Geobacillus)	4-deoxy-L-threo-hex-4-enopyranuronate degradation	8-amino-7-oxononanoate biosynthesis I	pyrimidine deoxyribonucleotides de novo biosynthesis III	norspermidine biosynthesis	superpathway of polyamine biosynthesis III	chondroitin sulfate degradation I (bacterial)	pyruvate fermentation to acetone	superpathway of Clostridium acetobutylicum acidogenic fermentation	guanosine nucleotides degradation III	adenine and adenosine salvage III	superpathway of tetrahydrofolate biosynthesis	superpathway of L-phenylalanine biosynthesis	superpathway of L-tryptophan biosynthesis	superpathway of L-tyrosine biosynthesis	superpathway of sulfolactate degradation	phosphopantothenate biosynthesis III	cinnamate and 3-hydroxycinnamate degradation to 2-oxopent-4-enoate	queuosine biosynthesis	preQ0 biosynthesis	ubiquinol-8 biosynthesis (prokaryotic)	L-rhamnose degradation II	methylaspartate cycle	starch degradation III	starch degradation V	CMP-legionaminate biosynthesis I	isopropanol biosynthesis	thiazole biosynthesis II (Bacillus)	thiazole biosynthesis I (E. coli)	superpathway of thiamin diphosphate biosynthesis II	thiamin salvage II	superpathway of glucose and xylose degradation	chitin derivatives degradation	androstenedione degradation	sitosterol degradation to androstenedione	naphthalene degradation to acetyl-CoA	mandelate degradation to acetyl-CoA	TCA cycle V (2-oxoglutarate:ferredoxin oxidoreductase)	1,5-anhydrofructose degradation	glycerol degradation to butanol	methyl ketone biosynthesis	L-1,2-propanediol degradation	superpathway of the 3-hydroxypropanoate cycle	4-coumarate degradation (anaerobic)	nitrifier denitrification	UDP-2,3-diacetamido-2,3-dideoxy-&alpha;-D-mannuronate biosynthesis	fatty acid salvage	vanillin and vanillate degradation I	vanillin and vanillate degradation II	pyruvate fermentation to isobutanol (engineered)	chlorophyllide a biosynthesis III (aerobic, light independent)	pyrimidine deoxyribonucleotides de novo biosynthesis I	UTP and CTP dephosphorylation I	pyrimidine deoxyribonucleotides de novo biosynthesis II	superpathway of pyrimidine ribonucleosides salvage	pyrimidine deoxyribonucleotide phosphorylation	pyrimidine deoxyribonucleotides de novo biosynthesis IV	pyrimidine deoxyribonucleosides salvage	superpathway of pyrimidine deoxyribonucleoside salvage	superpathway of pyrimidine nucleobases salvage	pyrimidine deoxyribonucleotides biosynthesis from CTP	superpathway of pyrimidine deoxyribonucleotides de novo biosynthesis	adenosine ribonucleotides de novo biosynthesis	nicotinate degradation I	adenosine deoxyribonucleotides de novo biosynthesis II	guanosine ribonucleotides de novo biosynthesis	guanosine deoxyribonucleotides de novo biosynthesis II	superpathway of guanosine nucleotides de novo biosynthesis I	superpathway of adenosine nucleotides de novo biosynthesis I	inosine-5'-phosphate biosynthesis III	myo-, chiro- and scillo-inositol degradation	D-fructuronate degradation	TCA cycle VII (acetate-producers)	ergothioneine biosynthesis I (bacteria)	7-(3-amino-3-carboxypropyl)-wyosine biosynthesis	L-arabinose degradation IV	dTDP-N-acetylthomosamine biosynthesis	dTDP-N-acetylviosamine biosynthesis	superpathway of GDP-mannose-derived O-antigen building blocks biosynthesis	superpathway of UDP-glucose-derived O-antigen building blocks biosynthesis	superpathway of UDP-N-acetylglucosamine-derived O-antigen building blocks biosynthesis	sucrose biosynthesis III	1,4-dihydroxy-6-naphthoate biosynthesis II	superpathway of demethylmenaquinol-6 biosynthesis II	1,4-dihydroxy-6-naphthoate biosynthesis I	cob(II)yrinate a,c-diamide biosynthesis II (late cobalt incorporation)	cob(II)yrinate a,c-diamide biosynthesis I (early cobalt insertion)	1,3-propanediol biosynthesis (engineered)	isoprene biosynthesis II (engineered)	taxadiene biosynthesis (engineered)	coumarins biosynthesis (engineered)	L-arginine biosynthesis IV (archaebacteria)	aromatic biogenic amine degradation (bacteria)	sulfoglycolysis	mannan degradation	L-methionine salvage cycle III	6-hydroxymethyl-dihydropterin diphosphate biosynthesis III (Chlamydia)	methylerythritol phosphate pathway II	methanol oxidation to carbon dioxide	heparin degradation	gondoate biosynthesis (anaerobic)	oleate biosynthesis IV (anaerobic)	superpathway of purine nucleotides de novo biosynthesis I	mevalonate pathway I	superpathway of L-alanine biosynthesis	ADP-L-glycero-&beta;-D-manno-heptose biosynthesis	anhydromuropeptides recycling	3-phenylpropanoate and 3-(3-hydroxyphenyl)propanoate degradation	purine ribonucleosides degradation	superpathway of purine deoxyribonucleosides degradation	superpathway of pyrimidine deoxyribonucleosides degradation	CDP-diacylglycerol biosynthesis II	polymyxin resistance	superpathway of heme biosynthesis from uroporphyrinogen-III	tRNA processing	methylphosphonate degradation I	peptidoglycan maturation (meso-diaminopimelate containing)	superpathway of pyrimidine ribonucleotides de novo biosynthesis	superpathway of pyrimidine deoxyribonucleotides de novo biosynthesis (E. coli)	phenylacetate degradation I (aerobic)	allantoin degradation IV (anaerobic)	2-methylcitrate cycle I	aspartate superpathway	superpathway of pyridoxal 5'-phosphate biosynthesis and salvage	(5Z)-dodec-5-enoate biosynthesis	mycothiol biosynthesis	nitrate reduction VI (assimilatory)	phosphatidylglycerol biosynthesis I (plastidic)	phosphatidylglycerol biosynthesis II (non-plastidic)	mycolate biosynthesis	NAD salvage pathway I	NAD biosynthesis I (from aspartate)	pyridoxal 5'-phosphate biosynthesis I	TCA cycle VIII (helicobacter)	L-rhamnose degradation I	flavin biosynthesis I (bacteria and plants)	formaldehyde oxidation I	adenosine nucleotides degradation II	superpathway of L-serine and glycine biosynthesis I	sulfate reduction I (assimilatory)	sucrose biosynthesis I (from photosynthesis)	superpathway of sulfate assimilation and cysteine biosynthesis	TCA cycle I (prokaryotic)	superpathway of glyoxylate bypass and TCA	teichoic acid (poly-glycerol) biosynthesis	superpathway of thiamin diphosphate biosynthesis I	superpathway of L-threonine metabolism	superpathway of L-threonine biosynthesis	tRNA charging	L-tryptophan biosynthesis	L-tyrosine degradation I	superpathway of ubiquinol-8 biosynthesis (prokaryotic)	UDP-N-acetyl-D-glucosamine biosynthesis I	L-valine degradation I	L-valine biosynthesis
F1_SFTX21xmol_Br_01_INT_Batch3_061120_S31	F1	F1sm	BrineShrimp	intestine	0.943	0.229	0.069	0.06	9	19.02	6.069	5.19554	0.63893	0.161447	0.0585223	12954.3	712.862	0	92.2952	12055.9	15657.6	5171.76	2.12932	434.706	7079.45	7117.82	11462.1	12920.4	575.449	6375.91	15624.2	18278.3	4.80831	0	1371.1	2144.02	13846.3	11148.5	0	5981.22	12476.3	4.52625	6012.15	207.897	14148.8	285.261	16578.7	546.589	9.70019	4048.21	11274.2	3241.28	9051.75	13438	1.35234	0.813092	199.134	304.885	1235.48	0	0	10208.7	481.453	304.885	12918	4307.52	845.653	4278.87	6682.06	14836	1.2179	12992.3	7082.91	4643.38	1982.84	4.81114	39.1204	4012.03	6096.24	422.995	10290.8	5189.36	6185.68	6293.24	16534.5	1388.21	86.7598	0	1084.41	0	3.24938	8155.06	0	0	0	3.63564	0	12156.5	13706.7	20066.9	14626.5	2.12932	0	0	5100.83	2259.31	4077.05	6026.21	1076.3	16708.3	0	11567.5	887.335	0	410.181	5147.84	157.558	0	3.60069	0	22.2477	6053.64	5647.67	6382.83	1223.76	876.256	0	6891.1	8348.95	8302.17	15074	15678.4	1658.91	6184.86	5348.84	13740.6	619.796	11869.8	10668.8	0	0	0	0	1075.76	3194.51	2280.33	0	0	13738.9	16202.1	15460.2	15.1074	25888	0	0	364.471	0	1775.18	0	1827.08	499.381	0	15672.2	13739.2	17915.4	16778.5	16855.1	13520.7	3626.23	0	8.60527	1031.57	20.9845	1031.57	0	14067.2	13950.8	127.382	1880.69	799.25	6049.87	9458.13	4251.23	0	645.461	5.89369	656.785	652.315	0	23.3211	5.89369	10963	0	4489.99	24.3052	10810.2	0	2144.02	0	0	0	253.674	0	10823.9	16321.6	16506.3	0	16716.9	15748.3	133.593	0	681.181	0	0	1058.12	0	2326.52	3337.8	3549.78	3356.03	3082.05	2549.92	2549.92	2549.92	2408.63	2646.32	2663.53	2590.84	3082.05	3384.73	3384.73	3384.73	0	5255.4	7013.18	3188.69	494.385	0	17376	3797.93	425.112	2.26112	14681.6	14799.9	13731.5	14844.2	16132.9	14235.5	0	5086.4	13935	0	0	0	6.86068	4.92783	11411.6	0	0	631.292	10660.8	14799.9	3764.14	12777.8	0	0	0	0	4491.37	324.812	15050	16041.9	15546.6	158.911	34.8003	127.109	1957.46	1.79896	1880.69	115.616	0	0	9954.36	5554.93	6587.47	3.61068	0	0	16665.9	1710.34	4056.69	16213.1	13123.7	12181.6	7.31392	8638.11	0	0	39.1204	6554.53	14142.9	2549.92	0	1663.15	0	13067	0	109.759	11710.8	15332.8	6934.44	6573.37	3522.46	0	0	43.3924	0	0	6924.66	0	14.5016	79.8219	630.345	0	0	0	236.755	3366.85	0	0	19138.8	2144.02	14021.5	0	11589.9	14175.2	13711.5	0	10543.4	12136	16497.9	0	11543.8	15899.1	0	16457.2	13834.2	16457.2	15055.6	16627.1	7959.99	1044.88	1399.67	3270.28	78.3746	0	0	4104.67	0	5674.8	5843.24	1320.91	0	329.942	0	176.602	2713.56	11530.7	0	0	4727.3	0	7012.31	617.302	0.812508	0	584.372	13794.2	13706.7	164.044	0	17285.8	4233.42	15025.8	0	6680.12	2651.58	9486.79	133.547	14780.3	14361	11120.9	16321.6	1.97798	2589.02	6905.67	324.424	15538.2	16636.4	13005.9	490.882	1.80713	818.877	6004.69	1983.76	3738.99	221.14	5637.09	15288.8	15288.8	4281.98	3452.6	13191.8	2355.03	3228.29	25.3844	13905.5	1579.93	2909.06	8908.18	4613.76	0	5183.76	6840.13	2826.84	802.809	11893.3	3.14547	15133.1	14705.7	5142.86	626.789	2508.23	13889.8	43.3738	16534.5
F1_SFTX21xmol_Br_02_INT_Batch3_061120_S32	F1	F1sm	BrineShrimp	intestine	0.692	0.16	0.038	0.038	8	14.296	4.082	4.05979	0.681971	0.157967	0.0378525	39592	601.637	0	5923.1	47613.5	56426.5	19918.2	4.0122	809.689	32222.4	29662.1	48234.8	32192.3	5894.7	23345.4	57333.2	59999.6	3.73106	0	22617.2	8568.89	48537	19062.2	8.71893	18762.2	52164.1	844.569	32387	310.204	51804.6	348.227	32868.1	7887	819.783	41473.8	53283.2	16526.3	41850.7	50130.4	5.55318	4.75036	97.1441	534.091	9606.77	1.86747	0	19358.3	1101.31	534.091	55731.2	17638.1	7636.87	15728.4	40007.2	52410	3.24875	51243.2	39539.8	30484.5	13105.9	68.9863	240.252	28193.9	42546.7	978.172	41182.4	36615.8	33280.5	33993.3	60699.4	9427.24	33.9598	7.1219	3149.69	0	0	42897.5	43.1237	6.09377	2.33433	98.4179	12.9117	23892.8	48343.5	61340.6	38275.5	4.0122	1321.79	825.079	34721.4	7882.47	15878.1	17579.6	25023.1	64455.3	0	18618.4	4527.75	1.98971	1441.75	34756.3	114.438	0	4.3489	0	39.7785	35632.4	41636.1	33967.2	30386.3	6058.78	4.33546	39655.2	42590.4	46951.3	52898.9	55982.4	2674.58	19908.9	38017	34609.3	2734.99	44776	20419.5	0	0.971934	0	0	1493.68	14332.6	42208.2	0	0	43263.9	58148.5	56035.9	2013.89	119728	8.09869	0	112.912	0	30960.1	0	24170.4	606.22	190.492	45010.4	39340.9	65599.5	56956.2	40456	47271.2	15182.3	0	15.0092	1157.16	260.084	1157.16	6.37336	50870.2	48841.7	1702.32	24400.4	21869.8	42943.1	43485.8	17579.5	0	772.356	5.51706	54.4344	90.2567	0	3.53295	5.51706	45951.7	0	12390.8	43.4373	17588.7	42.2861	8572.83	0	0	8.07156	0	0	33320.6	57761	33678.5	0	56334.1	44269.3	802.093	0	1820.27	0	0	7796.11	0	31223.8	29336.4	34854.5	29336.4	29336.4	12335.4	12335.4	12335.4	25703.7	25703.7	25703.7	32271.8	29336.4	34634.5	34634.5	34634.5	61.7373	19313.1	36622.1	25033.5	172.324	391.984	61232.5	19109.5	518.794	1.63439	55562.1	55866.9	48510.2	52554.4	57164.5	51226.1	0	37993.5	48833.7	0	0	0	6.43253	4.67969	39791.3	0	0	566.51	17364.7	55866.9	18973	31994.1	0	0	0	0	15376.4	1482.11	52890.4	55701.4	54129	713.831	221.19	792.672	8040.48	1349.33	20533.8	4.35961	0	0	17552.2	22367	19029.2	437.436	0	0	30960.9	25520.5	11180.4	47896.5	49520.1	40638.6	13.0765	38645.4	0	0	240.252	40176.2	47994.5	12335.4	0	5841.96	1.34995	37020	0	77.3038	32535.8	44345.5	28085.5	31896.2	9473.74	0	0	259.427	0	0	47995.4	0	287.173	1211.88	559.792	0	0	0	258.943	19226.6	0	0	72728.5	8572.83	41192	0	36814	51313	48640.4	0	41109.5	44991.3	61825.8	0	39116.5	56498.4	0.944242	58090.3	49054.1	58090.3	53292.2	58913	43307	6466.3	9982.01	45767.2	833.015	0	0	15719.4	0	15233.3	20665.9	1636.69	39.2058	239.36	0	242.304	5322.95	19322.6	0	2.09747	40391.4	0	31943.9	1503.72	0	0	187.273	50000.4	48343.5	800.399	0	62953.6	21035.9	53990.7	43.2332	34317.5	10641.1	50202.1	485.675	46669.9	45591.6	42218.1	57761	2.14784	22364.2	23976.2	1565.6	31348.3	56957.4	39630.1	682.802	3.25558	2751.56	35332.8	16987	18756.9	1702.23	18207.6	54554.6	54554.6	21373.8	15079.6	32034	12672.5	46301.6	465.075	49640.3	31377.8	11119	43653.1	41237.1	130.393	44783.9	50134.9	22570.9	26191.4	28905	2.8101	53858.1	48025.9	39687.8	2287.79	11638	48733.3	0	60699.4
F1_SFTX21xmol_Br_03_INT_Batch3_061120_S33	F1	F1sm	BrineShrimp	intestine	0.457	0.084	0.034	0.03	8	10.569	2.965	3.61438	0.678956	0.133659	0.0420025	41872.5	48.7241	0.627983	220.751	38849.2	48378.9	31155.7	7.87024	26.4478	32039.9	31381	40622.2	42089	20308.8	40186.2	48152.9	51685.6	132.161	0	7171.17	1053.24	41175.7	17258.4	3.63967	6089.55	43873.6	3.95428	44718.9	41.1532	44426.9	6.70917	44141.7	23784.2	23.8991	51640.9	41188.1	34325.9	40618.4	47030	9.82891	130.649	82.3536	16.6732	24150.8	0.847397	0	21295.1	23.5465	16.6732	43753	27591	25838.4	24296.5	40588.3	43865.4	3.96759	45162.9	39453.7	29897.1	22883.6	155.521	102.262	22952.3	31006.4	187.264	39832.3	28323.2	32751.7	32989	50456.8	24521.2	18.7108	0.713617	860.68	2.60373	1.38661	40426.8	1.24798	6.27536	1.05924	8.99867	16.2483	37219.5	40993.3	52871.6	41705.2	7.87024	23.2926	6.74694	33525	1403.08	2119.99	2419.2	4142.99	50009.8	0	21909.9	8.45128	0	194.252	19159.9	55.0165	0	154.41	0	64.7606	40260.9	19584.1	18615.2	6858.83	20237.6	36.4078	31233	33975.1	36387.2	43666.9	46804.3	1491.63	31867.3	33218	47767.9	556.329	41899.8	36756.7	0	0.564938	0	0	26.3121	5924.97	12148.2	0	0	34965.3	48704.7	49283.7	485.29	81252.3	3.89945	72.7428	186.41	0	7823.93	0.215999	3998.56	50.262	147.373	46001.2	35596.7	54705.5	48045.4	42169.5	34648.1	29705.6	0	3.1265	147.529	25.8125	147.529	3.38589	41577.4	41074.7	44.4487	18555.3	3599.09	38322	42133	27602.3	0	40.2005	18.8799	53.7682	43.3235	0	4.29989	18.8799	40643.1	0	3018.89	72.4448	17610.9	0	1053.53	0	1.23033	10.1572	7.64953	2.73403	29604.7	48665	36306.8	0	47446.8	47887.6	13.1788	0	420.399	0	0	20621.7	0	24281.9	24541.7	24496.7	24496.7	24496.7	24540.7	24540.7	24540.7	23889.6	23953.9	23889.6	23333.8	24496.7	24836.1	24836.1	24836.1	16.4587	28033.2	31218.1	11402.7	105.669	35.9704	52413.1	38487.3	26.0647	32.4058	45716.6	42970.4	41059.8	44277.2	49332.9	44621.6	0	30932.5	41165.2	0	0	0.902228	21.8473	2.72347	27602.3	0	6.35899	962.341	17360.3	42970.4	37059.1	43788.6	0	0	0	0	4418	69.9935	43647.6	45684.8	44452.3	79.2105	5.47772	20.0922	20975.5	1.07997	18554.4	339.713	0	2.85679	24736.3	39783.5	3176.16	3.09095	0	0	34271.4	8777.54	2514.15	47162.3	46013.2	37083.8	28.5389	34993.3	0	0	102.262	31219.1	41026.3	24540.7	0	1498.87	0.649992	39625.7	0	358.419	40094.4	45939.6	30211.6	29369.8	4131.79	0	0	6.86647	0	0	34813.9	2.64088	648.828	21.6754	11.0991	0	0	0	7.96495	35158.3	0	0	56882.7	1053.53	44689.1	0	39605.8	44029.7	41040.2	0	40080.7	40572.4	48181.6	0	41792.9	49410.3	0.255638	49272.4	41149.2	49272.4	44867.7	51052.3	33975.5	20392.2	29857.6	15517.5	10.5773	0	0	28228.1	0	3909.44	29836.7	0	309.512	331.454	0	120.122	821.256	18227.1	0	0.997065	14720.7	0	31962.1	168.3	0.936461	0	301.463	44504.5	40993.3	10.0035	0	55372.7	39337	45606.7	11.5229	48859.5	27778.4	50346.7	50.9155	47746.9	44276.7	40181.7	48665	3.88529	25503.5	31079.3	563.862	33005.8	48032.5	41949.6	40.1943	5.16917	883.922	39005.1	23313	37113.1	45.721	20956.5	45687.5	45687.5	39748.6	27440.8	33168.2	23180.6	13937.1	21.0311	43958.7	8840.42	3090.82	32637.4	32996.7	1014.36	34422.4	36045.9	28930.4	5293.75	39667.4	8.67203	48727.2	44023.5	28085.3	383.144	23863.6	41081.4	228.625	50456.8
F1_SFTX21xmol_Br_04_INT_Batch3_061120_S34	F1	F1sm	BrineShrimp	intestine	0.637	0.18	0.025	0.032	8	12.334	3.538	3.86933	0.749095	0.205179	0.0291429	31771.8	449.833	1.40993	480.157	30815.3	38285.5	17795	6.90132	600.381	21336	22329.4	32109.8	25552.7	9647.3	22620.2	39473.8	42068.7	36.5375	0	10921.4	3567.89	33338.7	22143.4	0	13122.2	34688.8	769.895	32267.7	239.977	35472.6	239.08	33262.4	6768.29	112.631	29074.1	36258.8	14846.6	30086.8	35573.5	6.28448	4.08959	2448.74	2727.31	9923.04	15.8523	1.03735	17175.4	719.144	2727.31	33436.6	16786	7206.5	16052.5	26112.2	32018.6	3.73567	33903.6	27646.2	25043.7	14803.2	14.9571	6.22245	16324.5	24740.5	32.5683	26544	21892.7	23205.2	25198.8	41745.7	12091.2	3.73559	0.177858	9409.22	1.32135	7.1441	29627.9	0	1.99902	19.814	29.931	9.57575	26673.8	33338.3	44058.7	32294.1	6.90132	611.833	85.7739	26528.3	3982.08	6236.85	7112.25	6901.4	37787.3	0	18879.7	42.5796	19.536	7739.29	22229.7	0.290769	0	33.359	0	114.031	28489.6	22834.9	21656.1	10949.7	4935.01	5.24832	24174.7	26826.2	25211.3	36183.1	38163.8	446.54	20145.9	22885.7	33754.5	858.926	32527.8	25172	37.1707	0.94262	1.80785	1.05995	27.5112	10434.1	17273	0	0	31116.6	40457.3	39141.2	870.173	80121.3	9.44702	0.41476	617.948	0	11276.8	0.215999	10844.4	3519.24	0	36799.2	30079.8	45151.9	39211.1	35670.7	30661.2	15433.8	0	57.155	421.049	467.538	421.049	71.0201	34400.9	33852.3	57.9799	14107.3	6107.54	25744.3	30053.5	16375.7	0	161.902	53.7912	91.1928	113.681	0	67.4259	53.7912	29663.7	0	9412.38	126.559	22291.8	2.14355	3568.48	0	2.53414	5.98573	25.5413	4.98045	24366	40450	32565.6	0	39392.2	36403.9	515.57	0	780.006	0	0	11141.9	0	12482.6	15315.9	15751.4	14484.1	14484.1	14828.4	14828.4	14828.4	12363.8	13287.9	12363.8	13217.9	14484.1	15363.1	15363.1	15363.1	13.5955	18329.8	23526.4	13642.5	8.51796	141.1	43339.3	17073.6	12.7041	4.77067	37505.5	36189.2	33344.2	36003.6	39656.3	35401.2	0	23547.4	33893.2	0	0	0	61.7143	57.9921	24256.7	2.08297	6.35849	43.7962	22042.2	36189.2	16849.4	26457.8	1.9768	0	0	0	14857.5	89.9555	36183	38147.7	36971.7	34.8592	3.21602	11.4128	12078.2	171.646	13686.1	6.73915	0	4.58408	18389.1	21124.6	8701.04	69.802	0	0	30437.6	12833.9	13725.1	33801.1	34514.3	32637.8	22.4237	29935.4	1.23665	0	6.22245	25007.3	33660	14828.4	0	2636.11	1.12496	27352	0	302.241	25432.1	35800.2	20993.4	20515.1	9116.93	0	17.5327	2.76514	0	6.97254	27687	5.14104	45.2339	114.163	13.3387	0	0	1.05794	160.237	21969	1.9768	2.22362	48879.9	3568.48	34391	0	29728.8	33748.3	33333	0	26159.4	29729.5	41074.6	2.64985	31928.9	39304.5	0	40136	33422.9	40136	36489.8	40949.5	27265.4	4979.53	9665.8	22034	35.1917	0	44.3347	11264.2	0	10000.6	19320.7	1038.06	0.165	14.62	0	16.6602	2750.32	18274.9	0	0	20212.5	0	21195.9	450.353	2.67592	0	1002.06	34955	33338.3	96.8542	0	45579.8	18453.1	37023.8	9.51819	29801.3	9541.15	35843.8	22.4189	31940.8	30138.4	25601.5	40450	3.67326	11773.8	21313.8	868.663	28097.6	39594.4	32276.5	13.062	5.45093	4034.78	28307.1	12092.7	16605.9	49.2407	12990.6	36811.4	36811.4	18707.5	17501.2	27120.9	12515.9	19660.1	57.7259	35062.9	11684.5	10211	27600.8	24036.7	0.549992	24051.8	29478	19959	8215.64	25762	8.79975	37982.1	34726	22622.2	3607.94	14307.5	32947.4	3.17971	41745.7
F1_SFTX21xmol_Br_05_INT_Batch11_060121_S290	F1	F1sm	BrineShrimp	intestine	1.111	0.281	0.052	0.057	6	16.937	5.202	4.70389	0.936584	0.242337	0.0460773	938.542	448.337	0	0	752.223	838.239	322.269	0	295.404	1020.16	1087.78	1135.11	824.386	148.906	855.503	1358.22	1102.29	34.9297	0	104.268	197.969	867.462	745.106	0	1024.82	1156.44	0	1093.55	181.244	679.376	185.105	868.482	0	0	1546	1853.7	1148.43	550.152	940.591	0	57.1461	0	0	0	0	0	11.7494	0	0	1000.01	354.829	0	1235.31	657.646	715.431	0	828.665	800.794	903.784	875.803	50.7202	135.56	724.654	1002.53	196.891	572.573	942.639	552.984	1241.78	1722.73	0	289.9	0	783.451	0	0	736.331	0	0	0	0	0	633.616	823.859	1449.57	865.028	0	0	204.7	1265.2	869.756	392.569	580.634	250.289	512.925	0	13.8646	0	0	302.602	268.425	53.6796	0	377.274	0	69.1644	914.217	1017.73	37.8089	162.356	249.483	265.909	1115.53	947.413	1061.33	870.688	1256.35	99.8997	191.645	972.204	717.997	1136.05	719.175	697.818	0	0	201.033	0	518.559	954.546	276.078	0	0	353.004	1209.69	1217.51	0	2948.56	0	0	116.76	0	713.187	0	657.129	239.387	0	1153.93	197.089	1795.74	1204.68	890.328	829.46	1076.55	0	0	390.544	491.452	390.544	0	1008.59	973.66	10.0036	0	108.12	1179.41	756.32	340.974	0	295.611	49.7968	318.831	301.816	0	0	49.7968	769.531	0	161.853	37.4377	632.728	278.509	240.504	0	0	0	0	0	1173.03	1259.22	826.577	0	1037.79	1345.23	12.9653	0	231.569	0	0	386.566	0	174.456	267.921	264.006	28.6958	28.6958	690.49	690.49	690.49	19.339	198.602	19.339	191.654	28.6958	255.956	255.956	255.956	86.6885	1019.71	816.436	688.933	124.896	0	1909.64	1505.03	191.522	242.423	1052.89	1035.8	910.461	998.059	1039.32	978.838	0	381.992	1119.79	0	0	0	57.1545	0	421.308	0	0	0	631.799	1035.8	1437.77	342.142	0	0	0	0	689.228	199.59	866.904	878.212	876.388	0	99.8628	269.057	622.32	0	0	0	0	0	10.453	867.419	291.288	0	0	0	304.956	128.955	758.307	504.481	895.185	978.467	0	912.139	0	0	135.56	775.923	830.894	690.49	0	69.9987	0	649.352	323.585	84.1496	225.62	31.0202	562.753	890.179	520.657	0	0	107.717	0	0	1290.98	0	123.975	239.279	0	0	0	0	143.938	1709.19	0	0	2893.61	240.504	924.713	0	567.826	429.735	858.33	0	270.821	380.958	1119.65	0	970.361	1044.86	0	1032.04	974.007	1032.04	1025.89	1077.18	901.915	561.67	523.18	979.035	163.975	0	0	66.3435	0	1051.25	560.019	0	149.878	0	0	0	650.197	50.3497	0	55.6277	711.865	0	1015.7	939.925	0	0	152.562	946.142	823.859	159.945	0	1925.21	1488.14	1017.76	62.3843	604.266	498.658	752.578	221.927	499.409	428.031	382.451	1259.22	0	463.691	609.558	434.006	496.766	1034.75	871.691	178.748	0	298.787	908.419	550.237	1398.51	111.988	166.428	1094.17	1094.17	1562.96	725.445	817.038	495.58	1244.14	40.2908	932.904	220.537	880.472	1297.67	1404.96	339.236	1265.9	1333.74	1026.22	0	136.278	0	1083.68	904.001	964.75	548.198	680.501	931.28	0	1722.73
F1_SFTX21xmol_Br_06_INT_Batch11_060121_S155	F1	F1sm	BrineShrimp	intestine	0.99	0.291	0.073	0.052	6	17.827	5.63	4.97151	0.760187	0.239993	0.0651311	56636.9	198.709	0	158.009	51281.4	65908.2	36406.7	1.2125	432.778	38522.1	38586.9	52971.1	54939	16941.6	49274.8	66863.1	72310.7	716.46	0	5286.7	4448.86	56905.6	33617.5	0	23295.4	57315.1	522.737	55688.7	222.021	59520	55.2193	67858.3	21780	508.546	52532.2	46900	36367.8	47392	61154.3	0	0	192.855	309.572	28087.1	188.169	188.169	37147.5	345.273	309.572	56241.4	28773.4	22710.2	28490.4	51123.2	60132.3	1.02843	57085.2	46064.4	29994.7	22925	58.5258	453.639	24059.5	33448.8	1972.18	48648.8	31618.8	37441.7	38227.6	71206.2	26558.5	163.54	1.03881	3712.21	0	0	46998.1	0	2.54278	235.11	808.252	47.419	52370.5	55867.2	77473.6	59320.1	1.2125	0	712.511	37623.2	6266.73	14240.6	16515.4	2863.94	67850	0	38630.9	1700.62	229.226	2121.44	25804.4	0.909273	0	158.654	0	1036.09	48516.3	27433.4	25866.9	4432.33	17173.7	253.719	36726.2	41780.1	44451	58932.1	64253.3	10754.7	35427.1	40797.9	62044.1	3064.72	54067.6	50358.9	0	2.15946	7.47653	0	3639.71	16877.8	13889	5.19344	0	51748.5	68485.2	66744.6	991.131	110909	15.5933	0	154.081	0	6426.85	0	4399.75	856.128	1427.51	64671.5	54809.4	76767.2	66876.8	67172.9	51515.3	34063.6	0	91.9334	1247.65	520.891	1247.65	0	56924.2	56330.8	726.706	14532.3	2480.82	44149.6	51075.8	28431.2	0	710.374	677.684	153.619	232.022	0	194.413	677.684	48990.4	27.02	13825.4	1169.94	33429.8	2099.14	4730.16	0	0	29.6507	79.8418	0	40001.5	67380.2	59399.7	0	66748	66176.5	425.806	0	1869.56	0	0	19008	0	21315.5	23981.5	24307.1	23810	23810	26049.2	26049.2	26049.2	21529.7	21740.6	21529.7	22537.6	23810	23937	23937	23937	13.6178	33624	36735.6	15224.7	219.697	103.788	76870.5	41702.2	168.74	34.0744	61376.3	58928.5	55937.8	60574.8	67036.5	58599.4	0	33437.1	56506.9	0	0	0	741.088	414.027	40292.3	0	0	6757.91	32972	58928.5	40695.2	58513.4	217.953	0	0	0	14069	1195.53	58911.2	62064.8	60473.3	316.186	226.357	821.434	22734.7	1103.92	14534.2	170.187	0	0	39503.3	47195.4	13164.8	767.471	0	0	59205.7	6614.59	8484.95	64455	59869.7	52183.7	0	46555.8	0	0	453.639	36111.7	56669.8	26049.2	0	5488.39	2.59988	54614.1	2.07996	1422.02	52514.2	62819.4	37634	36165.7	16818.5	0	17.6569	310.429	0	0	39010.3	66.4293	977.148	1241.04	1464.51	0	0	0	31.6574	33658.2	217.953	239.422	81493.9	4730.16	60137.9	0	51957.1	58593.5	55965.4	0	50621.7	53235.6	65549.8	0	53729.6	67146.9	0.730565	66902.3	56585.5	66902.3	61431.8	69339.9	41412.6	17525.3	27042.2	12730.5	878.89	0	0	30019.1	0	18038.9	33734.3	159.698	2776.72	2666.34	0	2348.04	6896.69	34242.6	0	0	16010.2	0	38355.5	1845.54	0	0	254.979	58174.7	55867.2	85.74	0	78414.8	43974.6	61966.8	9.53323	56291.9	29085.1	59677.6	631.368	63691.8	58739.9	51191.5	67380.2	2.33483	24473.8	38099.1	2036.72	48329.5	66877.9	56338.9	679.04	0	2665.05	47390.5	23124.1	40598.2	702.81	34161.2	62318.4	62318.4	44998.8	31540.9	48551.2	25848.7	12752.3	751.314	58902.3	9864.33	10191.6	44021.6	35920.9	8231.65	40093.7	40699.1	29441.6	4367.27	52609.6	2.24796	65111.3	60293	30700.7	2366.01	25082.1	57000.8	521.997	71206.2
F1_SFTX21xmol_Br_07_INT_Batch11_060121_S157	F1	F1sm	BrineShrimp	intestine	0.445	0.118	0.028	0.024	5	11.727	2.854	3.29471	0.594877	0.151598	0.0334702	69795.9	626.093	0	206.634	28044	79519.8	9370.15	9.08761	902.475	11454.1	11107.6	27665.6	69818.8	1428.29	14301	79047	96415.3	28.3719	0	1989.26	2753.08	70216.6	67159.8	6.71966	8477.56	31012.3	308.015	12995.7	407.918	74903.5	546.552	91570.2	1525.8	25.6288	6624.78	17094.9	5806.92	14290.9	70409.6	2.02499	0.959372	521.796	654.276	3714.31	10.8158	3.44932	66858.6	914.453	654.276	32064.1	6794.76	2128.27	5500.4	12425.8	78428.6	1.91772	33816.3	13455	7885.69	3036.17	3.25598	318.193	4758.72	7598.23	23.5573	67087.6	6926.61	13012.3	13028.3	81708.8	2707.68	2.85216	1.4012	1281.53	0	2.55894	18737.1	3.29135	35.7596	13.5196	26.2032	28.0806	68634.3	70203.4	105127	77345	9.08761	0	221.862	7905.29	1746.33	6301.34	9356.77	1609.34	92562.1	0	77997.8	147.075	4.85703	1004.92	6670.3	2.9939	0	17.1307	0	128.364	12462.2	7398.81	13424.1	1755.89	1300.65	1.89672	10645.5	14823.1	14314	77612.4	78710.9	1638.07	10355.3	8362.02	84545.3	1228.48	32812.1	66839.2	0	0.996242	0	0	18.8405	3797.36	3409.59	0	0	78572.7	84474.9	78793.6	634.504	99899.1	7.19712	0.684357	4.74776	0	2288.56	0.575997	2206.44	985.156	0	81820.5	78672.5	89225.6	88165.3	88230.6	70078.8	6638.8	0	6.42518	977.286	575.689	977.286	7.87883	70545.9	70392.8	328.853	4284.91	897.27	11582.4	24993.9	6792.25	0	477.746	40.9215	5.68847	9.87599	0	5.71572	40.9215	21453.3	0	6376.07	141.494	67992	36.4097	2754.46	0	0	17.5668	0	0	17354.8	81068.3	101293	0	84628.8	80942.6	247.034	0	414.726	0	0	1985.71	0	3465.48	4624.56	5032.26	4622.02	4423.63	3018.75	3018.75	3018.75	3610.84	3813.72	3811.13	3932.43	4423.63	4759.49	4759.49	4759.49	28.162	7682.22	10803	4650.24	17.7167	338.627	80785.8	6896.87	58.8786	1.42255	71613.5	71563	70216.9	75755.5	82115.1	70888.2	0	9268.24	70460.2	0	0	0.941005	46.5897	25.8091	72738.6	0	0	1354.86	66905.3	71563	6863.37	77542.8	0	0	0	0	9218.26	482.669	77612.1	83579.8	79880.9	31.549	256.185	906.048	2400.32	16.1642	4288.43	8.23951	0	0	66536.9	11676.7	12571.6	7.40825	2.64498	0	93732.1	2536.9	5624.93	92203.9	70115.6	34796.7	5.75763	16699.4	2.03569	0	318.193	10119.6	70635.3	3018.75	0	1291.28	1.19991	70418.8	0	13.2991	68888.5	78083.7	10806.2	9877.39	6234.52	2.37369	0	408.778	0	0	9125.01	2.37064	34.1471	483.338	19.9786	0	0	0	424.338	5901.74	0	0	95971.5	2754.46	77595.2	0	68210.5	75168.1	70205	0	67170.3	68787.8	81564.4	0	27419.6	80533.3	0	84330.2	70388.5	84330.2	76766.6	84503.9	14847.4	1425.69	3474.36	5819.1	454.783	0	0	6135.89	0	6952.15	9461.85	2535.34	1.42495	524.169	0	35.3816	3905.32	69783.5	0	3.36369	7780.48	0	11315.4	1244.6	0.718743	0	7.91044	70282	70203.4	480.832	0	82421.1	7893.65	75813	19.7157	12970.9	4351.11	17506.4	456.869	93931.7	82503.6	67919	81068.3	16.631	3568.28	11356.2	437.112	74754	84506	72511.3	49.9785	4.10783	1089.45	12216.9	3141.22	6846	279.629	10324.6	77203	77203	7843.51	5282.51	69375.1	3984.2	5295.9	227.529	70511	2267.46	6314.18	13610.4	6330.1	4.74917	8615.3	9087.14	4523.51	1397.13	69784.8	14.6443	77153.3	75409.1	6425.52	1262.64	2982.66	70321.5	2.84944	81708.8
F1_SFTX21xmol_Br_08_INT_Batch12_030221_S167	F1	F1sm	BrineShrimp	intestine	0.777	0.215	0.039	0.045	7	14.099	4.359	4.37229	0.779234	0.215699	0.0392833	26414.8	2146.26	1.55886	142.998	22349.5	29397.2	14785.3	8.67169	1256.47	21007	21593.7	27152	18020.2	2265.85	22136.9	37238.5	34175.4	32.0801	0	1578.28	2795.19	27587.1	22872.5	4.95939	19604.5	28521.6	1644.21	25179.4	1769.43	26445	844.596	32241.6	1731.91	14.872	20790.7	40914.1	19226.5	20477.2	26071.2	0	0	482.563	880.084	3251.07	9.69437	0	12637.7	1467.4	880.084	26194.9	6365.4	2360.88	17685.2	16517.1	25552.8	0	25515.1	21107.6	19161.2	13723.2	676.877	1612.44	13945.5	19695.5	2212.48	17347.1	16593	16481.5	21523.2	44693.4	5436.63	132.268	13.1082	12001.5	0	0	20820.7	0	3.09658	12.1172	23.9598	19.5825	21819.2	25953.4	38372.9	29123	8.67169	2697.77	32.4394	21907.7	17643.4	8894.66	9983.98	989.415	24482	0	16597.7	8402.09	5.742	2266.26	15561.3	701.686	0	2032.21	0	22.7003	23470.2	16412.8	16986.1	1164.63	2395.06	24.6666	20870.7	22136.9	22657.1	28583.3	32626.1	7483.51	11413.9	20274.2	24565.1	11065.8	25787.9	20769.8	0	0	0	0	4866.16	12256.7	2596.98	0	0	22395.4	32860	33420.9	5316.73	67113.8	0	1.8463	690.916	0	3765.49	0	7895.69	1916.52	1.84486	31573.9	21582.2	46851.4	35355.7	33451	23973.4	21336.7	0	19.1553	5016.86	1258.53	5016.86	19.2843	29007.1	26994.7	3237.28	1344.02	648.41	22503.9	22457.9	6043.36	0	2304.64	46.7484	2292.46	2281.53	0	21.3271	46.7484	21748.4	0	6569.87	24.766	17928.3	0	2795.19	0	2.47868	12.2451	2.47835	5.39292	24866.4	34723	24838.7	0	32899.9	29394.6	376.533	0	7520.1	0	0	4565.53	0	4765.37	6776.29	6803.89	6145.34	6145.34	14333.7	14333.7	14333.7	4643.44	5191.28	4643.44	5238.73	6145.34	6547.32	6547.32	6547.32	195.047	12170.7	19717.2	13722.7	7182.49	812.763	41126	24139.1	50.0876	2053.87	30592.7	31050.7	27209.4	30214.4	32077	27592.6	0	15698.8	28331.1	0	0	2.51916	54.4926	28.3106	15878.7	0	319.408	829.564	17714.4	31050.7	23577.2	21251.2	0	0	0	0	26508.8	3322.9	28445.4	29921.5	29164.5	1308.74	376.552	1338.81	10673.8	23.469	1366.54	2748.42	0	5.92826	14599.4	22735.6	13125.3	11.3665	6.57426	0	26810.3	1986.95	25458	26460.5	25034.4	25321.9	0	22904	0	0	1612.44	18434.8	23192.2	14333.7	0	13088.8	0	22335.5	0	8718.31	17528.5	25927	18689.4	18602.1	9394.96	6.19201	41.5871	471.869	0	0	22616	0	5351.74	566.791	1480.39	0	2.47894	0	924.053	22166.6	0	0	54786	2795.19	27827.7	0	21049.3	24315.2	26715.6	0	18266	21416	31527.7	0	27286	31780.9	0	32510.6	28707.9	32510.6	30896.3	33184	21866.8	3904.02	3966.62	5576.17	544.248	0	2.47971	4913.1	0	18068.1	10622	5460.25	0	606.576	0	469.45	12298.7	18223.6	0	11.7711	12811	0	20871.1	7075.56	2.12271	0	1113.56	27605.5	25953.4	565.162	0	44251.9	25079.7	30470.4	136.883	11772.4	8353.77	21638.5	2172.01	21888.3	19656.4	16567.1	34723	4.64754	7804.23	17165.2	8542.97	21733.1	32686.5	25947.4	1643.83	0	4176.8	21561.6	8936.36	22848.5	1901.91	7383.21	31508.4	31508.4	25877.3	12991.3	24979.6	7936.2	14749.3	74.714	27392.4	1924.61	24596	28172.6	18615.2	0	21471.9	24295.1	15341	814.695	19626.9	3.87684	30349.3	27822.7	18006.4	8249.28	13732.3	27874.2	11.1572	44693.4
F1_SFTX21xmol_Br_16_INT_Batch12_030221_S168	F1	F1sm	BrineShrimp	intestine	0.413	0.095	0.022	0.021	9	10.171	2.561	3.2821	0.659729	0.150179	0.0308728	68746.3	1493.85	4.57691	262.398	35135.5	77406.3	18488.1	6.85123	1035.85	23734.9	23553	49390.1	63380.6	1202.58	33713.9	84988	93487.6	878.84	0	2193.87	3895.04	69688.4	66639.4	148.205	20323.5	54296.6	2112.73	31427.2	1455.19	73208.5	537.376	90516.4	162.618	29.8545	13221.9	55551.3	16908.7	28896.4	68515.9	7.04769	45.1948	374.939	607.432	1716.04	6.27338	2.10809	58163	1020.47	607.432	47021.9	7048.71	860.597	13901.5	12513.5	74024.9	2.11732	41176.8	25896.4	18266.4	9770.99	829.45	2027.17	11538.9	17414.7	354.195	60280.4	15832.8	29554.3	30507.5	91633.3	735.626	94.2438	3.12378	9292.66	0	0	38729.8	0.559998	13.1953	7.84165	16.2691	166.368	65013.9	69621.7	104286	76198.5	6.85123	0	295.729	19627.1	15597	11695.4	14715.3	1312.56	86583.9	0	71529.8	2808.2	2.61153	4661.64	14376.8	3.07897	0	1860.78	0	759.13	33259.8	19185.7	29184.1	1855.18	596.575	1328.73	23582.6	29204.5	22846.4	76136.3	79198.6	5483.86	15147	25002	80263.7	9211.46	50894.2	63074.6	0	1.10065	74.9699	0	6893.09	9982.5	3617.13	0	0	74856	83974.9	80815.5	7898.73	118636	7.94814	0	835.395	0	3940.16	5.51974	6468.78	2362.55	1.57492	81242.1	72060.2	98891.5	95059.9	95256.8	68329.2	22650.7	0	33.438	3479.75	531.802	3479.75	18.3063	71054	69434.4	2338.88	2655.3	1002.44	26266.1	46103.8	6879.74	0	1523.52	354.904	39.433	67.7821	0	15.4994	354.904	27904.6	0	8618.49	832.706	64296.5	20.6046	3896.06	0	4.12433	104.326	8.21713	9.67179	33568.9	82239.4	93716	0	84698.7	79092.6	700.193	0	7704.05	0	0	4390.59	0	4046.8	6078.56	6236.35	5652.85	4997.97	11080.4	11080.4	11080.4	3722.1	4644.4	4275.39	4582.73	4997.97	5884.37	5884.37	5884.37	36.0889	11026.7	23117	13224.7	3837.2	989.853	88832.1	19965.1	27.9728	1378.96	72857.9	73273.5	69424.2	75511.9	81335.3	69855.3	0	23149.6	70439	0	0	0	410.75	27.9306	65113	0	38.1983	1402.22	63360.2	73273.5	19761.7	70596.9	0	0	0	0	40688.7	2611.24	76131	81627.5	78270.8	1138.7	767.475	2704.93	9233.4	38.5785	2669.03	2866.65	0	9.8328	59491.6	29369.2	19784.9	13.3588	0	0	106356	2793.54	28839.4	85855.2	67383.5	55862.3	0	38076.8	0	0	2027.17	20491.3	66925.6	11080.4	0	13290.9	1.32489	65975.8	40.4482	4860.05	63571.2	75821.9	23180	21604.2	11701.6	0	18.802	1031.19	0	23.8426	21893	0	6491.34	1404.77	5462.1	0	0	0	465.326	14126.7	0	0	109763	3896.06	75339.5	0	64410.5	71493.5	69145.6	0	61532.1	65158.3	80139.6	0	47495.5	80156.1	0	83010.2	70722.7	83010.2	76688.7	83797.4	27849.7	3205.67	1780.63	7833.41	1218.43	0	0	5299.84	0	18539.4	12421.7	4125.69	0	499.096	0	4.82189	18523.8	65879.8	0	3.8447	16129.2	0	23453.4	4087.28	0	0	1363.85	69711.9	69621.7	679.524	0	91477.3	22203.3	75757.1	25.2663	12210.1	5896.69	25183.6	1718.59	83941	73726.7	60095.1	82239.4	2.51024	6412.42	18510.1	6874.22	73431.4	84117.3	70381.2	23.051	7.88645	2268.26	30866.5	5011.26	19576.1	1123.55	12477.7	77326.3	77326.3	22777	12931	67642.9	3395.77	13332	56.7755	69742.3	2533.23	32571.5	37490.5	15402.7	0	21449.5	22031.9	11736.3	2239.23	66247.7	11.4414	76451.6	73826.3	14996.3	4476.67	10483.2	69604.2	1457.52	91633.3
F1_SFTX21xmol_Gu_01_INT_Batch2_041120_S17	F1	F1sm	Guano	intestine	0.867	0.216	0.043	0.05	7	13.156	4.004	4.18721	0.92793	0.229778	0.0453454	31486.2	5490.53	0	86.372	62357.8	65756.1	26626.8	19.3496	2690.72	58076.5	61579.3	57140.3	8054.63	951.211	7612.43	66305.6	61252.8	1061.01	0	29163.2	12.7381	56193	10304.4	0	3031.47	62574.9	0	34608.2	1045.28	21838.7	1243.19	26491.8	27.6236	10.3984	63140.4	77820.9	12205.7	12295.9	57393.9	0	0	193.358	278.041	288.707	181.806	6.59296	200.599	287.467	278.041	64579.6	2994.07	234.092	56708.3	12243.8	12356.2	667.654	63705.8	19027	48335.2	58884	19.9653	2495.48	51171.7	55723.4	3013.18	47531.4	59378.8	27848.1	18634.5	69074.5	140.308	246.827	2.23661	6122.47	0	0	41226.6	0	4.16921	227.089	1518.56	2138.91	3041.37	23861.5	69740.8	27946	19.3496	0	21502	57750.4	46157.4	11124.3	17851.3	42348.1	11723.8	0	693.237	3248.1	214.925	8979.79	20793.4	859.148	0	19.857	0	230.383	36566.8	56864.9	665.966	13853.8	1476.28	13.3277	66570.2	60053.5	63918.2	61198.6	72087.2	1511.92	22408.8	60456.6	3524.93	4357.45	19716.7	2588.41	0	0	12.0225	0	16.6045	4355.74	6016.56	0	0	60776.3	69288.3	64134.2	595.793	140200	0	0	1884.53	0	51645	0.671962	49405.3	3520.1	0	66925.5	49568.9	74861.2	64746.7	31118	28990.2	10223.2	0	1346.66	5816.71	2179.14	5816.71	0	61383.9	57065.4	19.9512	101.782	45232.5	28476.8	41179.2	2984.24	0	4611.16	1307.94	3942.14	3992.02	0	1689.68	1307.94	66299.3	0	54650.7	241.45	8538.35	15.1885	17.5073	0	666.243	1399.8	698.435	1191.78	22923.8	77074.4	1216.57	0	64226.1	32550.7	502.057	0	219.679	0	0	1895.12	0	47343.7	21356	50952.1	279.012	279.012	4346.17	4346.17	4346.17	186.321	16340.5	186.321	48381.2	279.012	49820.3	49820.3	49820.3	47575.3	53323.9	33016.3	8390.64	3431.38	4002.86	74312.5	14407.2	3066.49	9.79601	66110.6	67857	56840.4	62255.6	68276	56516.6	0	48207.6	56721.8	0	0	0	1120.47	1212.28	50212.1	3.33382	19.9786	3158.48	8527.8	67857	14321.7	57047.9	12.8139	0	0	0	9653.99	5322.13	61036.2	60469.7	62646.2	249.542	2040.62	6207.63	2361.09	3.32767	69.4342	13.3522	0	19.8232	472.359	7479.45	15655.6	948.951	0	0	1226.53	32359.9	7407.23	71329.6	56860.4	18641	0	18611.2	0	0	2495.48	51428.8	16986.5	4346.17	0	736.855	0	11622.1	0	291.259	13058.2	5822.1	28413	51263.2	25719.9	0	0	3343	0	49.8002	71122.1	4.17313	59.5878	4341.69	10.0197	0	0	0	921.78	70985.8	12.8139	14.4076	84377.5	17.5073	31260.9	0	12987.7	63662.8	55658.2	0	50156	52891.2	74279.3	0	27058.5	67040.9	6.77418	69995.4	57666.6	69995.4	63597.9	71066.4	55683.1	2159.37	3242.71	64313.3	3181.08	0	279.612	21263.5	0	2298.01	8740.65	4911.29	0	1851.96	0	952.238	5849.6	2305.99	0	0	27851.1	0	57799.2	13149.2	0	0	2962.9	60715.5	23861.5	2020.19	0	77820.9	16131.2	64241.2	44124	12610	5758.07	30538.9	3510.18	67695.1	15379.1	49260.4	77074.4	7.45552	6552.02	9904.7	378.672	86524.6	65122.5	31565.9	4453.14	2.29566	2103.82	35295.9	6265.19	14033.9	2246.73	2374.45	69020	69020	16757.1	12420.8	25742.9	3455.87	56200.1	11.7085	56784.8	4578.52	6531.05	71399.2	28484.8	0	31524.3	75277.7	64207.3	15.5779	18439.6	6.67597	62032.7	43624.9	71469.2	2872.97	3951.19	57272.9	10.0189	69074.5
F1_SFTX21xmol_Gu_03_INT_Batch2_041120_S15	F1	F1sm	Guano	intestine	0.57	0.12	0.042	0.049	7	13.011	3.765	3.97434	0.639955	0.135789	0.0446625	13362.8	3340.15	3.04172	473.472	35157.8	36716.7	14060.3	3.62741	2299.37	31080.1	32751.5	31157.3	5419.25	548.301	1983.57	34693	32353	4.08658	0	11727.9	12.0875	30490	4512.66	4.15969	1096.89	34149.6	13.8589	12708	42.1782	18705.7	89.851	9584.33	818.002	57.9057	37405.9	43550.8	1500.62	7437.43	31492.1	80.6798	311.322	109.269	81.728	897.625	2.72999	0	1407.03	151.652	81.728	34276.5	1020.11	881.552	29460.5	7313.03	11896.1	81.6833	34415.8	10718.5	24318.4	32039.5	871.972	1255.96	29045.9	30135.7	2348.6	27910.6	32219.2	15043.4	8767.18	35983.6	815.128	3.11765	63.053	724.365	0	5.51737	22292.8	0	47.2501	3.41242	14.535	0	945.21	8344.67	36853.5	11416.7	3.62741	0	28844.3	29922.6	35616.1	5668.14	6376.53	30041.1	14973.8	0	393.487	413.304	3.20163	8464.93	10339.8	0	0	40.6014	0	37.5275	15379.7	20352.2	4074.19	7656.99	1562.42	0	38322.4	33247.8	34620	33292.4	40103.6	2480.18	11773.9	35076.9	1555.77	1530.13	14646.2	950.103	0	1.79913	0	0	20.4305	3095.11	13492.8	0	0	34508.7	38643.3	34210.4	2641.19	59473.2	15.5873	0	1757.34	0	28595.9	0	28716.5	103.743	0	36737.2	29594.8	39142.3	34502.9	9760.92	10766.5	5245.16	0	7.32028	4380.13	32.8289	4380.13	0	33414.3	30967.5	20.68	8485.32	26205.6	13725	22179.5	1019.8	0	3098.81	5.5232	1.03994	1.81941	0	0	5.5232	35949.2	0	32709.2	40.5618	3971.9	0	13.3545	0	0	0	0	0	10081.5	42708.9	848.633	0	34901.5	8880.28	18.901	0	15.8534	0	0	769.122	0	28616	7401.2	29653.7	4808.28	4808.28	1001.24	1001.24	1001.24	3387.16	5378.06	3387.16	29136.2	4808.28	29050.1	29050.1	29050.1	28729.9	35158.4	15601.3	2119.84	0	2368.26	40879.8	1797.78	16.9048	0.758919	35280.8	36272.6	30388.4	33866	37101.1	30405.2	0	28743.4	30861.6	0	0	0	5.86675	4.61971	31447.2	0	0	680.655	3962.42	36272.6	1795.68	33209	0	0	0	0	4330.57	3387.99	33189.8	32830.7	34061.4	275.105	1894.77	4458.97	780.76	483.087	8240.78	0	0	0	662.514	1695.32	4073.56	5.96837	0	0	660.082	13617.7	3313.27	39631.5	31701.1	2758.74	12.4759	2758.42	0	0	1255.96	28526.9	8397.86	1001.24	0	60.0162	2.59723	6617.14	0	0	6318.8	4533.5	14404.9	29368.8	12302.8	0	0	1618.74	0	0	34404.7	0	801.05	4967.99	6.23979	0	0	0	53.1688	42318.6	0	0	45138.9	13.3545	12912.4	0	8110.67	32644.2	30042.9	0	29454.7	29562.3	40376.8	0	11878.4	36862.3	0	37530.7	31855.6	37530.7	34758.3	38810.5	29937.2	1701.89	1149.13	36807.4	2355.85	0	0	24938.8	0	842.388	7507.28	274.378	37.1917	247.42	0	0	3263.75	1532.24	0	0	10222.4	0	30922.2	8231.61	1.04	0	2461.91	31421.2	8344.67	2859.64	0	44533.2	2078.73	34667.3	27015.4	11606	1160.17	6966.61	2181.41	39463.7	17149.1	29065.2	42708.9	9.0811	5759.12	3426.07	11.027	49145.9	35119.9	13339.7	20.9628	2.7274	918.414	15469.9	2456.31	1787.91	1791.73	2501.03	38080.6	38080.6	2159.86	6750.68	10749.7	1265.22	20434.8	40.8752	30987.8	10855.1	3167.83	35994.9	11680.2	121.531	15519.5	40830.7	35425.4	2238.23	12212.2	3.85915	33240.1	21724.6	39030.9	551.584	920.487	30190.8	0	35983.6
F1_SFTX21xmol_Gu_04_INT_Batch2_041120_S19	F1	F1sm	Guano	intestine	0.756	0.166	0.045	0.037	8	11.448	3.406	3.89699	0.923243	0.203467	0.0510803	28858.2	10639	0	781.458	28409.5	35810.7	17736.2	0	6890.44	30923.8	33166.2	36190.6	5182.22	1712.35	16138.8	44458.4	37604.3	2267.08	0	10485.7	19.1004	31833.3	16134.9	4614.66	19117.3	38569.9	973.602	32238.2	1552.44	25647.3	914.429	27893.6	87.3757	272.755	35504.5	58393.6	25257.8	14475.9	31491.6	26.7183	1039.21	91.5821	1659.96	2774.21	42.2661	42.2661	1900.22	1873.77	1659.96	32128.4	2531.85	2019.31	30691.3	19531	18270.8	6.03608	35546.2	23132.8	27229.5	26104.9	514.084	2684.32	22670.6	34034.2	4906.27	16785.4	31902	18753.5	24748.7	51274.9	324.663	1289.05	12.5409	14132.4	0	3.18397	24736.1	1610.18	1.19923	52.8104	133.139	694.307	18272.5	26663.1	47584.1	28771.7	0	0	9756.51	34208.9	29669	9769.08	13263.1	9943.57	9100.39	0	655.588	9485.9	11.3662	9623.14	21101.9	164.157	23.2448	2415.26	0	8536.43	28079.3	31118.9	5021.44	9851	5154.4	1444.98	32983.4	31667.7	36685	34194.3	44344.4	10221.9	12562.9	28943.9	16654.6	14170	24517.4	18166.6	0	0	706.1	0	12465.5	18147.3	4135.17	0	0	21657.1	40056.6	37261.9	8338.19	93360.7	0	0.399961	553.989	304.907	16347	13.9586	18822.4	1422.89	65.7337	38550.6	16325.1	53172.1	40193.1	14574.6	27281.2	25322.4	0	930.745	5055.8	813.265	5055.8	919.725	34635.3	33430.8	22.9001	4886.58	8153.75	28216.4	25376.2	6672.37	0	3914.11	1516.91	960.011	1396.21	0	1081.32	1516.91	35249	0	16065.4	5861.84	9187.87	34.2438	165.908	0	0	439.67	390.651	0	32321	46128	9072.86	9.0564	36405	30360.1	2523.94	0	9077.47	0	0	3021.98	0	13082	17414.1	17658.9	5536.84	5536.84	17709.1	17709.1	17709.1	3905.65	14032.5	3905.65	13846.6	5536.84	17176.5	17176.5	17176.5	13323.6	18917.8	27475.6	22568.1	1883.27	206.868	55852.9	30286.7	885.637	963.006	35961.2	36460.1	30964.5	37773.8	38473.2	30686.8	0	15897	35447.4	0	0	537.887	1726.65	473.22	13091.8	0	1399.06	3953.63	9133.31	36460.1	30361.8	19588	3.28125	0	0	0	21196.3	7308.86	33779.4	33845.3	34633.3	1856.93	1883.56	5778.41	20029.9	170.382	4684.76	2025.47	0	0	232.362	17520.1	12695.4	163.703	0	0	4972.32	11892.5	26731.4	28755.6	30119.5	16755.4	7.19871	16664.8	29.7553	0	2684.32	25778.2	16753	17709.1	0	472.127	0	19171	963.509	4972.32	2966.19	2368.2	10587.5	31262.3	17151.1	0	0	2226.24	0	955.236	38742.9	489.097	2517.21	7635.73	10531.7	0	0.479944	23.7816	588.34	38674.3	3.28125	3.69096	62267.6	165.908	33160.1	0	20596.8	26700.9	33135.6	0	19495.1	24232.6	40692.8	2.39988	32850	38448.6	110.102	40220.1	36209.1	40220.1	38723.7	39518	29702.5	9286.27	3063.22	25329.5	3813.2	0	0	9837.82	0	22914.4	9155.08	2305.02	224.358	1524.34	0	932.891	11246.8	5407.79	0	1371.48	24783.7	0	30777.2	10639.6	0.799832	0	902.116	30776	26663.1	2747.33	0	58393.6	32310.7	36395.4	10727.2	11916.6	10230.7	31686	3280.07	17997.8	14697.3	14503.6	46128	498.804	20922	6815.67	11820.8	28884.8	37475.3	30832.4	903.198	3.59215	3237.64	27156.6	11780.5	29234.7	4395.71	3617.6	42250.8	42250.8	33604.4	18307.1	23872.4	7999.23	27953.7	2994.56	31533.7	3135.53	26467.8	40740.2	27777.2	708.38	31764.7	40922.8	26758.9	3358.65	8970.52	1909.52	33685.3	31480.2	36077	4754.86	17346.2	33299.7	2944.03	51274.9
F1_SFTX21xmol_Gu_05_INT_Batch7_111220_S95	F1	F1sm	Guano	intestine	0.685	0.189	0.047	0.053	5	12.029	3.696	4.08229	0.816079	0.218409	0.0518098	38388.6	12789.9	0	2658.2	63317.6	66373.4	29898.5	0	7652.76	51804.9	53655.8	59858.6	11924.6	703.058	8757.92	69806.7	64018.6	1046.92	0	30589.2	17.0878	58149.9	19961.3	2438.78	8052.04	64338.6	2699.11	38739.5	804.116	56625.5	533.203	23238.1	643.144	458.743	61452.5	82617.5	13612.7	23925.1	58385	105.246	76.2353	368.52	1003.21	2357.05	631.74	631.74	1244.12	966.733	1003.21	66291.5	3508.47	1993.54	38844.6	25360.8	42827.1	394.58	66974.5	22241.8	47681.9	41856.7	564.23	2949.37	49551.3	55989.2	2747.97	46742	59469.7	39409.2	30947.5	74529.6	1913.16	1155.15	1.21882	8810.86	0	7.28904	51264.7	3021.65	0	787.885	8.11782	362.021	6278.3	44545.9	67619.5	30801.3	0	0	19064	55804.5	46638.3	9397.31	11995.3	37192	51884.3	0	5141.56	14829	621.004	12707.7	25149.7	4.29229	0	769.015	0	305.09	42546.3	68002.9	3976.29	16144.7	4567.84	793.078	62385.4	59182.7	58178.9	62523.3	73089	2041.1	22333.9	57719.2	7912.37	6611.06	42473.5	6595.59	0	1.8563	13.4688	3.64432	63.6941	13579.2	44324.5	2.2826	0	57093.5	72588.3	66755.8	5773.6	145738	13.7951	0	4720.05	1156.31	49291.2	1.46388	48223.2	2414.46	1.37015	61429.1	49606.3	80392.1	67729.2	32498.3	47752.7	20710.8	0	290.276	5931.66	2696.12	5931.66	0	62246.5	59140.9	29.2165	45840.7	38363.6	45452.2	51533	3469.5	0	4926.4	1272.97	161.397	275.054	0	230.684	1272.97	66665.3	0	32842.7	331.115	17606.9	0	18.3114	0	0	227.686	102.691	0	33671.6	76520.8	7272.3	0	66514.2	35202.6	3715.43	0	2613.71	0	0	1874.66	0	43533.9	30434.1	47801.4	3881.83	3881.83	7719.06	7719.06	7719.06	2653.17	25139	2653.17	44930	3881.83	46901.2	46901.2	46901.2	24919.2	31214.5	40208.4	14887.1	370.482	182.555	78927.3	16099.2	356.971	213.787	67404.2	68738.8	57290	62835.1	67875.8	58311	0	47054.8	59251.3	0	0	4.80858	1364.17	1168.32	44560.7	0	318.62	6599.5	17649	68738.8	16072.7	40962.3	567.445	0	0	0	20239.7	6711.23	62325.7	62499.1	63908	978.65	2711.15	7776.01	7617.97	6.89921	46505	1770.06	0	0	1398.64	7907.89	25644	3.86111	0	0	8361.41	33858.3	19561.8	68662.8	57066.1	15838.9	16.4361	15800.6	0	0	2949.37	52560.9	38992.1	7719.06	0	189.365	2.29937	22559.7	98.916	1652.44	34165	22193.9	36298.5	53920.3	24092.1	0	0	3763.74	0	0	70640.4	598.662	1729.84	6803.88	40.315	0	0	0	738.711	66725.1	567.445	622.401	90611	18.3114	42079	0	33474.1	61635.8	56585.7	0	52672.4	54412.9	76161.7	0	33313.9	67624.1	0	68255.6	60075.5	68255.6	64319.7	70579.2	54314	7285.38	3666.37	65059.5	5040.94	0	0	15150.6	0	10397.7	13280.4	15592.7	69.8793	2172.72	0	1676.02	11603.8	10730.1	0	5.51892	47058.5	0	51413.1	13103.4	1.82262	0	6788.21	59569.8	44545.9	669.558	0	83376.4	18096.2	64693.9	19925.7	15779.3	4530.71	46621.4	3979.92	62457.3	46581.4	51724	76520.8	1.64245	11988.3	6380.75	3795.6	60487.7	66646.7	40957.6	364.38	6.86119	2130.71	40542	11044	15814.5	4207.78	3985.79	70423.6	70423.6	18800.3	18751.5	32089.9	6513.13	68095.8	938.768	58305.6	35580.5	17925.6	67200.1	51554.6	230.212	53891	72949.6	54643.8	25081.3	32820.3	23.5734	64421.1	49929.1	66279.9	3323.31	7170.48	58117.5	0	74529.6
F1_SFTX21xmol_Gu_06_INT_Batch7_111220_S97	F1	F1sm	Guano	intestine	0.526	0.137	0.031	0.034	6	11.847	3.326	3.74509	0.668407	0.168933	0.0362078	32355.6	3837.42	0	4925.73	70669.1	72959.3	12358.5	2.87131	1131.57	38022.1	34423.7	66477.1	1623.01	840.972	9797.64	81387.7	71213.9	1198.06	0	4315.04	12.1249	64143.5	8112.3	1226.41	17385.8	71787.7	825.293	25085.5	980.402	69709.3	109.709	13725.5	934.185	795.142	59527.2	91976.3	16005	20267.3	64822.2	14.5115	598.653	55.0497	435.018	4690.29	539.295	539.295	3263.32	776.017	435.018	75741	1342.18	2099.62	14762.2	19646.9	66359.2	5.22633	74424.2	16988.8	24362.6	15785.9	131.864	1821.61	59897.4	65358.9	5103.99	56568.9	64972.6	57784.9	29849.4	87729.3	2908.59	558.324	1.47915	9236.23	0	2.34543	65100.3	395.109	2.21173	672.53	223.564	80.8565	10396.4	62556.6	68894.9	20888.6	2.87131	2074.06	4360.58	37095.1	21281	10276.4	11461.3	59055.5	80049.5	0	761.112	9087.13	283.452	2221.18	10002.5	80.1835	0	1724.19	0	3923.56	33902.5	78241.5	9617.47	12353.3	1957.99	818.298	65160.1	64337.7	66278.6	66462.7	74855.9	6704.01	7383.8	63069.9	7062.94	7570.03	46251.6	9889.42	0	0	194.827	2.3494	9365.64	14083.2	66089.8	0	0	36938	78099.1	75610.1	4829.21	146267	0	0.749771	137.682	0	58753.7	0	57937	3155.22	91.4466	35457.3	56769.4	93896	78825.1	10262.3	62513.5	23654.9	0	12.8199	5291.76	642.989	5291.76	8.44729	67568.3	64560.9	14.1753	22713.2	52412.6	52929.8	66129.6	1340.2	0	1313.94	456.563	885.372	1060.34	0	14.1175	456.563	73963.3	0	9094.69	1815.99	5188.03	22.1056	195.178	0	0	50.6554	104.851	0	24312.7	78474.3	5385.55	1.3148	71699	27700.5	1728.01	0	4920.02	0	0	1899.63	0	54774.1	41336.8	57525	11781.5	11781.5	13103.6	13103.6	13103.6	8369.11	35141.9	8369.11	55270.4	11781.5	57458.6	57458.6	57458.6	4217.67	12762.5	45111	23265.2	1851.84	147.193	90215.1	18704.4	545.91	729.997	73914.7	76469.8	63770.5	70588.8	75591.4	63606.8	0	59378.9	65847.1	0	0	0.961392	525.731	272.816	56694.8	0	2611.09	6078.68	5159.77	76469.8	18853.9	10671.1	238.867	0	0	0	15526.8	2934.07	65996.3	67884.5	67503.4	1485.77	463.06	1573.5	11380.7	872.959	17187	1803.48	0	0	357.588	9685.78	12684.3	337.222	2.66519	2.84703	2392.84	5435.64	20414.2	62821.9	64418.7	6649.92	15.9566	6649.09	247.412	0	1821.61	63097.9	61435	13103.6	0	1941.96	0	16079.2	143.719	2392.84	59202.2	3672.18	22507.3	60260.1	24948.8	2.22296	5.36215	566.277	0	13.0327	78361.1	2.22463	2478	1616.77	3876.43	0	0	106.385	231.881	44540.3	238.867	262.222	109117	195.178	30013.7	0	31238.3	66911.9	64888	0	57631.2	61139.4	84949.5	0	34098.7	74242	20.11	78527.4	65960.4	78527.4	71868.2	77676.4	63590.2	3021.59	2402.36	78127.6	984.057	0	62.5758	3870.78	0	15203.2	7432.11	1222.8	451.044	2303.89	0	887.726	6001.59	1546.22	0	6.51017	61397.6	0	37116.1	4890.59	0.586593	3.28585	226.939	64202.5	62556.6	466.889	1.77618	93683.7	21229.3	71770.9	3012.23	7569.32	6467.83	45627.1	1519.34	58762.4	56228.6	56506	78474.3	81.18	19261.2	7416.97	6962.19	10158.1	73571.6	30830.4	623.622	2.6643	1925.99	32825.1	9498.88	18660.9	1125.71	3870.95	72894.1	72894.1	21881.3	10635.4	15772.2	5013.19	81607.3	1317.75	65020.5	59183.8	19802.4	69683	76528.8	1276.21	75014	86715.1	29185.8	53303.9	10634	8.64756	71091.5	54478.8	71134.7	1411.41	12313.4	64825.8	1727	87729.3
F1_SFTX21xmol_Gu_07_INT_Batch10_171220_S142	F1	F1sm	Guano	intestine	0.57	0.12	0.04	0.049	6	11.483	2.956	3.44068	0.735064	0.156982	0.0460038	31895.8	12878.9	4.63954	240.448	34122.8	41276.3	18771.6	6.20723	4907.95	36978.8	40009.2	40807.1	5885.01	5619.4	18337.8	48517.7	39998	676.966	0	2961.04	26.8731	37362.6	18005.7	1550.48	17450.3	43609.8	2025.55	39060.2	2914.07	34310.4	3055.97	31329.7	1282.51	25.182	53320.8	53921.3	23876.2	20060.6	40212.1	6.53117	1872.17	755.105	1547.6	4187.44	1129.02	1129.02	651.211	1626.86	1547.6	40278.2	7995.31	4400.91	34030.6	23495.1	27223.6	2.03931	42680.7	25455.3	39107.6	32215	172.095	10206.9	33319.8	37390.8	938.946	21479.2	36709.7	26304.1	27831.4	53095.9	4155	1702.55	98.1494	15058.5	2.5463	0	33155.3	547.888	2.54903	1401.35	12.2361	4045.63	12441.7	28407.7	43535.4	31659.9	6.20723	5641.11	11817.4	45987.4	33554	14251.5	20900.9	18727.8	25694.1	0	186.848	7475.75	0	28114.8	5918.56	1.48167	0	1333.34	0	4824.25	34050.6	42437.6	2086.86	15639.7	4263.53	117.446	41202.3	37939.2	41844.3	38558.9	51655.9	7335.94	12762	36501.1	15525.6	18106.6	33151.1	12090.1	0	0	196.643	4.05117	3462.67	17264.8	15708.9	0	0	31785.9	52639.1	43646.1	6352.46	123238	0	1.69981	143.33	6.11894	24164	0.407995	31490.4	3601.82	197.45	46571	21837.4	56806.5	46524.6	10255.2	30959	25857.2	0	6.29929	13007.2	3855.03	13007.2	2.63835	37793.3	38188.1	28.4783	21891.8	14956.7	34641.8	32590.5	7763.16	0	11669	867.653	113.702	197.44	0	10.7057	867.653	42484.6	0	17962.8	615.636	8771.32	14.61	20.3641	0	4.46011	2701.76	15.1886	10.6913	33308.7	55144	7345.67	3.02697	42561.7	29596.1	2897.12	0	4928.38	1.86987	2.24344	5337.91	0	24830.1	26441.4	28997.7	6993.09	6993.09	14792.9	14792.9	14792.9	4981.55	23270.7	4981.55	25831.4	6993.09	28551.2	28551.2	28551.2	14247.1	24961.1	34342.3	22306.8	6813.31	3263.58	51138.1	27859.1	457.281	1302.31	44709.7	43729.7	37286.3	43022.8	44777.9	38392.3	0	24211.3	39898.5	0	0	0	988.439	152.135	22712.1	3.56943	0	869.204	8691.44	43729.7	27482	27832.8	0	0	0	0	25989.9	14129.3	38405.5	38387.5	39039	2989.82	8381.3	17855	12422.2	356.844	21917.9	1412.89	0	10.6855	1884.91	18225.4	22865.7	180.298	0	0	1668.99	3713.7	24497.3	37502.7	39251.5	26535.2	12.2368	26322.7	7.56921	0	10206.9	28027.1	20612.7	14792.9	2.53084	979.403	0	21869.9	105.767	1668.99	11596.3	5710.55	23176.4	32972.8	22450.5	0	0	11876.5	0	4.95678	48508.1	362.508	1214.98	14582.8	1.19999	2.71924	0	0	1987.19	59877.8	0	0	74861.9	20.3641	34526.4	0	24616.8	33896.7	36663.2	0	26193.4	30107.3	47548.8	0	36506.7	44682	223.364	45286	41580.1	45286	44328.5	46520.4	36561.1	5270.99	9114.38	42410.3	11601.4	0	0	9351.25	0	18498	20496	8727.01	0	296.156	0	182.604	12471	498.37	0	278.198	30258.6	0	36767	31218.3	1.60938	0	237.446	39036.9	28407.7	4227.16	0	53921.3	29199.3	43122	11108.6	27827.1	5836.84	40395.5	10755	27814.6	25583.2	21833.2	55144	78.4383	19925.5	16787.2	7670.6	37729.3	43023.3	32726.2	392.313	4.58233	5919.56	33653.5	16597	26112.8	9398.81	2580	49052.7	49052.7	30448.6	23322.8	25419.3	12388.9	41309.7	712.792	37930.2	12868.9	23894.9	48284.7	36990.2	0	41113.2	50198.9	39146.6	8248.19	16414.1	0	40059.1	35365.8	43352.3	7323.8	14092.1	36374.1	3.05986	53095.9
F1_SFTX21xmol_Gu_08_INT_Batch10_171220_S281	F1	F1sm	Guano	intestine	0.371	0.088	0.025	0.025	7	9.639	2.285	3.10196	0.650843	0.150557	0.0350362	1400.9	1011.79	0	25.2435	645.752	1411.6	1021.32	0	526.538	1734.5	1950.5	1471.63	784.009	372.907	984.584	1777	1856.65	272.068	0	246.155	0	1321	904.127	0	653.465	1539.02	381.28	1212.26	501.684	1152.55	392.058	916.65	1.73327	590.577	2717.48	1902.57	1201.8	936.805	1245.09	0	0	0	2.77137	2.59438	0	0	61.4539	2.77373	2.77137	1770.92	619.487	3.11108	1550.75	1321.63	1414.9	0	1639.46	1248.53	1615.58	1799.66	0	0.699583	870.857	1391.94	422.055	900.23	1352.77	706.332	1394.95	1857.33	8.23319	0.8791	0	1167.54	0	0	934.375	0	0	0	150.207	0	611.666	1380.94	1502.67	1092.53	0	0	0.874687	1975.77	1390.75	1.53856	1.75571	583.139	422.021	0	1.74652	8.3711	0	575.209	1621.75	764.492	0	81.1984	0	0	1136.53	1554.56	151.032	194.296	904.728	0.699224	1143.87	1148.46	1349.4	1148.3	1734.78	336.558	734.116	1230.48	6.93263	942.621	1133.61	612.94	0	0	0	296.043	0	1284.57	323.99	0	0	339.3	1162.85	1810.68	375.57	4043.44	0	0	145.628	459.181	1174.76	0	758.945	583.682	0	1132.43	364.42	2045.33	1624.23	1213.85	1386.13	1351.07	0	0.323902	965.614	518.712	965.614	0	1540.48	1458.57	0	3.34725	96.45	1330.93	1096.54	608.401	0	882.31	312.99	1167.34	946.142	0	0.89053	312.99	1510.36	0	499.401	0	900.591	0	0	0	0	0	12.007	0	1232.3	2098.69	297.231	0	1380.43	2274.27	227.536	0	256.997	0	0	374.867	0	136.36	179.089	174.196	11.7259	11.7259	943.471	943.471	943.471	7.8436	125.848	7.8436	153.61	11.7259	170.94	170.94	170.94	0	1272.68	1171.38	928.599	1108.6	0	1880.96	1760.35	408.502	0	1865.75	2093.17	1334.89	1412.1	1474.22	1248.79	0	780.22	1418.72	0	0	0	310.698	0.224945	656.674	0	0	0	887.971	2093.17	1641.46	942.513	0	0	0	0	1429.08	705.518	1075.33	1156.8	1246.12	323.354	0.365211	1.37944	739.45	0	3.34725	0.699348	0	0	0.69971	1134.59	992.686	0	0	0	3.49511	264.733	1875.92	1112.71	1095.41	1419.26	0	1396.88	2.61479	0	0.699583	908.423	786.976	943.471	0	5.21398	0	1274.14	0	1.39922	223.027	6.24793	438.052	561.949	831.56	0	0	0.599966	0	0	2117.7	0	0	0.69991	0	0	0	0	318.431	2685.67	0	0	2029.91	0	1021.84	0	714.418	1227.88	1164.13	0	772.313	950.366	1730.08	0	1184.89	1400.34	0.128416	1585.76	1305.03	1585.76	1464.1	1542.73	1243.59	1221.97	798.037	1392.57	0.699575	0	0	2.0779	0	591.302	889.091	998.864	0	0	0	0	828.346	4.64129	0	0	1309.67	0	1659.5	639.376	0	0	8.44541	1231.8	1380.94	1.04858	0	1903.96	1670.09	1537.49	0	736.224	337.385	1776.93	2.79146	1050.69	932.742	943.465	2098.69	0.121472	847.165	880.466	308.482	634.523	1428.35	914.315	1034.95	0	348.554	1004.16	701.348	1585.09	0.436599	142.778	1420	1420	1755.42	591.829	971.639	689.523	1890.48	0	1236.75	253.235	1956.49	1771.56	1057.83	0	1137.56	2101.72	1663.15	0.621944	29.9431	0	1832.72	1658.24	1440.51	649.703	908.334	1685.09	1.04963	1857.33
F1_SFTX21xmol_Gu_16_INT_Batch12_030221_S164	F1	F1sm	Guano	intestine	0.592	0.143	0.051	0.052	5	12.173	3.537	3.89734	0.714116	0.170412	0.055495	54594.5	14792.4	2.13461	40139.4	63309.5	73534.7	45773.8	9.75003	15532.5	67224.8	70458.3	68514.2	29422	14642.2	36829.8	83125.3	80742.5	1983.03	0	39200.5	586.994	63440.5	15922.7	0	15684.8	73980.7	2217.18	59685	894.88	56822.4	5.34349	48899.5	351.443	36038	90715.9	86207.7	54467.9	38119.3	69495.6	133.867	337.768	885.868	409.663	3052.44	166.699	166.699	3387.52	809.537	409.663	78321.6	23615.7	1765.97	62197.2	33717.2	40482.7	40.8412	76021.2	49678.6	64229	61819.2	674.976	6616.74	46974.4	65139.9	3391.59	53305.6	64107.1	46116.5	42322.8	87582.7	20463.2	246.323	3.55193	30120.4	2.65952	2.82633	61755	0	7.488	208.283	13.8574	17.0727	19665	43137.7	81103.9	53040.5	9.75003	24.5259	33143.3	75019.4	62126.4	27712.4	32117.1	28406	45325.5	0	3645.61	4500.13	10.7857	22060	53215.6	104.136	0	1238.8	0	3321.49	58339.3	63968.7	9959.87	38495	2874.1	850.077	72472.6	66260.7	64086.8	67956.3	81011.6	8680.12	35896.7	57560	34079.5	10221	54560.8	19364.2	0	1.09872	4.26845	0	5851.28	23849.8	5418.99	0	0	59621.6	86900	79638.1	4152.37	185655	7.94908	0.899573	1788.22	0	46284.3	1.70394	54557.6	558.655	20.7827	80741.9	56570.5	93570.1	78350.2	70507.4	46665.2	41106.5	0	2315.99	11080.5	1449.79	11080.5	641.836	66907.3	65086.7	10.6307	1653.91	30712.3	55300.6	61151	23071.4	0	9795.85	1359.64	2388.02	3486.39	0	2312.84	1359.64	75706.8	0	50346.9	2907.4	8160.28	896.226	860.948	0	0	10.6722	1406.21	0	34429.8	86337.5	10408	151.437	74836.9	80730	3035.81	0	4659.65	0	0	15322.6	341.149	51405	47647.1	55169.8	44916.5	44916.5	25178	25178	25178	39445.1	42666	39445.1	51172.1	44916.5	54539.1	54539.1	54539.1	34175.7	53417.9	54466.9	37524.9	1596.78	3392.81	95959	64342.8	2167.07	480.56	75698.1	74146.1	66364.9	71460.5	77549.5	67156.9	0	49581.6	64696.7	0	0	1.25356	1500.96	872.266	52817.1	0	44.7056	1773.73	8109.49	74146.1	62619.4	61110.5	8.32028	0	0	0	35838.1	11510.2	67889	67758.6	69172.4	4602.06	5212.61	14385.9	19124	690.684	2232.31	1710.25	0	0	2804.49	40632.6	24210.5	1104.63	0	0	6810.56	42797.3	25491.4	75042.8	68105.9	53943.7	31.9071	53890	0	0	6616.74	53899.7	30358.8	25178	0	9806.27	1.32496	32543.2	0	3210.01	25152.1	30761.1	44590.6	57991	40717.2	0	0	5076.24	0	17.8081	80120.7	2.67472	10551.3	10604	43.6955	0	0	0	98.8249	97787.1	8.32028	9.34409	107879	860.948	59562.9	0	40710.3	63888.2	63179.6	0	55037.1	58778.3	80472	0	58921.5	76691.8	5.97997	79170.3	66627.4	79170.3	73089.9	80645.8	65367.3	3701.71	2795.89	59164.8	8624.36	0	0	29742.9	0	11227.8	30078.7	532.964	358.407	411.916	0	467.89	10258	4994.02	0	140.193	44874.2	0	66894.6	20814.5	2.03636	0	2867.52	71171.3	43137.7	1683.37	0	99427.8	65255	73314.2	28804	61226.9	24523.8	75770.3	8265.94	66297.2	55503.4	53495.5	86337.5	14594.7	33916.9	37643.7	4576.49	90561.5	75116.6	56885.6	2653.14	733.361	16101.8	57532.7	32207.4	59168.7	6085.93	3983.46	77596.4	77596.4	67695.1	36359.7	43057.6	22754.1	56358.4	1254.06	68225.6	4079.25	27670.8	76668.8	60125.6	1176.1	58393	84961.8	62315.4	2102.02	47672.8	16.8381	77225.4	64307.5	75290.2	18690.6	23818.4	64711.2	1240.05	87582.7
F1_SFTX21xmol_Gu_17_INT_Batch12_030221_S166	F1	F1sm	Guano	intestine	0.481	0.119	0.033	0.03	8	11.347	3.043	3.55219	0.65453	0.157868	0.0393012	27037.1	5163.44	0	6636.25	24542.4	33012.8	16315.6	0	2257.36	29073.2	28939.5	33993.7	6029.31	2143.04	18127.1	52465.4	34806.3	3672.46	0	2897.59	12.417	30146.4	17132.6	629.721	24793.4	35869.3	2186.1	31214.4	1944.99	28015	571.092	23850.9	2457.48	1473.15	40621.9	61428.2	26461.8	17674.3	29133.5	46.8874	34.7218	509.192	2281.19	5183.32	481.115	481.115	1499.09	2874.43	2281.19	33098.3	3829.95	4140.71	26372.2	18934.6	24288.6	30.7231	32862.9	22462.5	28076.3	23732.7	92.3642	5192.09	21900	32457.5	2056.11	20414.5	30700.1	22487.8	36172.2	64159	6589.53	1670.91	56.2192	22919.4	1.32446	0	27895.3	1.41329	0	598.157	479.442	864.977	14059.8	28987.9	41147	23811.4	0	0	2298.12	35376.2	27896.3	10574	12692.7	10172.2	19890.3	0	436.235	772.656	121.178	8002.96	6249.93	253.816	5.38231	7854.04	0	3261.55	29113.8	28790.4	4397.87	14284.8	2831.21	4879.51	36074.5	31945.5	32915.2	30509.7	36839.7	8321.83	11368.9	26961.1	18580.7	21624.7	26879.3	13985	0	0	2021.95	1.83549	14060	22594.6	19146.4	0	0	20266.6	39106.2	40006.1	7702.33	96738.7	0	0	214.95	1.58997	18604	0.215998	17554.3	2709.91	87.7897	33040.2	13787.1	66306.2	47354.9	23571.9	25185.5	29052.9	0	302.576	7565.23	3176.43	7565.23	143.893	33542.8	30175.7	14.8875	14979	8909.07	36445.3	28346.9	3765.58	0	3863.26	2169.95	976.757	1439.35	0	477.347	2169.95	31635.9	0	6792.11	381.76	7096.73	22.2707	108.579	0	4.25398	550.468	436.745	10.1591	31167.5	42082.3	7074.97	45.6928	35505.9	31550.8	2678.02	0	10642.4	0	0	4640.22	0	12633.6	15982.5	15735.1	9043.01	9043.01	24507.9	24507.9	24507.9	6705.29	12967.7	6705.29	12887.1	9043.01	15713.8	15713.8	15713.8	2461.46	17439.1	25092.4	21755.4	4902.57	5268.69	54818.7	34819.2	1501	3114.06	35697	35471.3	30444.1	34769.8	35892.7	29880.4	0	19111.4	33294.9	0	0	0	2471.57	338.653	13440.8	0	284.796	2318.93	7010.85	35471.3	34174.9	10245.4	96.6287	0	0	0	24717.6	5625.51	29189.1	29787.9	30926.7	2431.31	1659.24	5119.38	14629.4	372.827	14264.5	7599.43	0	10.1865	84.2539	21056.6	19617.4	565.68	0	0	3782.75	3594.12	26303.2	23003.8	27376.8	11760	0	11748.5	8.54741	0	5192.09	26945.9	22120.3	24507.9	0	397.329	0	18337.6	2029.33	1933.73	13757.7	4349.67	22383.1	27081.4	15833.6	0	3.23664	2571.78	0	559.321	40840.9	5.59884	3035.81	3844.69	662.17	0	0	106.028	396.46	44062.7	96.6287	108.531	87147.7	108.579	29185.1	0	20939.3	22737.3	29746.1	0	18683.3	22450	36672.7	0	31102.6	35403.6	483.214	36610	33515.1	36610	35786.1	37175.9	30022.6	4917.38	5971.3	32609.4	2812.62	0	0.899979	4169.6	0	24478.9	15131.4	1692.17	136.57	983.15	0	348.69	11606	303.697	0	566.539	22459.4	0	28663.1	14075.4	0	0	354.599	30884.4	28987.9	1238.62	0	61428.2	36168.6	34798.7	1779.34	14011.5	8695.57	32731.4	4163.52	17602.5	16248.5	14169.8	42082.3	0	20345.9	15035.7	16399.2	10496.3	35575.1	26972.7	2259.58	0	4312.51	27891	14903.4	32906.7	2388.46	5930.21	34333.2	34333.2	37582.1	19201.1	21091.8	10529.6	34151.7	662.313	30775.8	14894.8	28612.6	38062.6	39649.4	444.068	37095.2	42008	29895.9	9382.09	13137.2	9.59376	34120	27833.7	34054.8	3512.63	22932.4	31325.1	7176.4	64159
F1_SFTX21xmol_Sp_01_INT_Batch1_291020_S8	F1	F1sm	Spliru	intestine	0.861	0.163	0.056	0.066	5	19.353	6.025	5.09153	0.536202	0.0908282	0.0447941	13677.7	7340	5.86887	193.033	9482.36	12345.6	5639.98	16.8091	6213.43	16432.3	17684.3	15849.7	9713	6153.69	12603.1	19092.7	13617.8	77.4	0	3600.43	1233.13	12967.5	9536.99	0	10967.6	16561.9	11.903	13849.5	4819.2	12454.5	5707.58	13440.7	63.7966	22.3537	18451.1	22786.9	18949.9	10756.1	14224.3	0	0	497.682	85.1191	3703.56	0	0	1985.72	85.3078	85.1191	12799.3	8433.69	3946.16	20311.7	10972.7	12188.5	0	12272.6	11326.9	12935.3	10344.6	88.6242	45.6384	9502.96	13878.9	34.3192	10946.5	13275.4	8725.35	10476.2	21295.8	273.24	48.2165	4.50722	9551.16	3.78819	0	11572.8	0	11.9126	0	2042.44	19.0215	10517	13040.6	14465.1	12303.9	16.8091	7815.89	39.6498	15036.9	9035.5	2530.12	2770.51	5768.92	4785.76	0	178.951	38.0903	0	8317.58	10267.7	792.578	0	85.9866	0	496.605	13037.9	13000.9	4064.05	3515.74	5282.71	41.1787	13808.4	13318.6	12715.8	12216.5	18696.7	3429.09	3404.45	12081.9	1916.71	8687.12	10658.1	10066.9	0	0	21.8838	0	70.1312	5588.16	5333.79	0	0	6093.02	16927.9	19590.7	85.0308	39488.2	0	1.29759	2753.82	4.76346	5459.01	0	11271.1	7371.44	0	16966.9	5467.2	23156.7	18059.1	7305.12	12707.6	16525.3	0	20.6081	3393.22	2560.48	3393.22	0	14617.7	14468.4	40.0684	78.3947	1966.81	14319.3	12566.6	7507.24	5.56332	17.8238	113.272	406.243	24.5299	0	0	113.272	11153.3	0.79	4960.91	405.011	9440.77	30.5303	1237.07	0	0	11.8985	11.8529	0	15357.6	21762.4	1161.47	0	15440	16204.4	916.405	0	1109.63	0	0	5134.77	0	2841.72	4455.86	4333.68	3000.01	3000.01	9909.17	9909.17	9909.17	2158.4	3333.97	2158.4	3136.16	3000.01	4254.52	4254.52	4254.52	16.5557	11914.4	11882.7	7382.01	3233.82	313.743	24077.1	22219	2113.93	47.0076	15646.6	15105.5	13032.1	14238.2	15582.9	14462	0	5202.62	15283.7	0	0	1.58032	129.926	20.7502	8755.77	0	0	3263.22	9456.31	15105.5	21753.4	6698.92	0	0	0	0	12382.9	1074.42	12216.3	12364.6	12383.1	287.003	2.8991	10.4017	9744.68	9.2802	90.8353	76.9917	0	0	997.638	12997.1	7051.53	13.3066	4.45014	0	1538.14	4138.24	13733.6	10517.1	13627.1	15375.8	0	13744.2	0	0	45.6384	12838.9	13802.5	9909.17	0	883.29	0	11547	0	1538.14	3894.58	2987	8486.69	11808.4	11223	3.90199	0	2.72558	0	0	16251.6	21.7216	233.389	9.49807	3.15979	0	1.57752	6.35581	5133.39	19031	0	0	28212.7	1237.07	12610.7	0	9576.12	9617.6	12986.9	0	5375.9	7526.62	16905.4	0	13483.6	15400.3	1.15787	15849.1	13240.5	15849.1	14479.3	16120.2	12643	5287.35	11375	16772.2	9.51213	0	0	1200.68	0	13020.9	11676.5	10111.7	2.38481	1715.2	0	946.576	7947.01	789.429	0	6.25043	8929.58	0	16333.3	9150.89	0	0	2619.3	13813.9	13040.6	14.233	0	23214.3	22178	14747.1	11.5936	9632.31	7361.57	14572	24.6401	5406.42	4711.55	3886.85	21762.4	6.38307	6557.16	6545.51	2145.49	10698.7	15489.1	11700.4	2356.27	0	5052.98	12070.2	9970.49	21415	8.60457	4502.08	17422.9	17422.9	23484.9	9435.31	13803.7	10422.1	17279.5	1157.68	13913	4456.61	14977.1	20780.2	15380.1	7.94574	15807.1	19051.2	13855	27.3926	7494.28	0	19121.5	12885.3	13707.2	8320.5	9601.87	12966.6	38.1091	21295.8
F1_SFTX21xmol_Sp_02_INT_Batch1_291020_S228	F1	F1sm	Spliru	intestine	0.942	0.263	0.043	0.046	6	16.333	4.93	4.54073	0.80518	0.232714	0.0383981	4853.68	579.336	0	0	4859.14	5810.2	2627.91	0	416.09	5033.74	5411.85	6085.09	1791.69	234.505	4120.22	7347.83	6417.2	286.507	0	7.06874	1425.18	5202.42	3466.01	57.5213	4678.23	6374.91	0	5092.73	199.197	3752.7	207.865	5527.4	0	0	5079.52	10498.2	4728.23	3677.63	4823.82	0	150.977	318.603	546.892	1040.21	143.583	0	926.112	667.603	546.892	5155.55	1877.46	523.361	4978.9	3331.86	3984.14	0	5801.87	4526.49	4527.7	3302.09	0	653.119	4329	5457.82	456.19	1016.93	4953.33	1989.47	4607.49	8462.86	0	425.809	0	2189.32	0	0	3039.25	8.08292	0	176.955	99.3154	0	4248.95	5320.41	7229.09	5349.72	0	0	407.492	5822.72	4781.1	2109.55	3556.39	345.702	2887.59	0	33.1209	60.1527	165.129	1469.2	3222.82	110.927	0	595.167	0	250.936	3941.13	3282.9	1850.79	99.3411	466.543	302.237	4963.97	4561.22	5546.73	5184.62	7020.1	1779.14	1781.7	4975.18	2648.55	2487.85	3366.15	3608.53	0	0	175.048	0	3333.66	3958.52	0	0	0	50.2557	6266.66	6087.18	567.969	16277.4	0	0	5.03386	0	1131.33	60.0231	1908.85	576.938	44.5108	6128.46	1424.49	8726.12	6492.55	2972.58	5038.04	4791.8	0	0	1482.43	650.608	1482.43	0	5477.83	5404.83	471.512	0	31.58	5285.24	3135.93	1663.59	0	1056.45	299.914	437.554	582.89	0	0	299.914	5581.33	0	3157.29	137.148	1515.24	0	1425.18	0	0	0	58.5237	0	6299.94	7915.48	1612.96	0	5799.79	6016.7	54.8715	0	2204.82	0	0	1344.01	0	1513.2	2198.16	1984.75	1987.02	1490.54	4222.41	4222.41	4222.41	1075.37	1650.28	1473.91	1632.16	1490.54	2126.6	2126.6	2126.6	104.021	4861.36	4316.85	3944.56	480.605	3309.81	11064.9	5788.27	468.929	188.207	5702.49	5765.98	4902.55	6146.47	6149.95	4833.77	0	1232.33	5778.83	0	0	0	342.74	0	1663.59	0	1596.08	1240.97	1497.18	5765.98	5916.82	2161.62	0	0	0	0	3439.34	677.786	5107.12	5130.31	5243.33	201.51	412.924	1200.37	3760.32	0	0	327.715	0	0	79.4094	4393.55	3579.77	23.6832	0	0	970.862	9.08195	3203.72	2500.98	4519.4	2739.23	0	2694.68	0	0	653.119	4589.23	4938.05	4222.41	0	181.337	0	4239.71	251.559	970.862	30.2301	284.031	147.875	5261.23	2762.87	0	464.178	505.892	0	0	6160.35	0	363.359	873.494	767.231	0	0	0	257.457	5327.89	0	0	10709	1425.18	5338.54	0	3110.37	2703.19	5484.63	0	811.836	1226.77	6481.15	0	5583.85	6129.34	0	6587.71	5978.92	6587.71	6343.65	6252.37	4739.09	875	812.653	1906.07	655.629	0	0	1607.31	0	5255.34	2911.7	777.563	330.613	626.765	0	112.697	2356.74	931.707	0	68.7428	2652.08	0	5011.75	2795.2	0	0	8.37868	4674.08	5320.41	293.807	0	11148.7	6313.11	5820.3	73.2659	3301.2	1856.52	4612.63	909.4	1387.26	2041.43	1573.89	7915.48	0	2924.59	4560.1	2394.35	2223.34	6031.9	4935.39	650.692	0	1249.96	3953.44	1468.55	5793.29	431.873	2621.68	6692.74	6692.74	6568.52	3195.22	4509.04	1175.95	4232.27	110.315	5080.38	0	4025.78	6842.43	5738.64	923.158	6219.46	6634.77	3994.97	25.9273	1175.49	0	5523.39	5038.15	5433.82	875.96	4036.21	5482.63	744.699	8462.86
F1_SFTX21xmol_Sp_03_INT_Batch1_291020_S9	F1	F1sm	Spliru	intestine	0.769	0.183	0.034	0.04	5	13.542	4.065	4.17865	0.805904	0.191424	0.0355013	17722.6	740.136	19.4432	1966.27	14646	18054.2	8201.55	60.7029	345.647	16305.3	22445.7	22352.6	10314.2	9321.98	7829.71	24797.1	21562.7	690.432	0	1226.33	6560.63	19785.8	15309.7	0	12792.1	23937	9.14244	20680.3	334.26	19402.8	82.7897	17757.1	58.7178	389.671	19579.8	27824.2	4142.12	16833.6	19534.2	26.6528	144.04	350.407	48.2341	688.75	1.4793	0	562.122	52.8426	48.2341	20388	15453.6	327.021	21093.6	15426.7	14039.4	7.72079	22424.7	19394.5	18927.7	16859.2	571.113	833.541	16935.8	22239.7	565.355	5568.72	21800.4	14565.1	16750	25819.6	218.143	191.71	1.45199	13447.9	0	0	18407.6	0	45.9697	1.84906	1948.1	8.87098	13287.7	19866.6	22342.3	18416.6	60.7029	273.405	547.461	25174.6	12418.5	9451.88	10377.2	178.241	14856.1	0	14.7486	3876.15	1.72608	13795.2	2754.39	365.559	0	0	0	54.8908	17402.3	11055.9	1751.08	5973.94	434.416	0	19903.4	19431.6	16903	20524.4	24448.7	1932.91	5655.87	16554.1	15796.4	2843.51	16126.1	10420.2	0	1.14272	0	0	1366.62	5095.55	9237.05	5.50701	0	9516.15	24434.6	23249.2	1660.97	68322.2	8.2465	0	4275.89	3.32747	6782.51	0.431993	13367.6	186.388	4.34178	23354.8	6055.97	27759.1	23771.5	2683.12	17388.8	8365.18	0	681.934	2074.44	1664.67	2074.44	486.488	20386.7	20686.8	1348.77	39.7974	2807.75	16480.5	15883.5	15128	3.88412	1697.53	919.683	0.559977	0.97971	0	1.39869	919.683	22260.8	0	10444.6	45.375	14748.1	1170.14	6645.66	0	0	5.54526	0	0	20450.3	25725.3	4071.23	0	22943.5	11668.5	1002.58	0	1828.15	0	0	10880.3	0	7078.64	10769.6	10927.5	10128	9879.17	15377.8	15377.8	15377.8	7606.51	8409.49	7828.62	7400.14	9879.17	10545.2	10545.2	10545.2	19.2682	18812.5	18781.4	10933.9	887.776	108.331	27352	4892.88	928.195	2.08356	23391.2	22309.7	19791.2	21819.2	23712.1	21025.3	0	15369.3	21236.6	0	0	0	930.917	1081.32	14177.4	0	0	107.166	14713.6	22309.7	4897.03	7947.21	0	0	0	0	9402.91	1741.95	20488.2	20647.5	20690.3	219.664	576.908	1812.97	10582.5	184.939	4445.32	8.87708	0	0	56.3472	6990.36	12489.6	869.057	0	0	806.917	1547.08	10901.8	10423.2	17919.6	19259.6	39.8956	18618.6	0	0	833.541	18943	19070.6	15377.8	0	81.8833	1.37493	15435.6	0	313.725	6612.61	1085.18	13466.9	18367.2	5960.54	0	0	455.964	0	0	25234.8	0	1665.16	1353.62	13.3177	0	0	0	58.8159	21412.1	0	0	29917.8	6645.66	18218.7	0	14320.5	15033.9	19783.4	0	5333.79	8824.1	24890.3	0	20132.7	23492.1	0	24012	20421.1	24012	22200.2	24524	19788.2	1106.55	1036.16	10536.2	954.169	0	0	7575.73	0	10587.9	16560.9	404.037	0	86.5588	0	135.904	3085.46	97.2582	0	1.97901	12349.8	0	16302	2465.98	0	0	5546.82	20404.6	19866.6	249.431	0	27824.2	5529.5	22418.8	13.4927	19815.5	469.132	22369.5	1324.33	6231.7	8989.86	5515.37	25725.3	23.0698	9757.67	17835.2	1435.22	14373.3	23202.8	16907.9	2627.78	9.74406	2486.09	17347.8	5049.34	4821.99	1161.96	7109.99	23555.9	23555.9	5716.43	16647.4	20226.9	4308.29	15247.9	198.341	20574.8	7111.95	6901.01	22121.4	15636.3	0	19460.2	26181.9	20452.7	170.228	4379.95	13.514	22279.6	19959.7	22530.2	1601.68	14700.9	19748.1	0	25819.6
F1_SFTX21xmol_Sp_04_INT_Batch1_291020_S10	F1	F1sm	Spliru	intestine	0.857	0.252	0.051	0.038	7	14.848	4.87	4.74832	0.812613	0.242311	0.0496454	25506.6	2040.73	2.28242	10195.2	27626.6	33430.2	9936.52	5.46964	2763.38	27890	31730.3	33605.7	15757.4	5961.48	16075	41476.3	34527.2	149.578	0.1408	1528.84	12699.2	29974.2	23743.8	0	25188.8	35608.5	1.61991	29867.4	1677	23625	706.374	34967.9	20.4186	2724.47	32728.7	40147.6	13675.5	26785	28740.5	8.53186	859.594	2475.76	226.311	5416.15	2.71081	2.71081	135.953	247.317	226.311	32155.7	18507.8	2120.6	30901.6	25315.1	22401.4	2.69935	34809.4	28991.6	29201.3	22638.5	525.32	6444.07	25436.2	33365.9	2761.28	8835.52	31925.7	16069.6	24867.2	45465.6	98.3197	908.285	2.35696	16423.4	1.29569	0	22562.9	0	4.04876	3.38843	5.39928	1770.18	18481.7	29631	37439.9	29902.8	5.46964	2450.98	2892.98	36241.9	25316.1	5278.26	24031.3	1801.79	25416.5	0	415.237	7725.55	1.35153	16260	17828.3	67.0545	0	1594.44	0	854.142	25204.2	22969.1	456.032	1063.52	1806.5	151.679	30793.1	29010.1	32313.1	31026.4	38835.6	5835.04	6097.29	24263	14284.5	8730.66	15004.3	13590.4	0.494873	2.40631	8.94436	2.14608	6734.19	17738.2	1047.04	0.274995	0	2106.72	39062.4	35262.3	1773.88	103505	16.0418	0.449452	500.264	0	3898.13	0	14704	2408.91	4.03605	36669.2	8204.84	47767.7	38026.9	10601.6	29934.5	20067.8	0	34.3183	8080.82	2463.83	8080.82	17.7595	32016.1	31270.2	6951.84	16.9918	2061.61	28348.8	21845.2	17280	0	6221.08	213.363	5.37752	9.40621	0	7.24984	213.363	33622	0	18406.6	774.841	15363.7	4052.9	13043	0	0	1131.96	1.79824	0	36334.1	40624.7	8382.79	1.07951	35165.3	19270.1	561.767	0	5487.07	0	0	9201.5	0	15293.4	21723.4	21707.4	20386.2	12002.1	17274	17274	17274	8906.76	17747.5	16427.1	16148.3	12002.1	21860.8	21860.8	21860.8	1602.85	30657.3	28568.3	20323.6	1623.67	213.746	40374.9	15575.3	1703.6	605.387	35113.5	34307.5	29852	34649.5	35686.8	32243.5	0	10516.6	32189.3	0	0	0.62978	246.862	7.0344	17280	0	1329.26	2181.83	15275.6	34307.5	15398.4	17421.3	1.13779	0	0	0	18126.5	9098.86	30812.3	30873.2	31320.2	1701.58	5079.24	12784.4	13989.1	6.13605	23.2092	3138.52	0	0	552.395	14957.1	25114.3	985.546	0	0	3521.9	1932.83	16282.6	16832.6	26641.4	22862.9	12.9555	21939.9	176.32	0	6444.07	24418.5	23898.4	17274	0	2499.15	2.6748	23710	1.07998	3521.9	637.304	9032.68	2948.79	31404.3	9015.72	0	0	6452.35	0	12.2601	37252	2.02479	1977.6	10603.3	2085.34	0	1.5388	0	1064.04	36155.8	1.13779	1.27988	53610.2	13043	28088.5	0	17854.5	24824.8	29682.2	0	9396.78	13823.5	38571.9	0	31164.4	35340.8	308.74	36422.9	33527.1	36422.9	35594.7	36879.4	29599.5	2513.91	8178.38	15862.5	7737.63	0	0	14757.4	0	28559.1	21868.4	3613.7	0	794.42	2.1556	781.819	14329.1	2161.64	11.2978	1043.05	23024.4	0	27829.6	17395.5	0.719773	1468.22	807.594	31192.3	29631	2051.32	0	40147.6	16755.8	34326.7	1139.07	29074.8	5490.09	33355	7883.41	5003.02	15511.6	7707.57	40624.7	3.25955	18844.2	25473.3	4302.74	24383	35389.2	25544.3	1791.19	3.19364	8340.64	25340	6721.58	14907.7	5975.54	15299.6	37460.4	37460.4	17444.3	22802	29499.2	7602.65	26151.4	1887.84	31407.9	787.961	15936.8	36480	32808.7	0	34639.4	39633.1	25864.2	585.874	21078.3	10.1973	32295	29162.8	33809.4	7873.46	16621.4	28188.3	225.993	45465.6
F1_SFTX21xmol_Sp_05_INT_Batch7_111220_S93	F1	F1sm	Spliru	intestine	0.795	0.189	0.039	0.038	6	15.52	4.762	4.51923	0.708785	0.16999	0.0361759	10746.6	1285.04	0	0	2814.61	16958.5	2171.44	0	1161.38	15154.9	17601.7	17745.6	13301.3	3434.21	8005.42	20196.4	18647.1	405.074	0.1664	257.631	3794.04	15769.4	5963.76	0	14978.8	18868	5.90662	11186.3	605.55	12684.1	609.202	16541.2	11.205	0	9143.28	21314.3	6276.06	17449.5	12391.2	0	1.17295	409.886	191.837	440.526	1.31816	1.31816	229.48	200.038	191.837	19260.4	14557.8	604.773	16725.8	17548.9	14325.6	0	20125.7	13528.9	8641.78	8255.56	6.48903	66.7248	15330.2	17853.1	871.327	1615.02	16509.9	5769.13	7084.76	20477.1	41.7368	0	0	6675.58	1.63191	0	9202.49	0	0	1.64766	2724.48	191.201	8872.74	16042.8	18633.3	16309.1	0	0	3111.96	16747.9	2688.13	1462.52	14459.3	1754.38	15591.6	0	12.6034	36.8669	0	6530.46	4296.02	258.188	546.597	0.259782	0	32.2408	9947.86	3455.28	694.788	240.946	1381.69	2.61319	15742.5	15485.6	15631	16601.6	18863.4	1194.97	1178.16	10258.3	7411.7	1464.08	6680.37	5173.09	0.389906	0	0.519567	1.537	6.56199	3823.69	472.292	0	1180.72	491.839	17364.2	17849.7	11.5158	48179.9	0	0	220.703	0	2966.18	0	5183.53	893.365	0	17191.3	2424.48	22078.7	18925.8	3019.81	15647.4	7886.8	0	0	870.945	232.767	870.945	0	16525.3	16317.9	456.878	12.6544	122.35	11028.9	9104	14075.1	0	584.086	281.637	1.31965	2.2917	0	0	281.637	19585.2	0	15377.8	27.5368	5171.26	0	3794.04	0	0	120.018	0	0	19739	19619.9	1013.78	0	18654.9	4637.47	585.729	0	12.997	0	0	6885.93	0	2418.61	5843.58	5608.73	5997.2	4489.37	8657.73	8657.73	8657.73	3167.95	4197.61	4316.75	2696.92	4489.37	5559.89	5559.89	5559.89	2.41797	16155	16006.8	4327.43	2394.52	0	22322.8	7222.95	627.547	1.97617	17955.3	17479.1	15785.2	17176.4	18975.9	18327.4	0	4731.79	16662.4	0	0	0.564831	288.776	146.299	13650.8	0	3234.44	300.19	5120.31	17479.1	7227.91	2292.5	0	0	0	0	3435.06	403.697	16601.6	16541.4	16801.6	1262.05	47.5494	175.79	5062.99	0	12.6544	1.75989	0	0	13.1034	7706.86	11245.5	540.997	0	0	591.325	329.661	4578.86	2406.41	10755.6	13920.4	0	10559.5	2.29671	0	66.7248	15630.6	16782.9	8657.73	0	66.333	0	16424.1	0	591.325	289.221	380.539	1345.6	15487.9	2551.56	0	0	76.8359	0	0	16780.8	3.29029	17.0367	744.493	0	0	0	0	635.039	9658.56	0	0	24510.4	3794.04	10280.8	0	7321.81	7394.2	16101.9	0	673.265	1416.86	20953.3	0	13296.6	18886.4	0	19599.3	15908.4	19599.3	17486.6	19512	15612.2	1810.69	1442	2949.42	730.649	0	108.188	12588.9	0	15201.3	11115.8	4282.96	0	178.797	0	156.245	2280.67	66.0477	0	1.32682	3852.24	0	15119.7	1263.14	0	0	358.927	16940.6	16042.8	125.887	0	21314.3	7953.97	17701.8	1.69266	17658.2	2492.05	18718	104.228	1221.77	2519.84	1134.36	19619.9	0	3535.93	15423.6	9.21493	18542.9	18864.1	9245.58	571.646	0.988301	1367.55	10190.1	1226.67	7123.86	57.2299	14175.6	18315.7	18315.7	8009.91	10340.1	16198.3	8431.64	3526.84	385.014	16516.4	355.25	4086.47	19721.6	15781.4	0	14343.1	17414.7	9921.45	4.2263	1732.44	0	16746	16355.4	17516.8	1516.8	8407.57	16352.3	0	20477.1
F1_SFTX21xmol_Sp_06_INT_Batch7_111220_S94	F1	F1sm	Spliru	intestine	0.73	0.188	0.041	0.035	7	12.925	3.779	4.00384	0.805308	0.204982	0.0438505	21556.9	804.743	0	112.439	17374.2	21241.3	5072.95	3.86085	1109.84	15879.2	25394.8	25105.9	4812.42	14563.9	12493.4	27658.3	24077.5	3.99259	0	956.75	1148.66	22113.7	19977.4	235.783	10646.5	26907.3	2265.63	27450.1	288.22	23291.9	221.475	23323.6	6.16596	71.8931	28482.6	30238.7	7269.88	6702.13	22453.7	40.457	440.051	465.7	19.167	897.588	0	0	26.0692	19.4547	19.167	23260.9	16590.4	434.968	24069.8	12168	10421.7	17.7804	23884.8	22221.1	22257.1	21441.3	337.288	2154.36	19246.8	24792.2	90.001	5487.78	24317.6	19478.9	22578	29598.2	27.5647	486.185	0.218945	20325.3	0	0	21915.1	0	6.88287	0	4.13965	40.245	17316.9	21805.4	24165.1	22386.1	3.86085	0	1776.2	30365.5	13624.2	2170.77	8118.99	435.57	7580.3	0	372.666	1641.48	0	19610	4089.42	1.59668	0	12.3578	0	36.7528	19955.3	11910.9	87.8166	452.791	1060.53	13.7232	22678.3	21333.5	16374.1	22531.1	28995.6	2844.74	3044.92	21795.2	22755	4052.8	13281	16984.3	0	0	0	0	4274.77	10364.3	885.785	0	0	900.961	29125.3	25242.7	2811.04	83031.4	0	0	376.565	0	5604.27	0.263998	18800.5	607.017	1.03213	27582.8	1386.58	31653.8	26543.3	6172.48	18577.7	10348.5	0	4.94391	3461.8	898.623	3461.8	7.05437	23106.5	22788.4	1409.4	13.2375	913.27	18206.4	15484.7	15481.9	0	3143.4	5.96724	733.956	1097.77	0	3.93691	5.96724	22888.2	0	3926.79	39.3816	18115.5	1506.15	1760.32	0	0	25.1691	0	0	23460.5	30329.4	3892.64	17.6844	24960.6	11815.6	637.355	0	4347.83	0	0	14343.3	0	2964.88	5943.43	5946.45	3573.63	3573.63	19459.1	19459.1	19459.1	2511.53	4332.72	2511.53	3254.24	3573.63	5559.74	5559.74	5559.74	7.9994	22224.8	21066.7	13584.5	41.1847	0	28112.3	8465.51	53.1607	0	26456.7	24717.9	22115.5	25491.1	26809.3	23036.7	0	16250.7	23978.1	0	0	0	6.95927	3.44051	15481.9	0	0	0.689985	18115.6	24717.9	8446.34	6638.34	0	0	0	0	11742.2	5459.18	22381.8	22432.8	22546.7	16.172	2557.46	6936.56	18222.3	0	13.2375	774.174	0	0	20.6588	11471.4	11325.9	3.30959	0	0	318.483	1213.29	10762.6	10592.7	20518.1	22914.9	0	22817.1	0	0	2154.36	18207.2	17578.3	19459.1	0	868.643	0	13214.5	0	50.3144	519.044	1949.47	2371	21745.1	3608.05	0	0	2787.58	0	0	30033.6	0	778.587	8242.79	231.677	0	0	0	233.055	31532.7	0	0	33943.7	1760.32	24009.8	0	19921	9445.64	22073.7	0	6234.8	9868.27	26632.8	0	24658.3	27212.8	0	26627.9	24716.6	26627.9	26169.3	27806.9	22026.2	1200.36	3535.92	11445.2	4661.01	0	0	2965.8	0	8050.01	18892.1	1487.3	0	0.555172	0	1.26324	7718.44	1071.45	0	0	13557.2	0	15915.8	8504.47	0	0	600.144	23614.4	21805.4	458.254	0	30238.7	9354.56	25574.6	5.60036	22288.6	2252.97	14076.8	2875.95	3765.21	6262.77	2814.19	30329.4	0.862296	12398.7	20578.3	3276.16	10319.5	25449.1	22441.4	44.6521	0	7308.74	19167.8	2191.4	8221.28	2944.02	1242.9	27805.4	27805.4	9698.17	22962.8	22490.8	1480.87	13375	632.933	23384.2	663.773	10185.4	24833.8	21382.5	0	24288.8	31111.7	25789.9	167.709	7192.6	4.35569	23627.7	22661.6	24899.4	3562.8	18956.2	22068.3	18.5919	29598.2
F1_SFTX21xmol_Sp_07_INT_Batch10_171220_S144	F1	F1sm	Spliru	intestine	0.657	0.172	0.043	0.035		14.334	4.197	4.16794	0.644606	0.16944	0.0427694	11642.3	2681.91	0	22.5387	11666.9	13343.6	6691.47	0	1733.92	11954.3	12895.6	13923.5	7244.47	2172.59	9940.1	16593.5	14639.4	716.743	0	917.092	3464.21	12003.6	7806.24	58.4246	10195.5	14658	1.7698	12186.9	824.695	9827.37	875.674	12664	1117.82	2.31814	13931.7	20033	11702.9	9855.93	12206.3	181.023	463.171	1301.32	883.287	2224.38	2.35724	2.35724	407.907	967.402	883.287	12782.6	6356.55	2044.9	12228.6	10452.4	8945.27	106.91	13455.7	11576.6	12157.3	9481.71	643.093	417.202	10679.9	13647.6	2456.96	5777.02	12506.1	4709.49	10341.7	18843	3721.13	818.379	288.88	6225.56	0	1.54623	7376.6	0	0	2.94633	796.342	1145.48	9478.64	11194.5	15864.7	12391.8	0	0	1077.71	14850.8	9611.79	2936.67	7582.28	739.827	7832.54	0	95.0774	1046.44	1.3761	2496.49	6277.2	938.057	0	1301.85	0	479.484	9438.77	8464.06	1248.43	996.316	2398.03	607.818	11478.8	10632.1	12176.1	12589.8	15288.7	4472.71	4660.22	11621	8040.87	5696.88	9334.34	7846.82	0	0	382.227	0	4704.71	8754.49	1675.04	2.94901	0	1866.16	14597.5	14570.9	1705.11	36953.9	0	0	762.729	0	3835.21	0	5760.91	2115.74	95.774	14090.1	2639.29	19562.4	14942	5207.95	10717.9	11181.6	0	702.238	3108.55	1725.34	3108.55	810.36	12979.9	12865.1	668.636	34.5978	1236.95	11956.5	7536.81	5544.23	0	2683.48	787.289	1437.45	1772.3	0	682.349	787.289	12786.9	0	6765.88	323.604	4497.84	22.9075	3465.85	0	0	749.739	235.045	0	14039.1	16972.1	2904.61	0.86903	13968.6	12549.6	573.307	0	3123.96	0	0	3953.22	0	4700.4	6879.99	6230.34	6016.95	5610.68	9919.33	9919.33	9919.33	4288.38	5438.79	4648.21	4936.98	5610.68	6710.77	6710.77	6710.77	231.955	10916	11438.5	7578.12	1906.37	5572.27	19805.3	13704.9	1194.99	558.505	13994.7	14020.5	11885.9	14179.1	14367.8	13330.3	0	4308.22	13336.9	0	0	0	885.319	428.294	5544.23	0	2355.73	134.004	4453.84	14020.5	13389.9	6698.94	1.17963	0	0	0	8012.29	2377.68	12450.8	12581.2	12679.3	81.0574	582.919	1612.52	7842.32	6.4567	423.321	920.711	0	0	73.0419	10502.4	7661.55	532.589	0	0	2132.66	1146.56	7024.39	6170.98	11657.7	8207.23	3.4792	7913.69	1.31105	0	417.202	11028.8	10368.3	9919.33	0	496.932	0	10081.9	370.12	2132.66	1378.84	3028.82	4720	12009.5	4826.44	0	0	259.368	0	576.798	15077.9	1.47455	2259.19	2349.85	546.645	0	0	0	1120.22	14322.4	1.17963	1.32701	23482.4	3465.85	12122.4	0	7776.72	10281.7	12338	0	4967.92	6940.59	15384.2	0	13074.9	14252.4	0	15080.2	13734.9	15080.2	14634.3	14740.8	11714.6	3182.4	4394.51	7121.32	783.926	0	0	5067.16	0	11590.6	8482.05	4560.4	0.884968	124.203	0	103.945	4895.8	2587.66	0	82.2968	7844.69	0	11914.5	4030.52	0.497876	0	1174.28	12868.7	11194.5	812.715	0	20033	13955	13828.7	163.391	9964	4393.15	13528.3	1122.37	4559.9	5393.22	4506.07	16972.1	0.723458	5982.28	10230.6	3681.48	7074.89	14268.2	11083	2189.43	338.206	3280.37	9489.84	6257.35	12973.4	690.04	5149.8	14673.5	14673.5	14542.2	8107.94	10567.1	6931.69	10184.5	378.301	12472.5	1264.18	10454.2	14553.3	11830.5	2.94934	13031.8	16134.1	11261.9	86.3343	7527.45	2.51043	13637.1	12433.2	13327.6	2946.83	9461.09	12460	796.412	18843
F1_SFTX21xmol_Sp_08_INT_Batch10_171220_S145	F1	F1sm	Spliru	intestine	0.894	0.254	0.045	0.043	6	15.045	4.443	4.28582	0.837351	0.241578	0.0432146	36894.7	2754.88	0.946056	462.353	30438.5	41183.3	21348.1	5.62141	2467.5	37070.3	39529.5	42413.9	12711.9	4500.15	29979	58298	44162.6	1957.54	0	1246.6	1047.69	37173.3	27276.2	1043.5	27761.4	44456.3	739.73	43702.2	1006.11	26847.4	232.9	40356.4	5492.87	1490.96	51529.8	69759.4	36483.3	20378.7	37580.1	4.77546	1018.64	3361.44	1270.76	8649.09	11.2745	1.41928	1387.48	2027.21	1270.76	38703	8113.91	7225.17	37932.9	27846.8	23566.5	1.41843	42209.1	30846.9	32487.9	32361.2	4.25257	6224.59	30252.8	40689.2	2107	16746.1	37931.9	19363.1	42728	68070.6	13724.9	722.853	3.75568	18177.9	322.307	0	26983.2	4.18313	41.3221	14.0912	179.51	71.9787	25525.9	37229.5	48642.8	38313.6	5.62141	2404.36	3428.29	47620.2	40870.4	6686.62	19514.2	2089.68	20494.8	0	706.116	9473.97	11.3902	18449.5	11575	551.359	0	3742.19	0	3974.07	34232.1	27946.1	4064.19	474.061	6630.13	2237.04	37724.6	34701.9	40131.7	38212.4	50814.3	14590.6	15011.9	36675.8	25199	20775.5	25425.4	25031.7	0	0.783524	618.574	0	23972.2	30421	223.552	0	0	364.614	48404.3	45459.7	9255.12	123681	5.24925	0	2.59689	93.1906	8448.8	0.575991	18030.2	2329.95	802.756	45724	3923.59	69877.3	52016.5	26637.2	34496.3	36581.2	0	239.415	9423.89	1204.89	9423.89	113.998	40056.3	38610.8	1618.67	38.8761	807.18	41962.4	27499.5	7461.58	0	8466.6	787.406	1706.64	2568.97	0	272.482	787.406	41502.9	0	8807.31	2050.39	5608.17	538.035	1153.67	0	0	45.0327	602.71	0	43327.3	55027.7	9159.64	2.12627	42772.5	41977.8	1567.78	0	17688.9	0	0	8556.4	0	11439.7	17449.7	16788.6	15412.8	15412.8	29799.3	29799.3	29799.3	11791.9	13615.8	11791.9	12191.8	15412.8	16844.6	16844.6	16844.6	559.823	32947.2	30477.7	29410.2	3991.74	327.956	64869.7	44736.1	924.147	1679.45	43206.1	42939.6	36479.2	44771	44132.9	38761.9	0	11650.9	40307.5	0	0	0	912.615	48.4768	7461.58	0	5526.97	3461.88	5510.25	42939.6	44078	21267.9	2.45792	0	0	0	26392	10216.3	37522.9	37910.6	38423.6	1943.38	5171.49	13511.8	26187.7	42.5347	42.955	3158.52	0	0	27.3257	33212.2	22338.1	728.716	0	0	3615.2	1575.64	24692.3	21083.1	35759.5	5557.59	8.51842	5554.35	0	0	6224.59	28365.8	23808.2	29799.3	0	5679.41	0.874956	26823.3	1048.55	3615.2	8430.09	11020	22755.8	38648.4	10992.1	0	12.7591	5761.99	0	117.601	47878.2	0	2832.27	15761.2	3875.95	0	0	14.0523	227.808	55828.6	2.45792	2.76483	86031.2	1153.67	39494.3	0	22834.1	22034	37853	0	16108.1	21364.8	44033.7	0	41163.4	44596.8	88.5225	45002.8	44928.9	45002.8	46360.8	45338.1	35913.9	10782	11516	20220.1	8124.25	0	0	9881.93	0	33837.8	18618	859.307	509.592	1593.58	0	1091.09	12321.4	2547.11	0	305.796	22750.1	0	36934.2	25626.6	0.946452	0	4.32775	39636.2	37229.5	625.27	0	72025.5	46282.8	42894.1	393.784	27745.6	10404.8	31679.8	7384.33	11907.3	14914.4	10267.5	55027.7	23.2862	24537.6	27538.2	19019.8	27011.3	43633.7	37239.2	1637.01	2.12677	8442.78	33963.6	19686.2	42530.9	7343	7315.41	48615.4	48615.4	48377	26385.1	32381.6	17638.2	34908.7	2289.71	38370.4	167.752	28638.6	45485.5	43755.7	1610.89	44996	50896.9	37834.6	1223.76	26062.6	3.68705	39597.4	30254.5	40048.1	1474.95	29075.8	38485.2	4112.18	68070.6
F1_SFTX21xmol_Sp_16_INT_Batch12_030221_S169	F1	F1sm	Spliru	intestine	0.906	0.205	0.051	0.047	7	18.636	5.934	5.12973	0.625832	0.142773	0.041362	12225.1	1212.66	8.60375	3632.03	12768.8	14325.5	6640.48	35.4544	1626.74	12025.9	13821.5	14470.7	5887.37	1749.94	9324.49	18869	14886	188.416	0	1448.99	2160.5	12611.2	8782.09	10.7669	9722.7	15173.8	3098.76	14254.6	459.848	9626.52	365.179	13439.9	487.949	1113.49	17120.6	20534.3	10517.8	10158.4	12918.2	57.2182	822.092	1464.64	716.143	2427.46	26.2323	5.35275	150.932	880.79	716.143	13452.1	4484.01	1541.88	13441.1	9507.31	8684.17	24.063	14411.9	12206.6	13372.6	11036	291.106	1484.49	9999.78	13528.4	1293.58	5599.2	13309.3	8359.06	12168.9	21677.1	1810.17	1153.25	14.1904	7354.16	0	7.18306	10635.9	0	44.3599	32.7683	1366.2	0	8764.93	12838.3	16299.9	12577.2	35.4544	1522.87	4658.47	16112.2	11125.5	2948.57	8413.78	920.292	8928.3	0	433.751	3186.38	12.1972	9095.86	6880.99	136.912	0	1048.9	0	2110.61	12088.5	10104.5	492.662	375.745	2264.34	648.462	12960.5	11834	13019.1	13145.2	16719.4	4446.1	4594.14	12471.5	7629.8	6675.66	8850.07	7910	11.995	0	456.061	0	4119.75	9502.71	1310.23	0	0	649.543	16852.5	14815.9	2133.06	42578.3	0	0	277.695	239.41	2998.61	4.31893	7350.94	1374.06	180.659	15891.9	3012.8	22383.5	17070.1	8569.39	13492.4	11475.6	0	271.323	3818.23	1199.81	3818.23	229.919	13606.8	12967	2177.25	6.24205	284.91	12758.5	10474.9	4184.25	0	3614.7	243.41	474.901	756.138	0	131.961	243.41	13861.9	0	6847.67	1646.1	5780.65	0	2160.5	0	0	0	5.30582	0	15168.7	17085.1	4204.93	4.03518	14764.7	15829.1	1399.45	0	3264.38	0	0	4148.78	0	4345.66	6883.97	6744.43	5104.45	5104.45	8545.13	8545.13	8545.13	3839.67	5420.78	3839.67	4731.32	5104.45	6693.46	6693.46	6693.46	1966.46	12443	11442.2	8427.92	120.827	683.727	19836.8	11945.4	1218.39	386.076	14706.3	14502.4	12449.8	15031	15450.9	13540.9	0	4630.41	14081.8	0	0	18.7108	280.914	105.693	4184.25	0	2294.85	302.625	5751.56	14502.4	11672.4	7002.39	0	0	0	0	9962.81	4489.52	13016.4	13077.6	13150.2	684.595	1948.44	4752.32	8611.58	322.441	416.663	133.111	0	0	21.5283	9096.37	9292.17	1554.01	8.05637	0	1626.5	1788.56	9126.25	7758.39	12271.9	10099.5	144.113	9876.73	0	0	1484.49	9742.12	9027.14	8545.13	0	2779.63	0	9052.72	475.76	1626.5	1376.72	4679.31	4882.56	13200.4	4964.65	6.68862	93.7863	1361.67	0	186.212	16069.2	13.4544	1297.93	6869.56	1285.15	0	2.69543	0	381.527	19199.6	0	0	26345.6	2160.5	13182.1	0	7917.51	9073.74	12773.9	0	6235.31	8236.97	16074.9	0	13950.3	15855.8	7.59336	15496.2	14777.1	15496.2	15512.1	15976.2	12227	2883.72	3296.37	8918.61	3225.78	0	0	4038.44	0	10555.9	7432.64	2806.31	6.05814	144.701	0	158.929	6286.28	2235.21	0	1357.74	10437.5	0	11992	8517.77	1.79797	0	449.429	14195.1	12838.3	2377.68	0	20534.3	12326.7	14641	1429.94	12185.2	3521.93	12695	2651.82	4450.29	6334.88	3804.11	17085.1	35.7739	7782.28	9559.87	4699.32	10314	14967.8	12250.4	1755.35	35.3022	3736.93	12054.2	5285.48	11223.5	2990.25	3386.66	16095.6	16095.6	12905.7	10563.6	11493.9	5749.47	11197.1	874.72	13772.5	987.883	11646.2	16519.7	12918.3	20.1651	14584.1	17153.2	12613	1290.69	9777.2	77.9131	12930.5	11804.5	14013	3791.25	8258.9	12419.6	120.63	21677.1
F1_SFTX21xPa73_Br_01_INT_Batch3_061120_S23	F1	F1sp	BrineShrimp	intestine	1.272	0.325	0.075	0.065	7	20.575	6.631	5.47733	0.87114	0.23588	0.0611219	43635.9	82.5288	1.50934	899.464	38051.2	51605.2	26250.8	9.18152	161.459	27702.5	26310	40145.7	42209.4	14211.9	36333.6	50853.1	56935.5	7.18344	0	10814.8	894.635	43917.1	24995.8	0	4703.39	43683.6	399.303	43114.4	39.8889	47578.9	29.5418	47315.3	17170.4	200.266	41430.8	33809.8	26588.2	36979.4	48499.4	0	11.7523	427.414	37.6893	21881.5	15.5172	15.5172	28123.2	113.975	37.6893	44465.5	21852.3	18116	17329.6	40733	47152.8	0	42433.5	35139.2	28606.7	17502.4	25.4055	162.504	17696.5	26666.7	202.585	42538.6	24070.2	30565.6	30804	53093.2	18665.9	67.185	0	1514.74	0	0	38395.6	0	21.8543	19.3957	14.8552	29.8264	37966.4	43874.5	59361.4	44565.5	9.18152	141.608	183.479	28639.4	2249.37	2275.6	2605.51	6661.07	55667.4	0	30612.1	547.525	17.9991	1012.43	22512.3	12.5437	0	9.9917	0	583.113	38985.2	24506.8	25316.5	10361.3	13728.6	40.6785	28351.1	32191.4	34022.6	47792.4	50059.9	741.934	28865.5	29523.8	50857.2	716.678	41885.8	37623.3	2.45085	1.23746	3.32331	0	627.913	5472.91	17337.8	0	0	42605	52744.1	51515.1	709.35	85736.8	8.54781	0.938361	1.13417	3.41465	11344.1	0	6639.15	115.661	0	48892.9	44081.8	57646.6	51429.3	51452.5	40377.8	22988.4	0	8.3468	353.357	96.3906	353.357	0	44605.1	43991.6	331.03	22196.3	5594.26	34399.9	40909.7	21825.6	0	283.411	10.0437	36.4903	57.7796	0	4.26094	10.0437	35305.7	0	2028.39	688.238	25292	317.806	944.539	0	2.53699	18.6494	2.1917	5.57286	24029.2	51809.2	47393.8	1.36653	51314.9	50487.6	246.732	0	659.734	0	0	14392.2	0	19752.9	19870.7	20704.4	19758.2	19758.2	17790.4	17790.4	17790.4	18960.6	19116.5	18960.6	20607.2	19758.2	20415.9	20415.9	20415.9	25.8567	22377.3	27538.3	14158.9	47.9982	0	53913.8	30129.1	62.3173	1.70818	48532.4	46603.2	43912.6	47425.9	52329.5	46843.7	0	27840.2	44062.9	0	0	0	11.6811	0	34410.2	1.48908	54.8781	82.1956	24928.9	46603.2	29315.7	45064.8	16.1398	31.029	0	0	4812.64	448.232	47790.2	50707.6	48867.6	141.675	154.607	552.536	15014.1	313.1	22192.9	36.6222	0	4.09095	31547.9	34692.6	3639.22	107.582	0	0	47445.7	12983.6	2745	52175.3	47743.5	40248.9	0	36471.6	0	0	162.504	28141.2	43533.1	17790.4	0	2094.1	1.42495	41398.2	0	122.268	41737.9	49431.9	25075.4	24029.7	2840.85	0	0	213.446	0	0	29774.9	8.46745	127.07	431.621	94.9239	0	0	2.22335	9.60209	25729.5	16.1398	17.5003	61146.7	944.539	47429	0	42140.8	47031.1	43917.6	0	42660.3	43338.7	52070.2	0	40531.4	52061.5	1.01261	52703.5	44114.1	52703.5	48065.6	54054.7	32248.7	13821.4	21710.1	20053.1	327.187	0	0	21649.4	0	2995.87	24560.3	167.658	0	35.4987	0	39.1723	2176.23	25735.1	0	0	21129.9	0	27586.7	682.527	1.49925	0	1.89004	46763.7	43874.5	119.555	0	57176.9	31631.1	48597.1	18.1034	43525.6	22149.9	48175.3	226.173	52848.8	48057.5	42491.7	51809.2	6.46486	19035.7	26563.2	697.321	36299.6	51772.1	44575.2	90.2116	0	1246.74	37055.8	17726.9	29128.4	312.445	22355.4	48935.2	48935.2	32169.9	22132.1	36926.3	16981.7	18505.2	102.789	46176.7	11895.3	3370.83	29346.7	26983.9	0	29612.8	31147.1	22723.4	8180.44	41456.1	7.15304	50684.6	46784.3	23490.9	702.708	17204.9	43916.6	47.9957	53093.2
F1_SFTX21xPa73_Br_02_INT_Batch3_061120_S25	F1	F1sp	BrineShrimp	intestine	0.742	0.183	0.032	0.036	7	13.867	4.199	4.25409	0.758674	0.186917	0.0327906	6920.21	1158.92	0	188.172	8341.83	20231.5	4735.26	3.78399	590.768	17913.2	19294.2	19867.6	16754.1	1343.31	4583.7	24548.8	21508.6	206.58	0	816.448	6078.66	17984.7	6945.79	0	18195.3	20996.8	4108.23	11172.1	1062.28	9598.05	196.824	17559.6	2.15689	156.087	7540.17	23138.8	4327.63	19193.8	8677.89	0	0	250.7	4.02156	407.091	124.243	0	492.763	4.03585	4.02156	23052.4	15501	251.569	18346.1	19957.6	17177.6	0	23619.1	12699.5	10495.2	8153.86	593.169	929.868	16444.5	20023.4	0	2966.02	18316.9	7013.05	9588.85	25740.4	8.06253	14.8112	0	5806.82	0	0	10873.3	107.733	0	155.035	213.818	4.03356	5211.46	17915.5	22694.7	17611.4	3.78399	0	1664.72	15683.2	5824.63	3855.74	17060.4	240.604	20187.6	0	483.808	2691.72	0	4024.64	4122.95	0.476	1.35727	768.1	0	308.787	10820	5969.58	1513.54	774.28	163.292	1057.9	18056.1	17225.9	19231.5	18822.3	20599.6	24.208	2764.8	7943.45	4624.41	4754.91	8206.16	2560.38	0	1.8179	0	0	10.0719	6750.96	1490.91	0	0	2415.52	20106	20474.5	2019.13	54310.5	15.131	0.72746	611.329	0	3127.74	0	3758.54	1506.5	0	19648.1	1654.71	27552.8	22633.7	5356.48	17822.5	9866.18	0	6.61707	1774.87	360.927	1774.87	0	18357.9	17450.1	1608.78	0	454.04	11455.7	10810.8	15350.5	0	716.099	189.125	0	0	0	0	189.125	23437.3	0	18811.2	317.592	4290.09	0	6078.73	0	0	2.5212	0	0	22076.4	21458.7	4066.22	0	21436.6	12595.9	1193.2	0	1492.45	0	0	4155.07	0	8619.84	11729.2	12725	14180.8	6469.19	6036.77	6036.77	6036.77	4645.01	8984.47	11211.5	9164.97	6469.19	13884	13884	13884	1582.73	16904.2	17374.2	6770.86	2227.72	0	24470.9	5079.35	7.2966	798.634	20305.9	20527.5	17925	19863.2	21225.3	19955.4	0	4447.72	18803.4	0	0	1.18922	217.473	164.256	15350.5	0	0	3.02939	4231.77	20527.5	5060.05	5166.71	0	0	0	0	9373.19	2539.89	18732.6	18738.1	19085.8	377.088	389.77	1354.56	3150.83	16.5077	89.0306	1169.86	0	0	395.037	4173.51	11912	1198.29	0	0	1265.38	1035.2	12197.1	5767.51	6849.61	11578.9	0	9908.84	1.52843	0	929.868	16491	17830.7	6036.77	0	1917.21	2.52479	18212.2	0	1265.38	1053.52	1743.89	4266.34	17841.9	5234.72	0	0	541.069	0	0	16641.5	0	1563.74	2213.47	0	0	0	0	178.259	8598.55	0	0	30630.7	6078.73	7299.94	0	4715.72	16353.1	17780.3	0	3904.61	6731.22	23406.2	0	10863.6	20948.4	4.92992	21606.7	18729.7	21606.7	20246.6	21919.4	17849.5	164.31	753.791	5201.94	667.346	0	0	14636.5	0	18627.2	11772.7	0	0	1.01	0	1.01	5060.57	2058.89	0	1097.53	8422.81	0	17854.7	2216.01	0	0	909.163	18605.4	17915.5	1644.37	0	23138.8	5675.88	20091.8	1137.74	19883.6	1633.44	19858.2	815.707	3049.56	6843.34	2959.65	21458.7	4.42218	5768.14	17227.5	2072.41	23665.1	21421.2	6809.72	478.66	0	2431.86	11073.4	1644.13	4987.51	1626.97	17220.4	20103.5	20103.5	5874.95	9280.79	16925.9	1090.31	8107.08	42.7799	18366.7	1124.9	11899.1	22268.5	17373.5	0	13095.1	17832.8	7831.1	365.323	6279.88	0	18543.1	18339.2	19754.6	1932.21	5794.28	17969.9	3.02973	25740.4
F1_SFTX21xPa73_Br_03_INT_Batch3_061120_S27	F1	F1sp	BrineShrimp	intestine	0.789	0.211	0.038	0.043	6	14.414	4.357	4.31352	0.771627	0.20733	0.0375945	55805.3	56.5824	0	399.755	50682.5	63702.4	39772.1	9.75955	70.6264	41544.2	41556.7	54049.6	52432.9	26314.6	52240.1	64080.7	68690.5	83.8557	0	9083.26	1283.09	54499.5	26856.7	11.2377	9515.36	58254.4	1484.35	60037.3	183.276	58886	4.35335	59202.9	28097	347.831	65556.2	53138.5	43064.4	52714.8	61940.7	6.50581	18.179	9.31265	120.611	30574.4	112.579	112.579	27789.7	180.233	120.611	57037.9	35608.4	30341.3	32571.4	51562.7	55874.3	1.40998	59066	51688.6	38639.8	30387.1	63.3732	296.536	30649	41339.8	839.316	50075.4	37555.8	42495	43505.9	67405.6	32654.5	139.549	85.0613	5302.75	0	2.50654	52572.8	0	2.27395	140.681	77.7051	16.4594	49593.3	54560.8	70737.7	55763	9.75955	0	265.504	44984.6	5444.31	3555.81	4055.15	5160.39	63914.2	0	29639.5	1443.44	111.781	4471.86	24001.4	4.30946	0	146.991	0	1198.14	52788.7	24524.7	27171.2	8222.61	23725.8	126.716	40742.9	44632.6	46623.8	58210.2	63309.6	3002.33	41481.1	44205.5	63623.9	1666.56	55559.6	49055.2	8.14718	2.86175	3.53079	0	3170.31	11610.7	14559.2	0	0	46488.7	65546.5	65081.2	2253.31	114419	21.1388	0	61.0603	58.5875	10875	1.12799	7938.22	361.609	434.871	61894.6	47269.7	72977	63835.4	56309.8	46332.4	37866.5	0	36.5009	603.859	285.759	603.859	41.6992	54669.7	54624.2	559.768	23181.4	4445.06	49361.7	54762.9	35419.8	0	406.565	99.4366	42.0243	68.0504	0	25.1806	99.4366	52842.4	0	4453.37	1369.74	26884.2	668.741	1394.25	0	1.10621	10.2886	8.3712	2.51224	39003.9	65925.8	49360.9	0	63147.5	63175.4	917.274	0	2264.86	0	0	26298.4	0	28744.8	30333.6	30358.2	29912.9	29912.9	32390.4	32390.4	32390.4	28199.2	28763.3	28199.2	28500.7	29912.9	30378.3	30378.3	30378.3	62.6746	36160.9	41568.5	14970.7	221.228	2849.28	70683.1	48875.3	107.558	76.2561	60817.2	57317.1	54455.3	58917.9	65445.5	59078.2	0	39976.6	55148.3	0	0	0	114.959	67.3844	35419.8	0.885744	1132.98	710.201	26517.3	57317.1	47340	54893.2	103.029	0	0	0	12425.9	693.977	58209.3	60957.9	59277	387.013	177.485	638.287	28890.5	735.448	23218.8	157.223	0	2.63192	32536.4	51565.1	6835.05	272.327	0	0	46840.4	11138.2	7957.67	61331.6	60431.1	50752.5	5.63938	47785.7	0	0	296.536	40906	53876.5	32390.4	0	5795.77	3.52481	50642.6	1.87997	431.307	51432.2	60315.6	39771.9	38693.7	7766.98	0	41.6994	231.753	0	11.8572	46329.1	87.3501	661.032	552.594	798.982	0	0	0	0	42840.9	103.029	98.7341	76024	1394.25	59558.2	0	52474.2	57271.9	54619.1	0	50659.3	52748	63821.3	0	55664.5	65509.2	3.65195	65469.2	54848.7	65469.2	59736.8	67682.7	44892.4	23873.4	35464.8	19370.9	405.691	0	0	34210.4	0	6197.12	38967.7	0	109.573	243.344	0	163.168	5802.3	25590.9	0	16.9464	21240.5	0	41411.6	942.577	0.805026	0	101.491	59066.7	54560.8	125.337	0	76432.6	50383	60594.2	43.8922	62751.1	34108.2	64767.3	361.86	60094.8	55497.4	50044.1	65925.8	5.44592	32063.4	41180.3	2104.7	39651	63901.6	55802.2	216.351	1.39035	3107.82	51459	29374.7	47124.7	490.39	28348	61655.9	61655.9	51645.9	36922.2	44465.7	30385.2	17270.9	171.417	58361.6	10568.2	8690.06	43292.7	43043.5	363.571	44360.2	48012.8	38175.8	6707.05	51344.3	10.0451	64025.8	58365.1	37170.9	1042.84	31532.6	54574.8	42.1514	67405.6
F1_SFTX21xPa73_Br_04_INT_Batch3_061120_S29	F1	F1sp	BrineShrimp	intestine	0.852	0.167	0.042	0.039	6	15.416	4.91	4.68597	0.772258	0.149433	0.0394033	51958.4	110.124	0	343.147	30295.6	58863.8	16979.1	2.93589	254.697	16571.1	15753.5	31550.8	51885.2	7705.34	30832.6	58087.6	69344.7	6.11771	0	1002.67	142.648	51171.3	43732.3	5.31967	3253.08	34960.6	293.775	37186.1	68.9009	54874.2	76.4124	65807.5	9490.42	225.255	22038.5	23276.7	16845.3	20862.6	53788.3	6.64977	3.26247	8.54519	108.13	15325.7	2.01598	2.01598	45179.8	285.892	108.13	34624.3	13369	10552.6	9657.36	32715.3	55834.5	17.5306	34884.4	24460.2	10022.7	8606.31	29.9388	129.245	8466.26	11645.7	345.275	50396.5	10986.7	18933.8	18976.4	60241.4	11359.7	3.7614	1.50526	906.115	1.89677	4.05263	25602.4	4.45438	3.74685	2.51996	4.79919	19.3091	50398.9	51126.9	74444.4	56124.8	2.93589	0	216.22	13906.1	1979.52	856.218	987.711	476.261	65806.3	0	52330.3	771.33	1.5922	556.914	4261.74	2.62053	0.752472	1.51326	0	95.1825	30009.8	4463.02	8296.7	706.181	7503	0	15203.4	19862.2	19196.6	56286.4	57684.6	1007.24	17999.7	22112.6	63912.9	584	37659.7	50341.7	0	0.834443	0	3.03586	732.874	4050.67	1272.27	1.89662	0	55306.7	61598.2	58487.1	422.154	73267.2	5.6974	1.46042	61.9129	2.27652	1234.71	0	1095.07	143.529	130.464	59686.2	56384.3	65639.3	63917.7	63925.4	49590.8	14778.7	0	0.680963	303.694	97.9138	303.694	0	51277.7	51220.9	169.652	2487.98	532.61	19255.3	31280.5	13360.8	0	224.408	8.69165	1.89744	3.29975	0	0	8.69165	24672	0	911.666	105.478	44344.7	14.0036	145.241	0	0	12.0728	0	0	15264.9	59562.5	70395.7	15.5546	60938.9	59990.8	182.24	0	523.394	0	0	7698.99	0	8009.36	8333.5	8631.16	8277.23	8277.23	9222.69	9222.69	9222.69	7957.63	8035.87	7957.63	8918.81	8277.23	8326.49	8326.49	8326.49	11.722	13933.6	16960.2	2855.27	8.07903	226.022	59943.5	19485.2	93.3688	1.42335	52992.3	51703.2	51148.5	55155.7	60342.4	52785.1	0	14424.5	51287.4	0	0	0	10.1044	1.0908	48370.3	0	0	338.703	43658.2	51703.2	19124	57599.2	1.4005	0	0	0	4337.88	326.297	56286.4	60322.7	57765.1	63.6105	110.79	396.683	8261.51	454.02	2495.32	4.05984	0	0	48722.5	27257	2041.26	138.83	0	0	66429.9	1281.91	2444.18	65892.5	53326.3	36792.8	18.223	27313.6	1.51998	0	129.245	14604.5	50822.6	9222.69	0	1506.58	0.949969	50630	0	120.65	51106	56768.3	16854.6	15677	2879.4	0	0	150.353	0	0	14402.1	1.89528	116.948	375.723	16.0187	0	0	0	68.0401	14305.7	1.4005	1.57358	69535	145.241	57309.6	0	50765.4	54790.1	51151.1	0	50434.8	50819.3	58648.2	0	35469.7	59636.8	0.253085	61313.6	51300	61313.6	55891.7	62213.9	19663.5	7546.36	13392	2242.19	251.842	0	0	13314.9	0	2072.42	16146	414.505	67.5931	125.626	0	98.5895	1988.62	45183.6	0	0	3998.99	0	16473.1	532.514	0.76	0	101.854	52769	51126.9	172.202	0	62380.2	21232	55568	8.20597	31141.3	15276.8	32923.6	190.456	68043.1	59367.6	50249.2	59562.5	2.56623	9575.39	18697	437.91	52422.1	61074.9	53619.8	94.77	4.44715	742.89	28220.6	8645.13	19006	332.05	17248.2	56465.6	56465.6	21345	14233.5	49088.2	9565.8	2280.76	124.985	52501.6	927.064	3018.67	16202.1	11529.8	224.295	14461.7	14478.5	11434.6	721.096	51680.8	11.4289	57504	55240	9895.51	418.383	9016.47	51185.5	2.27977	60241.4
F1_SFTX21xPa73_Br_05_INT_Batch11_060121_S288	F1	F1sp	BrineShrimp	intestine	1.144	0.286	0.045	0.06	6	17.649	5.432	4.80559	0.925267	0.237462	0.0375203	1303.65	0	0	556.515	1100.65	1487.93	1131.27	0	0	1191.08	1194.17	1351.99	1314.4	688.02	1317.86	1507.04	1503.95	0	0	318.788	122.063	1275.38	441.322	0	294.896	1447.95	42.4064	1405.95	0	1358.04	0	1088.64	801.671	110.285	1899.53	1544.81	1281.34	1450	1479.24	0	0	12.3905	0	387.118	0	0	350.715	7.67782	0	1460.88	999.421	870.377	1056.09	1230.19	1349.51	0	1502.35	1339.44	1183.09	982.352	0	0	921.897	1282.84	0	1159.44	1149.91	1163.09	1181.54	1582.87	829.586	0	0	84.5172	0	0	1397.07	0	0	0	92.6185	62.0926	1003.6	1275.93	1478.63	1165.45	0	0	14.4297	1325.86	430.242	225.715	253.696	101.437	1516.42	0	340.517	0	0	41.4535	921.965	0	0	0	0	0	1320.59	756.51	548.782	335.668	691.18	0	1165.43	1197.71	1247.82	1342.82	1486.3	68.2576	1085.05	1096.97	1324.38	0	1344.04	951.71	0	0	0	0	0	809.312	677.364	0	0	931.696	1503.88	1541.82	47.0984	3041.51	0	0	190.777	0	537.633	0	280.291	15.6474	0	1432.8	652.052	1712.86	1503.64	718.101	1017.1	1137.03	0	0	7.65327	0	7.65327	0	1329.8	1313.89	4.60587	512.013	254.24	1363.65	1412.54	1003.44	0	2.95481	0	0	0	0	0	0	1410.32	0	253.301	0	448.98	0	122.063	0	0	39.717	0	0	1148.11	1547.03	555.466	0	1439.48	1459.65	25.944	0	37.0146	0	0	744.483	0	1014.32	1028.3	1027.34	1027.34	1027.34	908.588	908.588	908.588	984.488	985.817	984.488	939.683	1027.34	1055.65	1055.65	1055.65	0	1060.02	1110.04	605.221	5.58058	0	1762.65	1466.03	0	0	1483.24	1389.34	1275.61	1388.98	1551.9	1422.21	0	1152.44	1284.67	0	0	0	0	0	1003.44	0	0	11.4883	443.405	1389.34	1411.8	1349.94	0	0	0	0	339.159	7.65489	1342.82	1380.81	1360.81	0	0	0	782.69	44.3693	512.013	0	0	0	351.208	1342.49	352.024	12.9699	0	0	474.113	382.137	207.385	1349.56	1438.78	948.739	0	931.165	0	0	0	1155.58	1259.36	908.588	0	121.603	0	1195.65	0	0	1109.86	1304.48	1038.39	1023.99	716.807	0	0	0	0	0	1391.3	0	0	15.3771	0	0	0	0	0	1229.05	0	0	1787.91	122.063	1324.93	0	1119.93	1362.38	1276.34	0	1188.77	1237.97	1553.55	0	1335.84	1550.2	0	1554.18	1286.42	1554.18	1409.91	1610.09	1205.25	691.18	1004.64	714.821	7.68284	0	0	894.086	0	194.511	1116.76	0	0	3.86	0	3.86	100.908	407.039	0	0	741.167	0	1189.14	2.78602	0	0	204.298	1418.4	1275.93	0	0	1935.07	1480.57	1440.48	0	1562.13	848.216	1804.57	0	1342.87	1283.29	1184.1	1547.03	0	962.157	1064.73	31.627	1229.85	1468.4	1241.14	0	0	101.549	1282.46	904.334	1402.79	4.28889	561.352	1446.43	1446.43	1522.84	941.066	1057.13	857.472	763.758	4.65984	1376.18	520.157	247.068	1230.79	1322.41	0	1321.53	1446.34	1194.66	163.151	1102.11	0	1521.37	1344.45	1196.01	39.1214	880.207	1283.91	0	1582.87
F1_SFTX21xPa73_Br_06_INT_Batch11_060121_S151	F1	F1sp	BrineShrimp	intestine	1.417	0.303	0.067	0.066	7	21.521	7.36	6.03587	0.957257	0.200759	0.0510533	181240	114.794	21.9578	4813.96	151150	207119	102368	80.6843	380.616	101480	96768.9	150005	183211	58128.2	153206	202926	232838	48.0317	0	14357.5	91.7222	176795	114150	30.696	7032.19	163930	187.231	175593	34.2895	190747	3.60485	212245	71053	753.524	154513	137170	109420	128591	195775	30.6586	20.1674	260.435	93.445	95659.6	20.1445	14.7529	129602	315.046	93.445	166228	87433.6	77318.1	66653.2	159589	191356	18.841	167898	135875	80775.3	62905.2	30.122	278.352	62570.7	85295.8	665.679	175742	78548	111862	112084	210886	76291.9	49.4081	7.93716	1226.93	0	16.3713	141365	20.8881	38.0119	25.1804	115.968	112.943	169563	176591	245109	188723	80.6843	173.191	506.128	95381.2	4175.12	1817.44	2079.79	7800.41	222183	0	143294	1477.18	20.3783	1016.27	38917.1	22.5111	0	33.8486	0	461.363	150575	40790.8	51571.6	12744.7	58296.7	6.02071	96521.5	113756	119148	192320	200369	1822.12	108190	118270	218380	1068.17	164506	169516	3.32014	18.4102	0	0	1249.82	8154.17	23880.4	0	0	174939	211404	206968	573.593	282555	137.901	4.36006	23.1801	0	15212.8	1.224	7769.99	174.321	75.3703	203064	185400	229379	212811	212805	162319	92731.8	0	34.0337	752.942	134.68	752.942	0	177717	176944	133.316	44225.1	6787.73	121441	156092	87386.3	0	499.213	53.2326	12.2492	21.0347	0	14.6928	53.2326	138637	0	674.689	525.073	116439	104.63	128.539	0	0	70.6177	6.62449	0	90470.7	207048	210480	2.21001	207553	209139	208.082	0	737.626	0	0	58232.4	0	65196.1	65147.9	66937.9	65031.9	65031.9	67391.2	67391.2	67391.2	64302.1	64472.4	64302.1	69085.2	65031.9	65683.5	65683.5	65683.5	57.3592	88546.1	102193	24110.4	37.8338	764.042	213317	123478	118.922	4.59571	189312	180522	176778	190637	210632	188519	0	95570.5	176931	0	0	0	61.3873	52.2862	140534	0	110.198	390.357	114724	180522	119536	196790	16.6877	29.5047	0	0	7688.71	944.608	192318	204224	196642	328.99	252.808	913.28	59301.3	1174.06	44236.1	47.4933	0	0	148574	144593	3063.7	195.898	0	4.82055	204365	18039.2	4263.37	218484	192864	157469	110.299	137098	0	0	278.352	95776.8	176072	67391.2	0	2618.68	13.424	173984	0	195.666	177526	199002	99311.3	94609.5	4252.34	0	0	332.968	0	0	99072.5	0	263.184	952.662	220.76	0	0	2.94991	3.31626	104844	16.6877	18.3361	240367	128.539	196909	0	174969	190134	176854	0	175787	176349	204252	0	162375	209529	1.38894	212133	177175	212133	193156	217571	113653	58391.4	92759.2	31761.8	686.113	0	0	91141.9	0	4313.84	97829.9	42.9011	4.58994	139.174	0	147.769	2982.05	119651	0	0	36103.7	0	101124	1131.25	9.82234	8.65553	38.5073	188473	176591	249.045	1.88308	224619	128791	194115	40.156	173526	96081.3	181780	407.184	224871	201228	175362	207048	32.1539	72073.7	106091	753.672	162081	209069	184492	161.332	25.1674	1518.98	144100	65024.6	119091	770.703	94640.3	196031	196031	129036	88322.2	157316	66819	27271.7	264.854	186027	17026.2	5295.92	97731.5	87469.4	15.2988	98740.1	101004	81731.5	10370.8	177225	70.3028	204656	190925	73807.9	1173.84	65858.1	176880	18.3576	210886
F1_SFTX21xPa73_Br_07_INT_Batch11_060121_S153	F1	F1sp	BrineShrimp	intestine	0.952	0.319	0.038	0.044	7	15.896	4.839	4.52847	0.842381	0.294775	0.0343537	24283.8	499.512	4.90803	597.196	20004.5	28620.2	11481.2	0	180.544	12412.5	12783.7	21413.3	22344.9	3790.21	17192.4	29409.2	32777.2	175.809	0	1696.78	2542.43	24416.9	20450.3	0	9622.96	23222.5	382.352	18964.4	55.4739	25786.8	68.1635	30292	3046.35	362.122	15420	23029.7	10569.2	17210.5	25291.1	0	0	2121.66	1461.95	4758.79	16.6769	10.5741	17631.5	2480.51	1461.95	21974.5	7661.46	3140.33	8965.7	17402.3	26136.8	0	22099.1	16156.1	13840.2	8572.23	563.163	710.746	8573.15	12185.3	501.497	21022.9	9641.85	13355	14181.4	31723.2	6143.22	1.53931	0	4456.79	0	0	17160.7	0	0	20.8445	326.036	18.4238	22952.2	24795.5	35933.2	26638.9	0	0	295.671	14524.1	6376.46	8634.97	10265.7	705.109	29243.3	0	20975	255.211	12.6947	1095.1	8570.38	112.744	0	676.15	0	56.4921	16820.7	9240.85	15747.8	1460.14	2310.62	162.621	12523.7	14941.1	16393.7	27423.8	29743.8	3615.69	11068.9	13310.4	25915.5	2570.03	22199.5	21577	0	0	0	0	2286.11	8501.45	2511.85	0	0	24770.5	30311.5	28260.1	996.12	49694.8	907.478	0	613.881	0	3875.94	151.724	3177.8	2185.97	384.952	29229.7	24828.3	34109.6	31598.6	31603.1	24691.4	10373.8	0	8.14006	850.723	772.245	850.723	0	26000	25628.1	811.02	1898.64	743.63	13903.3	19138.9	7623.53	0	651.384	236.185	0	0	0	0	236.185	17898.4	0	5899.17	61.7506	19681.3	29.9841	2544.87	0	0	11.5206	0	0	16983.6	30875.5	29727.1	0	29725	28714.4	838.522	0	1630.74	0	0	3872.46	0	5755.66	7033.5	7311.23	6808.87	6808.87	7864.25	7864.25	7864.25	5699.43	5937.51	5699.43	6343.46	6808.87	7060.38	7060.38	7060.38	5.78132	9919.88	14280.1	6980.63	316.533	37.9104	32758.9	12305.7	957.609	0	25797.3	25553.8	23987.6	27581.7	29281.4	26088	0	11474.1	25274.5	0	0	0	269.485	13.4413	20342	0	7419.53	548.303	19428.7	25553.8	12072	23899.5	11.2208	0	0	0	22103.7	1448.84	27390.3	29111.9	28058.5	45.5765	432.128	1493.39	6429.44	607.454	1898.64	846.65	0	0	18858	15705.4	9852.68	283.278	0	0	32618.1	2137.55	18375	29192.4	24897.1	22403.4	0	17860.9	0	0	710.746	12659.9	24372.8	7864.25	0	4797.66	0	23967.8	0	1123.23	21426	26962	12900.4	12299.1	6285.47	0	26.5346	569.109	0	0	14972.6	0	2653.9	1513.14	923.381	0	0	0	55.9163	15580.5	11.2208	12.6155	38369.3	2544.87	27226.9	0	22599.7	26135	25715.7	0	21006.2	23260.8	30353.3	0	22303.8	28622.5	1.45536	31406.1	25625.9	31406.1	28093.3	29847.9	14759.1	2521.95	4131.67	4673.05	1220.38	0	1429.68	7709.6	0	8391.05	10518.5	289.438	0	236.259	0	238.87	6370.16	19622.5	0	0	8639.44	0	12340.4	4205.45	0	0	982.364	26103.7	24795.5	184.814	0	33964.5	13248.2	27048.5	4.0472	14987.6	7490.8	20616.6	657.226	27594.1	25150.4	20768.8	30875.5	1.09942	5756.3	13022.4	2026.59	26912.3	30028.7	25326.3	1290.59	0	2516.47	16430.9	5580.96	11888.8	836.556	9823.12	28932.6	28932.6	13558.2	9875.29	22820.2	6448.53	7973.68	407.255	25691.4	1813.42	19355.1	16134.6	9235.42	0	11858.1	15379.9	10968.2	863.338	21934.7	6.70719	26907.3	26793.3	9478.65	3217.82	7294.62	25427.2	1162.42	31723.2
F1_SFTX21xPa73_Br_08_INT_Batch12_030221_S174	F1	F1sp	BrineShrimp	intestine	0.499	0.123	0.027	0.03	7	11.349	3.093	3.60183	0.672405	0.16184	0.0332968	39594.3	347.002	0.998728	435.081	35691.9	46769.7	24758.1	7.2961	66.9369	26387.1	25727	37315	37417.9	13695.8	33158.1	46351.4	51228.5	10.3272	0.192	9312.25	1131.8	39806.8	22358	0	6799.85	40486.2	638.288	40081.5	56.2469	43034.7	14.8628	42888.3	15832	552.933	39471	31257.9	24558.4	34901.5	44042.5	7.13079	17.9907	683.034	24.0781	20047.8	46.629	46.629	24084.5	238.518	24.0781	40790.7	20771.3	16896.4	17574.4	37129.4	42074.4	2.98611	39875.7	33172	27167.4	17563.8	65.4637	202.229	17414.3	25851.5	1071.3	37903.4	23442.6	28423.4	28920.4	48590.9	17967	22.2107	0	2995.8	0	3.99945	35614.5	0	5.61076	58.2773	243.191	2.98605	34201.1	39819.3	53316.2	40300.3	7.2961	37.6781	422.173	28114.7	3499.22	3673.06	4204.67	5578.75	49019.9	0	26118.8	496.35	0	1917.35	21805.1	167.946	0	52.293	0	1111.32	35991.9	23422.4	22946.9	9020.15	12959.7	131.969	26893.1	30221.9	31969.4	43125.4	45684	2575.14	26851	28090.4	45552.4	954.771	38796.7	33754.7	0.669973	0	0.586573	0	580.155	8147.33	14951.8	0.374753	0	37601.7	47900.4	46779.8	1089.48	81050.5	0	0.591948	63.1664	0	10661.1	0	6943.28	388.157	319.701	44457.5	38886.5	52660	46124.1	45608.9	36588.8	22082.5	0	18.9233	1108.53	127.021	1108.53	17.7043	40410.5	39919.7	582.278	19680.1	4851.42	31954.9	37610.2	20719.2	0	638.75	14.4173	308.68	396.606	0	26.3891	14.4173	33943.7	0	3954.64	1317.88	22441.1	177.653	1156.19	0	0	1.86636	62.9005	0	23937.2	47349.2	41171.2	0	46479.2	46344.3	480.317	0	811.032	0	0	14113.1	0	18193.2	18893.5	19488.3	18664.4	18664.4	17713.9	17713.9	17713.9	17616.7	17924.4	17616.7	18933	18664.4	19240.1	19240.1	19240.1	2.07909	21796.6	26295.5	13362.3	743.335	0	49883.3	27868.5	110.126	35.6361	44254.2	42441.4	39821.5	43125.3	47490.7	42526.5	0	26300	40073.6	0	0	0.64191	16.7651	8.90249	29771.7	0	0	527.003	22125.6	42441.4	27120.4	40279.9	0	0	0	0	7440.95	1312.36	43092.4	45592	44055.7	149.098	140.48	506.615	14883.7	1122.18	19680.1	510.838	0	0	27084.9	31788.4	5731.35	332.784	2.24503	0	40911	11212	4381.12	46456.4	43262.6	36782.8	17.9904	33677.5	0.725801	0	202.229	26157.6	38886.1	17713.9	0	2596.49	0	37073.3	0	346.487	37088.8	44484.1	24154.9	23238.3	7734.48	1.87491	0	164.245	0	2.17283	29103.2	0	720.729	1241	4.49986	0	2.05786	0	10.3476	23962.5	0	0	55536.7	1156.19	42894.7	0	37812.1	42332.4	39766.6	0	37928.4	38934.2	47305.5	0	37990.5	47265.5	0	47806	40175.1	47806	43741	49079.6	30384.3	13219.6	20267.9	18186.6	638.865	0	0	20067.2	0	4481.4	23451.4	58.027	7.91925	271.913	0	263.476	3148.87	22277.4	0	1.30229	19859.9	0	26268.1	768.882	1.5	0	104.752	42459.6	39819.3	137.115	0	52671.9	29240.7	44182.4	1.45539	40499.6	20484.2	44649.2	415.1	46134.3	42157.5	37443.2	47349.2	4.59818	18096.4	25537.8	872.918	31794.1	46893.9	40245	181.198	4.29427	1541.14	34645.2	17056.3	26924.1	620.668	20359.3	44593.7	44593.7	29900.9	21746.2	32970.6	16802.3	17008.7	360.117	41934	10431.3	5312.46	28678.5	25872	26.3846	28028.6	30453	22285.1	7187.36	36953.6	4.3047	45914.7	42495.3	23020.5	1410	17113.2	39844.2	6.74872	48590.9
F1_SFTX21xPa73_Br_16_INT_Batch12_030221_S176	F1	F1sp	BrineShrimp	intestine	0.851	0.253	0.044	0.05	9	15.24	4.515	4.32268	0.782213	0.237874	0.0417882	55282.2	652.716	4.73928	1790.92	45396.1	61674.6	41846.3	10.0631	318.219	43452.1	43646	52984.4	50018.2	25847.1	53138.4	63995.3	65420.1	123.774	0	5919.19	48.385	52489	26286.6	249.475	13022.9	56827.3	4192.11	59797.7	73.6999	56031	56.0573	58940.2	28436.5	289.213	70833.9	58330.7	47425.5	52426.3	59898.3	9.682	9.48039	3720.55	123.533	28936.3	56.8679	56.8679	23119.4	282.572	123.533	55991.4	34213	32056.1	37245	49888.2	53567.9	4.15347	57390.5	51644.3	33180.8	33901.3	57.3173	1130.02	32974.5	43274.2	361.092	46107.4	39406	41253.7	42457.7	68370.8	36236	379.985	0	8831.58	0	0	50120.5	92.9052	7.78157	71.0726	376.472	395.692	48381.1	52317.6	67053.9	54428.3	10.0631	996.381	247.308	47534	15811.8	4711.13	5356.87	2083.17	58799.7	0	25967.4	2518.27	3.17381	9312.56	20649.3	214.796	0	249.222	0	1862.7	52482.1	20628.1	22551.3	4487.15	24543.8	221.694	41276.5	44656.2	46942.5	55203.4	61541.5	4713.67	41488.3	45227.2	60097	3428.62	54642.2	48335.2	0	2.30515	34.6238	2.77273	3866.55	23972.6	7754.44	2.59871	0	40130.8	63872.4	64019.8	7064.58	115063	15.593	0	668.192	3.11957	11903.7	0	7002.77	656.462	10.9306	61001.7	41623.5	73442.6	63119.7	51209	43130.8	43390.8	0	18.423	1978.37	80.8324	1978.37	13.5485	53548.5	52894.3	80.9281	11557.7	2758.43	49593.5	53411.4	34018.4	0	1603.96	54.1993	111.172	184.49	0	8.03909	54.1993	51254.5	0	11900.2	2048.05	25871.5	0	49.8909	0	0	248.212	2.05711	0	42093.2	64278.8	43113.3	46.2255	60990.8	62638.9	2394.15	0	5749	0	0	25952.2	0	28468.2	30978.1	30564.4	30564.4	30564.4	34654.3	34654.3	34654.3	28580.6	29126.1	28580.6	27755.9	30564.4	30847.7	30847.7	30847.7	13.6856	37508.5	42550.1	15082.8	394.378	103.825	70215.7	54391.8	578.997	40.449	59188.4	55731	52324.1	57025.3	63643.3	57000.3	0	36649.5	52951.3	0	0	0	63.1012	14.5623	34018.4	0	1146.5	1420.75	25539.2	55731	52599.6	54067.6	2.52598	0	0	0	23129	2630.5	55203.1	57346.9	56056.7	529.753	1014.31	3499.11	34882.2	515.994	11557.7	236.612	0	0	27850.1	53556.9	16233	199.794	0	0	40480.8	7365.84	15176.6	58963.6	58326.7	48466.2	24.948	46328.4	4.87482	0	1130.02	40258.2	48721.6	34654.3	0	12569.5	2.59989	48629.9	39.525	565.95	48651.8	57496.7	40979.9	40059.7	22133.3	0	0	1523.55	0	15.8363	48793.3	5.19526	175.879	2334.98	1723.71	0	0	0	61.6749	45299.8	2.52598	2.83438	75484.3	49.8909	57267.8	0	49038.3	54181.2	52426.5	0	48916.7	50641.9	61343.8	0	55362.7	64117.5	1.48047	63099.3	53218	63099.3	57890.4	65988.1	44948.8	24687.2	37722.6	12539.6	1858.34	0	0	34387.8	0	8807.72	39179.2	232.187	1.55998	578.246	0	455.38	13893.7	23258.5	0	3.31495	26237.2	0	43335.2	4555.42	5.95747	0	1087.29	57868.2	52317.6	486.677	0	79220.1	55546.9	58735.9	9.58093	61992.3	33861.3	61837.3	1404.91	57057.7	52990.2	46960.4	64278.8	9.74053	33549.8	41769.7	5493.76	42808.5	61616.1	53408.7	889.282	9.14084	7952.55	51191.4	30695.1	52223.7	1687.5	24061.1	59834	59834	57291.1	38152.4	43206.6	33274.3	17299.8	693.357	56382.4	5748.82	17575.1	47693.4	44443.4	5.19958	46851.4	50712.8	41121.4	3140.92	49543.5	8.08841	62737.3	55979.4	39316.3	2900.61	33934.9	52065.1	15.5966	68370.8
F1_SFTX21xPa73_Gu_01_INT_Batch2_041120_S13	F1	F1sp	Guano	intestine	0.979	0.325	0.046	0.049	7	16.202	5.087	4.72133	0.850334	0.296531	0.0416846	26593	10274	0	5073.1	27953.8	34874.5	17867.5	0	9452.05	31367.5	33706.5	33673	6565	1309.08	11859.9	43362.3	34231.5	1045.78	0	7402.25	2230.4	30819.8	14800.3	2859.35	15107.9	35966.3	1402.5	29797.5	258.525	22239.5	52.2473	28028.2	1757.03	7827.96	41883.2	39462.9	14220.9	14078.2	30711	0	21.5298	1439.91	1628.86	2668.34	2.09807	2.09807	428.321	1700.81	1628.86	33923.4	1834.2	2315.37	30795.1	15137.4	18656.7	0	35490.2	25895.8	28269.3	27072	453.295	2780.59	26071.4	30573.4	3037.81	22110.8	30910.1	19932.8	22967.8	48625.6	3599.85	1658.25	53.2364	13903	0	0	25268.7	19.671	2.56095	2.62256	685.999	2917.81	6498.26	23830.2	39607.5	27272.4	0	0	12378	35899.5	36037.8	8680.95	16651.3	12966	21684.2	0	3925.6	10662.9	2.09888	15241.9	14990.6	360.26	43.0184	1519.03	0	3366.71	26844.3	33773.6	1385.28	10770.4	4214.57	844.176	35291.8	32470.8	34499.8	33320.9	40841.1	5948.77	12760.2	28224.9	8595.68	14839.6	21537.2	6379.45	0	0	445.006	0	8162.76	17230.2	8206.35	0	0	24210.6	39003.3	37014	1494.38	101663	0	0	1543.11	0	21107	0	24033	2439.45	6.26512	36806.7	15544.1	50821.1	39910.2	7955.88	25804.9	21201.1	0	1.48126	10539.3	1622.98	10539.3	2.01422	31263.8	31639.3	8.43659	175.566	13440.1	25562.2	24811.1	1808.13	3044.86	9890.94	897.064	5705.24	6809.36	0	1.64626	897.064	35589.3	0	16307.3	1791.9	7398.29	3142.4	3157.36	0	542.058	1922.75	736.076	1093.18	30615.7	41678.8	7033.36	0	36354.2	34699.3	3313.98	0	5515.1	0	0	2985.54	0	20167.5	21524.8	24702.3	9547.86	9547.86	8949.43	8949.43	8949.43	7104.57	18748.2	7104.57	21063	9547.86	24179.3	24179.3	24179.3	12403.9	19310.4	28660.8	15203.4	1472.39	1471.6	39088.2	16659.3	1930.69	914.273	34888.9	35391.9	30598.3	36367.3	37033.1	30811.7	0	18038.7	32907.5	0	0	0	1009.23	925.745	16247.4	0	435.94	1918.27	7346.28	35391.9	16200.9	25139.8	1.86589	0	0	0	27281.4	11951.1	33169.7	33143.7	33928.8	3626.04	2399.98	7101	6376.59	2883.85	3207.96	3114.38	0	1001.75	748.404	11466.6	16162.5	1271.35	0	0	3236.63	8665.37	27754.2	35011.4	30199.5	10073.7	0	10053.9	53.1395	0	2780.59	22201.8	14531.3	8949.43	0	1316.24	1216.8	13850.3	638.83	3236.63	9811.79	3824.17	20073.2	29029.6	14995.1	0	0	2904.61	0	2.79106	42711	0	5473.42	13131.1	187.394	0	0	0	448.495	47610.4	1.86589	2.09888	57744.3	3157.36	29652.1	0	17202.9	29812.5	31318	0	22948.3	26553.6	39834	0	30079.3	36613.4	0	37679.4	35558	37679.4	37505.1	38334.3	29518.9	6615.54	4130.67	28322.4	8025.37	0	0	11421.6	0	18789.1	13871.4	5513.26	424.457	812.822	0	1044.28	9355.56	1666.16	0	113.58	23907.6	0	31205.4	16362.4	0	0	2415.76	31988.5	23830.2	2559.66	0	39462.9	17513.4	35364.3	9726.71	12908.3	4949.95	32548.1	5826.47	25341.7	22297	17465	41678.8	2.60891	13038	9082.8	4412.59	40435	36591.4	28008.9	2936.16	952.347	3204.75	26605.8	10928.6	15529.3	10136.4	3612.49	38677.5	38677.5	18296.6	18795.2	23145.6	6878.52	35516.7	5352.59	31403.2	6384.31	26819.7	39537.3	26489.2	1242.03	30255.4	43081	29040.8	3332.63	12235	4.54712	33596.8	29564.7	35429	3463	8628.53	32627.1	461.373	48625.6
F1_SFTX21xPa73_Gu_02_INT_Batch2_041120_S14	F1	F1sp	Guano	intestine	1.011	0.227	0.057	0.067	7	18.186	6.001	5.27782	0.758841	0.171014	0.0483461	20361.3	10951.9	0	1231.71	23910.3	26797.8	16425.6	6.78129	3791.22	24606.3	26417.2	26543	4797.02	2032.23	12794	32088.7	27402.8	1691.96	0	2210.31	13.4747	24480	8330.69	2.91975	15162.3	28661.7	5.48856	19988.6	1504.52	14347.4	2209.51	21181.5	32.9828	7733.75	31327.7	47018.4	20276	8178.85	24926.2	53.5048	603.043	327.343	1160.97	5946.59	17.0811	2.77223	3458.88	1178.12	1160.97	27317.1	2453.09	4573.48	23932.1	8109.73	10903	24.659	27009.8	17545.3	23142.3	23716.9	700.494	260.5	18679.1	25448.5	2500.88	18752.3	25173.6	15126	14883.7	36319.2	122.335	565.721	0.979206	12475.4	0	0	20236.9	0	5.4719	21.3478	639.391	4440.39	10243.7	16864.1	31091.2	19030.8	6.78129	3676.5	13796.3	27765.7	25434.1	4832.57	5435.92	11634.3	4276.86	0	200.75	2181.4	4.36387	4829.44	4288.68	303.889	1.45923	32.018	0	281.883	19577.1	27681.8	5626.49	4917.4	3875.57	2.91609	27854.4	25799.5	26654.5	24385.3	31342	8142.95	12461.3	22806.3	5326.04	7838.89	13907.3	9947.89	0	0.813689	0	1.94609	132.86	15884.1	2991.13	48.5694	0	21922.1	30166.9	28698.5	3603.89	70472.8	5.54871	0	695.21	0	19154.2	1.17593	17869.7	4775.33	308.235	29162.5	17373.8	38100	30077.3	9388.75	18120.8	20816.5	0	846.8	3473.82	2806.58	3473.82	19.4864	24140.5	24942.7	15.9934	147.119	13343.2	20609.4	20430.5	2405.17	0	2960.14	1892	829.462	1166.77	0	139.701	1892	26827.3	0	13871	238.493	6968.07	0	9.88684	0	0	3224.93	48.8719	0	19386.3	34991.1	6273.11	0	28685.7	26855.7	2955.86	0	5571.48	0	0	4396.19	0	13882.2	15887.5	16836.3	598.883	598.883	11172.6	11172.6	11172.6	402.372	13330.6	402.372	14390	598.883	16443.9	16443.9	16443.9	12269.4	16151.1	21246.2	15255.6	1974.09	1960.72	47308.6	24812.3	1800.31	4.93326	28065.8	28534.9	24025.1	27056	29290.8	24195.7	0	15170.5	26061.2	0	0	0	2067.7	1588.47	16571.8	0	17.4625	4152.03	6992.8	28534.9	24702.2	20720.9	2.18647	0	0	0	19643.9	2796.39	24353.7	24327.9	24901	2793.58	160.431	572.41	11212.4	83.3448	84.5888	946.587	0	0	664.308	12902.9	4470.06	1367.54	0	0	1276.52	2764.17	24826	24808.8	24423.2	18069.1	17.5099	17769.1	10.9212	0	260.5	23245.4	18056.5	11172.6	0	5326.59	0.924842	7501.33	0	1276.52	9431.94	1520.51	15659	20304.1	16938.6	0	4.28475	175.656	0	0	31077.8	21.7901	737.295	2389.2	10.3792	0	0	0	1419.78	32808.2	2.18647	2.45963	48145.5	9.88684	20172.9	0	10424.1	23190.5	24000.7	0	19205.6	21166.7	30944.8	840.751	21713.8	29272.5	0	29316.6	25675	29316.6	27710.1	30489.6	23224.5	7601.04	7155.67	23754.3	1819.17	0	0	10204.7	0	15245.7	9990.96	5841.61	1230.36	1725.89	0	1330.1	6933.47	551.226	0	3.87901	17726.8	0	24484.1	7311.33	0	0	1093.44	24526.5	16864.1	2083.07	0	47018.4	26280.6	27494.9	10208.7	4754.13	6318.62	30465.4	797.473	22356.3	15283.2	16763.9	34991.1	1.8837	13921.5	2657.74	5252.16	27579	28645.9	19462.3	2226.67	14.1832	4367.31	19714.8	12502.6	23840.8	1727.09	5325.7	29612.3	29612.3	27321.9	10622.4	18813.3	9329.86	27704.6	1702.51	24883.2	2268.72	24730.5	32183	23389.4	3071.74	24871.7	32493.3	24615	229.774	5740.82	7.35222	26639.4	24097	28755.7	6305.43	10760.2	24647.7	56.8714	36319.2
F1_SFTX21xPa73_Gu_04_INT_Batch2_041120_S21	F1	F1sp	Guano	intestine	0.745	0.195	0.032	0.036	8	13.278	3.881	4.04223	0.798336	0.207086	0.0340786	33123.4	2970.68	2.87805	3007.93	29724.7	40813.3	21164.9	12.5431	2080.13	32585.2	33208.7	39811.9	16701.5	38.8448	31929.8	62003.3	45054.6	3987.8	0	2510.92	2821.39	37128.2	28616.5	415.301	30562	41248.4	5967.36	38888	2545.68	32327.3	4.04653	39747.9	23.0821	1659.84	35175.9	74938.2	34517.1	21342.7	34082.7	11.8556	141.338	989.118	1330.62	2718.05	309.425	301.358	10650.3	1711.57	1330.62	39061.4	2809	1832.94	31951.3	19590	26526.3	5.84938	35951.2	29631.6	28970.5	25751.8	180.285	4733.15	25717.6	33899.4	2457.5	20898.4	29642.3	16815.3	44412.3	76845.2	94.8128	1880.2	616.859	33063.2	4.0402	0	25063.8	0	35.0026	386.127	4497.3	2478.31	26620.5	34740.8	54343.6	38239.1	12.5431	1704.6	4492.93	36601.2	30043.6	14280.2	16940.9	1226.84	20629.7	0	14850.4	5051.08	323.658	11286.6	30711.8	25.1636	0.987406	9644.24	0	14873	30530.5	30194.1	17855.4	1627.92	1886.13	3618.27	36979.9	35300.3	31963.5	38700.1	45531.3	13102.8	15929.3	34036.5	29969.5	23558.3	31791.2	25087.2	1.21428	0	474.578	73.5691	13717	26777	2388.66	34.0803	0	22063.8	46576.5	46960.9	9972.79	104115	0	0	160.716	136.293	9895.52	0	11998	3456.7	439.41	44191.1	22921.1	79760.1	56706.9	33670.3	31596.9	35802.5	0	464.368	5387.87	2198.84	5387.87	23.8101	41845.8	36979.6	3264.83	1576.45	2218.4	37914	25606	2753.38	0	4785.96	1699.51	1357.31	1936.57	0	18.7338	1699.51	31397.7	0	12669.6	13688	19854	600.182	2898.07	0	7.15648	1604.48	7.53463	17.1072	41708	50921.1	28218.7	3.23627	45022.5	42992.2	2323.3	0	12773.1	0	0	7628.88	0	3709.37	6486	6426.82	5714.67	5714.67	30728.1	30728.1	30728.1	4058.62	4647.4	4058.62	4132.34	5714.67	6111.63	6111.63	6111.63	1520.52	19950.7	30462.6	25314.2	6108.63	197.28	70103.7	45971.6	401.4	2446.01	42561.6	41918.4	37079.9	42975.3	44297	37236.2	0	18227.8	41050.7	0	0	3.74458	1951.63	1124.34	14008.7	0	3200.59	2911.39	19675.8	41918.4	44801.9	18868	287.397	598.762	0	0	37506.8	5408.25	38669.1	39675.4	39297.7	1541.31	1294.58	4330.78	20354.5	1214.77	1576.45	10447.5	0	17.1002	12195	34684.2	29113.3	1889.12	0	0	21971.5	3157.93	36848.5	32885.2	31087.9	32780.5	0	31058.4	120.183	0	4733.15	28704.8	26415.3	30728.1	0	20447.6	0	25110.3	1126.5	16788.2	14390.3	26092.7	26180.2	32384.5	18802.4	0	9.68201	1715.4	0	44.0846	43215	719.527	8451.57	4136.16	2124.99	0	0	203.575	12.0826	37961.5	287.397	321.941	99644.4	2898.07	36588.1	0	25610.8	28287.1	37310.9	0	20661	26033.3	42872.8	0	39189.8	43808.5	117.912	45749.1	41190.3	45749.1	44161.4	45730.2	32162	3908.62	3121.7	18241.2	2967.27	0	0	3523.69	0	31764.4	19069.2	34.0581	791.77	1057.6	0	907.408	22080.6	17595	0	4.30922	22142.2	0	32341	9790.15	1.43913	1.85137	266.598	38901.4	34740.8	30.9036	0	74938.2	47107.6	42495.2	1080.43	14345.3	9194.31	23020.9	4551.07	23868.8	21415.5	14925	50921.1	9.38531	12684.4	14626.9	18848.5	20320.5	44838.1	34443.1	1438.11	0	6351.17	30786.6	15963.2	43091.7	2702.14	17529.4	42414.6	42414.6	48717	25109.8	30048.1	16881.1	37380.6	933.375	37279.4	1773.27	40763.4	46599.1	31343.8	2241.18	37046.9	44392.9	24259.9	2116.49	31285.7	1.65134	39790.2	35029.2	32632	14320.4	28772.3	38758.2	7690.15	76845.2
F1_SFTX21xPa73_Gu_05_INT_Batch7_111220_S90	F1	F1sp	Guano	intestine	0.554	0.152	0.036	0.032	6	12.208	3.648	4.00204	0.673937	0.178926	0.0404184	15498.8	872.703	0	4929.24	12969.7	17298.3	10811.7	2.74102	748.312	15820.3	16443.2	17729.4	5992.75	4083.38	13188.3	23504.5	17212.6	1054.84	0	631.188	3.37796	16499.2	5462.52	350.719	15604.8	18724.8	452.529	16976.7	1706.62	14102.2	120.542	15995.2	5149.7	976.484	20380.2	29463.9	15734	11038.4	14770.5	2.93151	1.95951	4.40732	151.07	6469.76	58.8828	58.8828	896.781	368.133	151.07	16491.9	6206.53	5418.45	17943.3	12477.8	13686.5	1.95577	16585.1	13966.3	14117.6	11329.1	73.2599	1512.43	11084.4	15460.2	1005.52	7000.32	15387.1	10516.1	17483.1	28698.2	8992.34	242.235	0	8825.38	0	0	13803.6	0	2.44468	73.4989	1274.68	662.941	11456.6	14626.9	20005.8	14976.6	2.74102	0	485.798	17703.6	10876.6	8085.19	9131.75	910.413	7241.73	0	617.446	3034.61	60.1007	1486.28	12466.2	592.932	0	2333.94	0	130.954	14952.8	10948.9	2496.15	414.273	4572.36	893.138	17176.7	16314.5	16226.5	13078.6	18710	6659.46	8307.53	14823	10147.1	7499.94	13508.5	11108.2	0	0	11.4511	0	2891.17	12047.2	4301.23	0	0	1007.21	19269.7	19924	2805.76	47145.4	0	0	61.6673	456.039	2390.02	0	4888.52	852.64	20.0508	17737	5990.39	29918.9	20860.4	8760.92	11906.6	16725.6	0	0	2575.18	789.825	2575.18	0	16818.9	14533	3.9168	1382.7	1183.13	18139.1	14239.6	5712.28	0	807.052	574.338	1006.12	846.229	0	0	574.338	15043.1	0	9288.38	44.204	5284.38	6.20874	96.165	0	0	422.172	123.667	0	18249.2	22195.7	3836.58	0	18271.4	16796.3	831.043	0	4069.9	0	0	4893.71	0	5298.76	7080.61	6719.36	6719.36	6719.36	15224	15224	15224	5247.88	5581.49	5247.88	5408.33	6719.36	6850.08	6850.08	6850.08	25.3211	11771.1	13529.6	9265.17	4877.68	0	32031.2	20601.5	27.6653	1811.02	17752.4	17334.3	15504.3	17405.3	18726.3	13244.1	0	8921.01	16367.8	0	0	0	657.662	0	5712.28	0	35.2782	4956.68	5259.9	17334.3	20287.7	9467.7	53.9491	0	0	0	15121.5	2302.38	12501.1	12518.2	13326.9	1237.73	0.810497	2.96861	11398.2	103.842	1382.7	4121.16	0	0	323.769	14458.4	10013.4	112.229	0	0	4954.9	797.534	15492.6	15008.4	13683	3936.5	11.7528	3933.66	0	0	1512.43	14443.8	14217.1	15224	0	202.033	0	12305.6	0	4954.9	6442.93	7452.06	11850.6	14410.1	10819.5	0	0	0.976755	0	0	19549.5	0	106.476	592.266	0	0	0	0	131.751	20921.2	53.9491	60.212	34069.3	96.165	15472.1	0	11182.4	11398.8	15219.9	0	8846.36	10770.9	17591.1	0	16208.2	18843.8	0	18574.8	16622.8	18574.8	17836	19476.6	15086.7	5063.21	5987.23	2765.18	82.0041	0	0	6823.15	0	16014.3	8936.54	741.955	1526.7	3274.26	0	2178.35	4252.59	35.1762	0	1.84315	6177.8	0	15753.7	3014.3	0	0	102.192	13509.6	14626.9	175.072	0	32754.2	21557.2	17637.7	17.7377	12729.9	9744.34	13267.9	980.873	9651.13	8614.32	7638.5	22195.7	1.22483	8599.26	12700.2	5215.12	12082	18241	14224.9	921.548	2.92959	4306.76	14143.9	9328.12	20112.9	925.978	6331.27	17550	17550	22303.7	12102.7	13851.5	10496.6	13443.8	532.578	15830.5	3281.31	15069.7	18409.9	18509.6	3907.33	18550.4	20465.4	12825	670.512	12471.9	0	18710.1	14593.9	16755.4	2076.96	14728.2	16473.6	1265.58	28698.2
F1_SFTX21xPa73_Gu_06_INT_Batch7_111220_S91	F1	F1sp	Guano	intestine	0.824	0.203	0.04	0.033	8	11.29	3.369	3.88846	1.00108	0.242659	0.0464258	38024.8	4810.83	0.559821	21286.9	34604.4	41910.3	25765.5	2.35127	2182.22	36717.7	38337.9	42221.1	17650.7	10942.9	32383.9	56442	41903.4	4568.59	0	3407.58	81.2511	37176.9	17556.7	1518.55	28452	44503.4	3478.1	43285.9	2982.09	34145.9	21.861	37901.5	12423.3	8175.54	60493.2	67393.4	41564.9	27676.5	39321	4.00611	1730.3	1233.06	2740.2	13078.8	1607.94	1607.94	3573.83	3968.98	2740.2	40377.1	17232.5	15731.2	39296.4	27361.2	27699.3	1.27971	39677.3	36056.5	38056.8	35022.4	20.8396	4417.78	30042.1	40091.7	6510.15	22653.9	37547.1	26633.9	38575.5	66645.7	22515.9	1830.45	0	21902.7	0	0	33970.5	194.512	1.04984	1984.91	866.413	3358.33	27901.7	33440.7	46575.5	36929.2	2.35127	1270.26	7281.47	46750.3	32182.9	13800.4	15692.2	4581.55	23430.9	0	1135.24	5495.68	231.86	13923.9	10313.9	21.2516	0	4284.04	0	6790.6	37327.6	31395.1	9233.73	4454.11	14466.1	2554.41	38077.1	36905.2	40142.5	36064.3	47082.8	14827.6	19954.4	37844.8	28217	19639.5	33418.5	27086	0	0	244.068	589.205	12156	31793.3	1601.35	255.842	0	8400.19	47868.9	47254.3	13664.1	116953	0	0.349981	87.2377	296.831	11308.8	0	16627.1	4262.48	661.973	44778.2	8809.45	68797.2	50943.1	22864.1	30754	38568	0	325.486	7241.27	3451.56	7241.27	138.143	40970.9	37718	100.825	707.871	3977.23	41109.1	34736.5	15609.9	0	6455.71	2500.49	2214.24	3042.64	0	890.912	2500.49	35793.5	8.55	13913.9	1531.67	10719.2	141.262	398.513	0	17.3981	2192.19	426.959	41.4587	39838.7	50846.6	9828.71	1.91456	42786.6	44980.8	3685.77	0	9675.3	0	0	13526.2	0	16864.4	21702.3	20080.6	20080.6	20080.6	33723.3	33723.3	33723.3	16278.7	17905.8	16278.7	17152.5	20080.6	21220.2	21220.2	21220.2	4382.66	29103.5	33975.6	23516.2	4123.92	153.596	72558.2	51183.3	480.522	1692.53	43904.5	42566.5	36502.8	42814.3	44998.6	37745.6	0	22993.8	39552.8	0	0	2.4139	2823.82	1522.37	15609.9	12.3316	4747.97	6957.41	10597.8	42566.5	50093	25211	181.617	0	0	0	36695.7	7418.87	35242.2	35294.5	36283.8	2800.34	2598.21	7639.35	29468.6	1664.02	3219.23	5515.41	0	41.3944	1245.73	35565.5	21040.8	906.012	0	0	3257.92	4237.43	36482.6	31171.6	37403	22649.3	5.03945	22476.8	599.885	0	4417.78	32078.1	28857.2	33723.3	0.957867	4128.35	5.22413	26639.9	349.536	3257.92	16468.3	19665	29330.7	36259.5	22726.8	0	0	2348.21	0	218.153	47644	426.396	3214.93	8151.82	1631.81	0	0	88.8786	137.776	63579.9	181.617	202.969	80600.8	398.513	38855.5	0	28016.9	30201.3	37180.3	0	24267.1	28890.7	43858	4064.38	40436.5	45527.6	162.961	45497.2	41290	45497.2	44129.2	46616.1	35624.5	16337.4	17949.8	18499	4797.41	0	0	17517	0	29707.2	23747.9	438.518	969.964	2820.28	0	1261.35	13104.9	1262.94	0	2.79839	24277.8	0	36565.7	13279.9	0.55989	0	144.955	39185.6	33440.7	3828.95	0	75535.3	52376.2	42688.1	3204.1	37353.6	18822	39000	5551.69	24728.7	23355.1	18765.3	50846.6	76.1804	21114.5	30683.4	13636.4	33204.3	43298.1	35926.8	3015.01	3.77304	12861.6	35837	25126.4	48825.4	4640.91	5921.6	45102.5	45102.5	54535.3	29507.3	29945.5	26881.5	34608	1500.19	39547.4	1206.03	37595.7	46065.7	42821.6	3015.08	43385.8	51102.9	37810.8	1853.17	31133.4	3.59025	43262.1	35751.8	40733	7375.68	32814.3	38001.7	4811.22	66645.7
F1_SFTX21xPa73_Gu_07_INT_Batch10_171220_S134	F1	F1sp	Guano	intestine	0.848	0.238	0.04	0.036	8	13.132	4.15	4.33754	0.910424	0.252111	0.0423979	56745.5	6014.3	0.878526	2390.28	40745.2	64649.5	47772.1	6.14356	661.48	50804.2	51762.1	58530	48679.3	30851.5	56892.5	68390.5	65984	608.645	0	9136.27	21.4107	55162	15345.9	92.2566	24852.4	61841.8	3007.64	64213.7	351.935	57940.7	9.83248	56446.1	35043.1	283.908	90219.3	71767.4	57851.7	56233.6	64040.9	9.40545	19.8267	2976.59	77.7885	20302.7	331.294	331.294	12640.9	133.809	77.7885	60599	38681.6	38782.3	49038.1	48635.3	49102.7	3.44136	64481.5	58023.3	50774.9	46632	77.4078	1602.75	44511.4	56724.5	1789.93	47467	49213.1	45535.2	48922.1	75605.1	41423.6	639.345	392.982	11507.3	195.03	3.51977	56562.5	0	4.30164	413.601	1165.9	2518.13	48001.3	50376.3	67441.2	55119.6	6.14356	347.605	4755.12	62086.6	21760.5	5088.49	5770.17	5298.49	56554.1	0	12818.5	4093.16	0	5106.9	28865.8	438.087	0	2201.34	0	6422.79	57366.1	24671.2	26029.5	9073.29	31649.2	1122.7	51050.5	51857.2	55119.5	58213.1	66427.5	7872.3	45249.5	52866.1	58044.2	7108.73	58294	47756.8	0	0	44.0343	0	4559.33	33362.6	4221.52	210.699	0	31577.1	66492.4	67852.4	5814.92	137372	4063.22	0.549958	141.936	0	14120.6	25.4318	10762.4	1357.11	585.561	64490.5	24696.1	80724.2	67098.2	31305.7	38214.5	51598	0	59.7652	3308.99	386.137	3308.99	38.0078	58080.2	56451.8	36.2298	6684.56	5119.15	57446.8	58309.3	37914.6	0	2644.77	262.111	734.969	1057.69	0	307.443	262.111	59993.8	0	12436.3	6870.08	13787	0	21.4107	0	0	1607.26	154.788	0	50519.5	70920.4	25191.1	3.7695	62557.6	63390	2527.47	0	5262.43	0	0	32455	0	36511.7	40102.3	39254.5	39254.5	39254.5	48028.7	48028.7	48028.7	35818.9	36886.2	35818.9	35003.9	39254.5	39870	39870	39870	6971.71	47425.3	51073.7	20656	1434.66	32397.1	80079	67884.5	133.887	124.179	62916.9	58816	54114.4	61564	66941.1	59462.9	0	44681.8	55611	0	0	0.759335	303.173	14.8554	37914.6	0	141.319	1381.02	13591.3	58816	65496.3	53909.7	0	0	0	0	34783.8	2737.97	58167.8	59004	58767.3	558.697	799.535	2783.34	41497.5	1741.77	7060.79	4387.54	0	0	14182.1	60356.7	19893.4	172.374	0	2.61864	19784.3	11175.2	25588.7	56960	61774.3	38990.2	15.836	38441.4	0	0	1602.75	48105.1	47291.3	48028.7	1.91887	13882.4	0	47120.6	55.0735	5544.32	45621.4	52834.6	48609.3	49629.7	20397.9	0	3.94752	1064.1	0	36.4914	64343.5	3.27413	6671.14	2413.29	443.03	0	0.659922	103.887	169.706	65756.1	0	0	84765.1	21.4107	61135.6	0	50309.8	57235.7	56019.5	0	49857.1	53128.8	66360.4	6.54947	60127.7	66839.6	28.5438	68024.1	57647.4	68024.1	62635.3	69236.7	50590	32530.6	44680	19461.3	1746.05	0	0.439994	41727.7	0	18471.1	44742.3	183.57	439.865	676.59	0	586.582	9988.19	12442.9	0	31.3479	26560.5	0	50711.3	5813.25	1.7531	5.92676	235.308	60558.3	50376.3	842.414	0	91903	68628.1	62225.6	5214.2	69017.6	40443.9	69949.5	2222.54	53061	50192.2	46228.5	70920.4	8.01138	42785	49038.2	6884.89	60809.2	64080.3	56691.2	437.774	4.91791	10195.6	56490.2	40183	64846	1364.69	11983.8	63752.7	63752.7	71106.1	44066.4	46189.8	40570.1	22524.7	838.1	58359	3172.83	28054.8	58992.1	55198	1440.22	57253.8	67563	53960.6	1855.54	49924.6	15.4958	65533.8	59827.4	52658.8	5504.32	46816.8	56771	5505.26	75605.1
F1_SFTX21xPa73_Gu_08_INT_Batch10_171220_S136	F1	F1sp	Guano	intestine	0.668	0.172	0.036	0.039	8	12.518	3.922	4.22018	0.768642	0.194627	0.0397405	40798.2	4718.35	0	3910.23	30793.4	42284	25247.6	0	1872.66	39975.8	42028.1	46076.3	10654.9	199.729	36389.1	66419.4	49533.8	3273.11	0	4244.34	24.1568	41403.3	29648.6	1006.07	33012.2	48227.7	5746.7	46053.3	2581.88	30656.2	19.9572	45370.5	102.359	2388.6	47090.2	86542.4	41725	22133.4	41369.4	0	284.977	896.744	1884.98	3923.69	1102.5	1102.5	6345.84	2216.63	1884.98	44108.8	199.267	2849.41	39954.3	23871.8	25764.4	0	42673.6	29160.8	33521.3	33592.9	1.0597	6212.42	32793.3	42852.5	3081.44	17827.7	38782.5	14439.9	47671.8	79136.3	391.877	3472.62	0.539808	29153.5	38.5862	0	23117.8	68.1168	122.142	1366.13	8818.88	2384.05	32826.2	40499.4	59056.5	42908.6	0	0	10489.8	48838.2	41159.7	15645	18287.2	1934.18	14208.7	0	8512.55	5282.97	142.809	16487.8	30253.4	64.3937	22.5727	7040.74	0	16547.8	31995.7	28816.6	11804.5	3266.47	2605.77	4698.43	42128.8	40752.9	39696.1	43173.8	54196	16055.6	18966.4	40938.8	33061.8	26322.8	30881.1	32452.3	0	1.57597	208.007	41.8987	23890.1	32033.2	711.577	0	0	17260.4	52723.2	51243.9	13280.8	128382	13.3454	251.513	28.6698	97.4743	12563.9	0.647991	17320.5	3807.47	1913.4	50152.8	15560.5	81632.8	59451.5	29144.2	36979.8	42161.7	0	235.464	7244.81	3820.37	7244.81	299.86	46398.5	42875.5	26.2149	664.738	2535.18	45561.3	23634.7	198.985	0	5855.19	2427.68	3335.68	3980	0	421.881	2427.68	39947	0	10967.7	12243.4	16374.1	44.0957	383.286	0	94.6334	1536.62	197.792	216.218	47194	59028.4	22525.7	0	49687.9	45647.6	3800.97	0	17659.2	173.096	176.731	9192.59	23.4032	6181.84	9938.62	9754.8	6540.84	6540.84	32995.3	32995.3	32995.3	4620.09	7244.06	4620.09	6814	6540.84	9435.04	9435.04	9435.04	3435.94	31381.8	34618.3	31550.3	3346.98	14040.2	80747.9	54319.6	117.75	2577.62	48808.7	48161.2	41283.9	48860.8	50150.6	43048.5	0	14832.4	46321.9	0	0	117.075	2780.87	928.164	9910.64	0	564.061	3124.91	16220.7	48161.2	53782.8	17866.4	96.3984	318.444	0	0	31582.4	7954.38	43158.3	43945.4	43650.2	2027.75	3214.04	9729.29	32673.9	565.382	657.665	6028	0	214.765	7167.32	39707.7	25551.1	1671.06	0	0	13635.6	5244.24	32036.7	27244.8	38289.2	34686.5	0	33688.1	122.024	0	6212.42	34349.1	27606.8	32995.3	0	23285.6	3.08075	26139.3	2170.22	12237	8654.45	18165.9	23472.7	40468.7	20651.3	0	12.7484	4663.45	0	396.924	50015.5	177.602	5622.13	6974.58	5795.13	250.025	0	374.98	257.623	50297.6	96.3984	108.255	100988	383.286	44410.3	0	25769.4	21831.3	42728	50.3245	18335.1	24749.5	48538	71.8657	46359	49926.1	585.423	51822.5	47468.4	51822.5	50417.1	51533.1	38687.8	6750.91	4485.02	18041	5601.97	0	1.41996	2910.14	0	35858.3	18031.7	747.209	148.765	1122.71	0	677.02	21616.9	11842.9	0	213.122	27679.3	0	39739.8	21098.4	0	0	47.7456	44617.7	40499.4	202.241	0	87929.2	56499	48027.7	2475.69	20698	10876.9	24646.3	5550.87	18570.2	16935.4	11222.9	59028.4	25.7179	21299.7	8343.81	21904.3	22437.9	50150.4	41625.7	2833.54	0	7890.39	32167.2	20345.2	51987.1	4569.46	11888.6	51787.9	51787.9	58681.1	28734	34131.3	22515.1	36547.4	1124.73	42828.4	533.593	34165.1	52060.1	48410.6	359.579	49514	53761.1	37851.5	3901.73	32783.9	3.46524	44259	34029	41433.6	13353.1	32488	43193.8	7056.01	79136.3
F1_SFTX21xPa73_Gu_16_INT_Batch12_030221_S170	F1	F1sp	Guano	intestine	0.86	0.21	0.037	0.042	6	14.615	4.339	4.2593	0.830116	0.203542	0.0361549	25645	3693.92	0.893053	7043.42	20644.9	28204.2	13308.2	389.226	5938.49	24083.8	25670.3	28559	4889.05	635.207	17112	35835.8	30061.9	1593.89	0	6169.74	7.81395	26069.8	13135.5	869.498	16760	30200.9	5115.39	26825.1	1956.13	21034.1	334.575	23394.9	322.451	3080.2	31521.7	46333.8	23977.3	13449.3	27194.9	417.31	485.592	1019.85	1042.84	1738.54	479.563	274.326	1385.46	1418.38	1042.84	27526.3	1083.42	1657.15	22286.4	15959	18864.7	231.986	28275.4	19324.5	23747.8	19241.3	659.981	3280.64	17964.3	28361.8	1779.15	13953.9	26413.9	16830.5	20362.6	41486.2	1167.2	1695.13	0	12911.3	596.468	3.51429	20957.8	0	289.404	596.45	807.602	3180.95	14840.3	23386.7	33816.8	23134.6	389.226	2326.06	3563.6	29961.4	22758	9582.21	11434.3	7757.52	14593.2	0	2090.33	941.842	129.233	14097.1	14510.8	2.13448	158.238	1993.56	0	4195.99	23523	26739.4	3928.47	8362.23	1810.36	1418.71	26171.4	25358.2	26350.2	27584	34936.9	7862.52	9232.76	23742.1	15922.7	12044.1	20384.9	14552.4	528.987	0	475.748	84.2684	11601.1	16560.5	8495.1	0	0	14747.3	32916.5	30107.6	7810.67	83328.9	0	1.67439	215.813	0	14806.5	0	16893.5	2794.58	246.981	30038.5	10019.1	43057.3	32609.6	12748.3	22928.5	21887.1	0	130.805	6434.8	2392.32	6434.8	88.6349	28977.2	27650	13.377	14293.3	6188.02	23976.7	21822.2	1073.74	0	5664.85	1416.74	986.819	1513.32	0	50.4929	1416.74	27143	0	8764.21	1072.19	7997.8	0	7.81395	0	2.1971	2142.84	1.99602	5.26799	25919.2	36692.9	7524.78	3.98077	30079.5	24119.8	3955	0	8769.66	0	0	4467.16	0	10185.1	13844.7	13847.2	6754.87	6754.87	17487.3	17487.3	17487.3	4917.88	11157.9	4917.88	10741.4	6754.87	13599.1	13599.1	13599.1	4553.55	15596	22171.6	19737.9	3885.83	657.212	44717.7	28834	1354.9	402.444	30425.1	30450.5	25952.8	30833.9	31920.7	26932.6	0	13420.3	27953.8	0	0	2.33834	1610.86	290.881	10461.9	1.33248	1676.34	1692.43	7953.21	30450.5	28677.9	10635.5	0	632.485	0	0	19922.3	7095.78	27125.7	27468.2	27918.4	3886.88	2290.25	6563.98	17185	2083.5	14343.4	1866.77	0	5.19711	274.767	18412.5	15383.4	1119.51	0	0	4217.3	7273.2	21398.1	21490.8	25696.7	15890.5	1636.69	15777	325.082	0	3280.64	21250.1	17835.5	17487.3	0	2544.88	0	14939.8	419.65	4217.3	7777.84	1519.27	16141.7	22854.6	14658.8	0	0	2934.85	0	124.486	33128.8	295.806	3181.9	7182.47	3085.72	0	0	106.966	379.404	33559.4	0	0	50037.2	7.81395	27170.8	2.67982	16959.7	21591.2	26910.7	2.34486	17222.3	20768.2	32662	6.69884	27682	31897.9	286.745	32510.1	30011.7	32510.1	31847.7	32943.5	24662.3	3663.35	3733.77	23046.5	4809.86	0	0	2267.57	0	20108.7	13553.7	1467.91	67.9966	594.517	0	657.773	10317	867.844	0	473.944	21056.1	0	23957	9939.59	1.77223	0	355.193	27612.1	23386.7	1014.12	0	46333.8	30044.6	30293.1	3376.49	10009.5	6147.29	25199.1	4561.13	15726.7	14832.2	12371.9	36692.9	242.478	18528.4	9391.6	9385.54	18717.8	30750.5	25365.1	1894.03	2139.84	4468.45	22669.3	11710.6	27528.3	4022.01	1124.39	33638.5	33638.5	31317.1	14820.2	19070.7	9443.29	25697.4	1933.02	26479.3	6465.74	21196.7	32040.4	24208.4	218.869	27458.8	34434.3	23052.9	6455.54	5956.64	503.029	27178.9	24724.6	28700.7	5083.56	16973.1	27004	3454.3	41486.2
F1_SFTX21xPa73_Gu_17_INT_Batch12_030221_S172	F1	F1sp	Guano	intestine	0.623	0.145	0.035	0.038	3	12.79	3.366	3.61516	0.706711	0.163854	0.0381457	32441	6061.08	0	6973.07	25864.9	36071.5	18937.8	0	2631.54	33328	34942.3	37222.7	3368.58	1771.41	20312.7	56752.2	38372.7	3174.51	0	4315.97	15.3423	33550.6	23610.5	268.448	29005.1	39400.7	5440.59	37206.5	2597.4	20322	47.8204	33736.2	2207.01	1922.41	40559.7	71917.1	32744.2	14547.5	32135.5	4.54412	225.379	848.247	612.025	5771.82	1001.95	1001.95	1949.89	1328.12	612.025	36707.1	2891.33	3426.53	34788.7	20853.6	19120.8	1.3792	36209.7	27289.6	27846.3	30881.2	411.445	5159.97	27073.3	37011.2	4838.15	17999.3	33875.7	17715.9	38252.3	69530.4	7008.9	984.72	1.95847	22713.5	1.12459	2.39941	24576.6	0	0	1236.72	382.729	1336.52	21461.9	31544.7	45847.2	32270.5	0	0	4456.49	40821.5	37245	11203.4	15348.4	4100.4	8667.18	0	348.79	9230.23	651.889	11007.4	10567.9	385.512	30.0341	5820.39	0	4882.55	30341.5	24833.9	4683.74	4882.34	4037.26	3273.34	36129.3	34094	37786.3	34376.9	43281.7	12024.6	13234.7	32826.6	18232.2	21127.2	21823.6	21155.9	0	0	310.349	0	17658.8	22800.4	2795.38	188.921	0	12570.3	42107.9	42818.6	12501	110376	0	0	377.702	0	15233.1	0.167999	17732.5	2639.59	107.261	39927.8	8383.37	70993	49870.8	29990.7	27827.1	35420.6	0	73.8637	5560.02	1694.85	5560.02	7.77226	38226.2	34222.1	17.8147	3553.9	4839.31	37238.3	25288.6	2839.46	272.263	4210.71	1198.94	1666	2191.82	0	84.4661	1198.94	34803.6	14.74	12335.1	124.831	9217.3	28.1651	390.34	0	0	855.018	760.247	0	37007.9	47397.3	10181.7	1.43626	39156.5	39876.1	4478.78	0	13204.5	0	0	4422.37	0	9938.1	13602.7	13326.1	9353.46	9353.46	29005.3	29005.3	29005.3	6857.88	10447	6857.88	10453.9	9353.46	13161.8	13161.8	13161.8	5338.16	25190.2	27641.3	27001.7	6218.57	3703.31	65004	43052.6	600.905	2300.37	40061.7	40320.3	33249.2	39565.3	40550.5	33548.1	0	15857.8	36413.4	0	0	0	1384.87	375.27	7540.23	0	3611.59	3544.53	9106.84	40320.3	42400.1	16310.6	554.06	0	0	0	28344.6	7386.17	33448.1	33728.2	34769.3	2627.93	1975.48	6159.5	24167.3	2398.76	3759.85	5833.17	0	0	17.493	22062.6	22478.8	1219.08	0	0	3534.78	5248.83	29103.6	24093.9	29457.4	17185.2	5.3993	17172	40.8689	0	5159.97	28990.8	20344.8	29005.3	0	3852.3	0	20296	239.468	3534.78	3470.38	3798.11	12227.7	33153.3	16570.2	0	0	2428.5	0	14.1153	43230.5	39.0419	1528.66	6058.35	3193.72	0	0	1009.85	197.719	43515	554.06	612.685	85848.9	390.34	34003.7	0	16547.1	20051.3	34166.7	107.631	17654.3	22385.7	39975.7	153.622	35996	40232.8	1.34704	41954.9	38339.8	41954.9	40906.7	41822.4	32624.2	5315.24	4445.15	18512.4	4449.89	0	0	6664.85	0	29076.6	14822.5	1536.71	101.839	1555.53	0	1311.05	14944.7	111.937	0	238.13	23107.1	0	33161.1	17136	0.599892	0	620.288	34812	31544.7	292.891	0	71917.1	44630.9	38966.5	3975.42	13214.4	9624.95	31344.9	4054.59	16344.4	14826.2	10464.8	47397.3	3.30626	20657.9	17468.6	20626	19355.1	39675.8	31629.6	1696.34	2.00853	4091.78	30243	13973.7	40755.2	4313.91	7253.1	41299	41299	46433.6	22388	25966.3	9637.49	33431.3	1496.7	34440.1	2112.61	31381.3	42713.1	38871.9	331.927	39594.6	46358.4	30805.2	2697.75	13019.3	6.78457	36794.6	28977	37571.7	5882.63	28050.8	35022.3	6104.95	69530.4
F1_SFTX21xPa73_Sp_01_INT_Batch1_291020_S1	F1	F1sp	Spliru	intestine	1.043	0.301	0.057	0.055	5	16.23	5.357	4.98629	0.912591	0.272143	0.0526233	55007.3	1642.11	7.61884	11839.9	46119.5	80769.4	23834.8	6.15196	1643.86	63805.6	68991.9	84911.4	51356.5	547.893	54097.4	78255.9	84469.8	1273.43	0.256	543.776	22175.6	75754.9	16523.6	769.334	69759.1	89744.5	1204.59	60698.2	1147.52	21381.9	429.042	75087.8	29.1349	3976.61	59408	104080	60087.7	67008	64797.1	6.27665	1573.36	345.97	629.216	4692.07	30.768	30.768	3297.55	1011.56	629.216	91667.6	46853.5	1388.72	58048.4	60447.6	57058.2	1.95771	89022.2	55819.3	54620.5	37677.5	189.41	1988.24	71344.1	82698	1416.29	28852.9	78109.9	12671.4	27708.6	82753.1	171.395	744.876	3.91465	39770.7	0	0	23860.2	0	0	38.4566	67.681	4129.21	55497	60577.4	86689.6	74611.1	6.15196	1388.96	2955.2	77698.3	21051.4	12394.5	61269.7	940.828	59155.8	0	265.794	3303.04	2.86061	9570.99	14918.7	382.799	7.46536	1096.26	0	2447.01	32354.8	56992.5	9714.58	288.936	3581.28	557.819	75275.9	70601	65664.6	78147.8	91330.4	15114.8	14722.8	63014.8	43305	9384.75	21965.3	36667.3	256.341	0	225.171	293.64	5107.35	24726.7	2594.41	15.1161	0	622.292	85477.5	69044.4	5806.65	222204	0	206.505	187.58	230.52	25038	0.791994	19107.4	17779.7	386.433	83789.3	4907.75	86694.7	68746.8	14646.2	63099.6	53216.4	0	221.754	15090.9	1610.47	15090.9	0	80041.9	77449.6	3530.35	40.753	10218.2	35692.5	23974.5	41651.5	0	12984.6	1013.18	213.334	369.768	0	171.812	1013.18	88868.4	0	50761.4	1204.68	8142.49	19.0979	22175.8	0	113.052	2639.1	108.342	263.312	90248.4	94568.1	3937.41	2.34916	89785.9	35781.3	1283.28	0	5144.45	0	0	35126.7	0	21686.1	38933.7	29551.8	38802.7	19194.9	55311.1	55311.1	55311.1	13578.9	29390.3	29278.4	23527.7	19194.9	37803.9	37803.9	37803.9	125.121	64998	75576.9	27170.6	2301.65	615.053	109926	64548	705.979	488.901	83636.9	85195.3	75134.9	86810.7	90983.1	83757.7	0	5189.88	81457.7	0	0	67.8517	1148.8	300.444	41311.5	80.9344	12923.4	4500.16	8016.57	85195.3	65097	15686.2	2.30718	0	0	0	25148.4	8685.75	77744.8	77290.7	78819.3	1015.17	1978.22	6440.16	37452.2	61.3141	62.4751	15368	0	241.624	731.373	55516.9	63060.3	621.493	0	0	4596.81	697.721	31292.7	18475.8	59869.5	10498	0	10049.6	241.414	0	1988.24	69592.9	68076	55311.1	0	3020.06	2.44993	55117	70.3474	4596.81	292.55	3130.66	1438.77	71253.4	18904.3	0	0	1752.8	0	0	88275.3	503.389	2033.6	10190.3	856.893	0	2.79598	1.95854	369.451	49879.9	2.30718	2.59469	92972.7	22175.8	63270.4	0	17182.3	71772.9	77380.8	0	22071.1	34465.8	97586.7	0	74371.2	90934.3	308.078	93244.8	83298.9	93244.8	89071.6	93595.5	70373.1	14579.1	6369.84	14936.6	4009.03	0	0	48510.4	0	79816.4	53525.7	1279.6	17.608	1721.22	0	900.441	11337	1818.44	0	59.2934	45778.2	0	63560.4	10067.2	1.67909	5.03337	311.318	78025.5	60577.4	739.223	0	102415	68170.5	85455.2	87.6302	63251.7	27181.2	87527.5	5849.2	14430.2	20763.1	25939.7	94568.1	7.23784	22706.4	68647.2	8906.01	77302.4	90690.6	57551.9	743.488	183.932	32271.2	33417.4	15515.7	63046.7	2753.85	47822.7	88674.5	88674.5	69539.8	55120.1	68183.3	44901.4	57537.8	1949.4	76842.7	1945.28	31812	82758.2	52685.7	58.6571	59687.6	89406	46779.8	648.139	13283.6	2.546	65440.8	78239.8	83305.7	20595.2	53270	76286.1	919.581	82753.1
F1_SFTX21xPa73_Sp_02_INT_Batch1_291020_S3	F1	F1sp	Spliru	intestine	0.663	0.166	0.031	0.041	6	12.354	3.842	4.16973	0.77385	0.190902	0.0350992	23084.7	2045.88	0	48.3204	24645.8	31815.2	14150.5	1.37166	3323.33	26013.7	27793.4	30608.2	19013.1	1492.92	16323.3	32850.9	31888.5	614.261	0.2432	3403.33	11170.4	27914.4	13709	4.33909	21328.6	32186.1	562.342	21875.1	1343.89	21431.5	255.555	23039	24.9778	111.616	29683.9	40403.7	18287.7	23167.7	26562.4	0	0	11.2638	280.928	3416.13	454.159	454.159	1752.32	496.6	280.928	32477.4	16627.4	3340.48	25182	21611.9	26048.7	321.682	32248.4	23755.4	25955.6	20873.2	2249.04	725.182	20936.1	29916.7	4783.61	12624	27363.3	18114.3	20241.2	35690.6	92.7456	2.93864	5.14959	14513.9	0	0	23555.8	2.86404	1.22319	565.507	1071.27	6266.91	13281	24273.1	32409.7	24961.5	1.37166	0	1489.59	31571.8	19843.3	15927.8	18509.4	3228.62	29945.9	0	1224.45	3408.83	550.565	2630.34	12384	593.079	0	865.32	0	4612.83	19889.7	22384.2	5047.56	7578.4	1424.84	801.895	27560.2	26708.2	26485.2	29972.5	33500.2	5834.73	9842.61	21975.7	12957.6	3300.02	20835.1	8982.72	0.854757	1.10235	2.70486	0	9.78292	8888.41	13481.3	1.95944	0	19319.5	33227.4	30405.4	2699.7	81795.2	7.34805	0.799654	6663.95	0	17125.5	0.767981	11744.3	5757.12	0	32134.2	14977.4	37702	30582.4	9047.05	24475.4	19681.2	0	888.061	8266.49	705.519	8266.49	729.856	28359.9	28551.2	1108.88	122.724	6154.23	23122.2	23532.5	15178.6	0	6404	575.173	2894.58	3797.89	0	1557.78	575.173	31425.6	0	17278.9	3137.86	11627.4	4017.53	11527.4	0	199.96	4365.91	163.827	456.822	31167.2	35159.3	2718.14	0.97966	32938.7	26654.7	2399.37	0	1357.67	0	0	8356.07	0	13226	18682.9	19500.1	18157.1	17976.7	17044.7	17044.7	17044.7	14476.1	15168.7	14652	13894.4	17976.7	19117.8	19117.8	19117.8	4150.19	21550.3	24632	18506.9	1030.5	23456.2	40582.6	21270.6	1959.37	2.93829	32130.8	32231.9	27872.7	31797.1	33887.9	30247.9	0	15722.4	29582	0	0	0	634.878	419.299	15178.6	0.979709	5191.09	1861.22	11592.4	32231.9	20925.7	17424.4	505.951	0	0	0	18383.9	3440.05	29472.3	30016.8	30412.4	2516.01	542.975	1863.5	9091.62	4492.12	6770.92	3997.75	0	8.72811	5640.36	16225.6	19951.2	81.1992	0	0	3010.95	4217.44	16454.6	22272.3	25028	18615.9	0	17807.5	0.949851	0	725.182	26025.3	24613.8	17044.7	0	2480.68	1.22495	20063.5	0.979984	3010.95	8175.43	2628.74	16695.1	22791.1	20484.3	0	1354.75	704.916	0	11.3541	33238.3	1031.97	2855.77	2535.52	5.81976	0	2.65604	0	327.599	31552.9	505.951	552.404	43316.5	11527.4	25056.7	0	15509.9	27370.7	27808.6	0	15610.3	20559.8	36373.8	0	27792.5	33404.2	1.10161	34555	30161.5	34555	32583.2	35177.8	27170.8	2299.77	5353.74	17632.9	792.187	0	0	11862.1	0	21429.3	21432.2	4142.11	269.066	885.739	0	616.515	7683.62	4360	0	0	21366	0	25936.9	4333.35	0	5740.39	8822.19	28352.2	24273.1	726.178	0	40403.7	22281.6	31903.3	3050.12	22872.8	4381.74	35594.4	2173.68	18387.6	21414.7	15893	35159.3	1.04542	17169	21459.8	2365.46	25993.1	33155.3	22996.9	2388.08	1241.64	6318.17	20124.8	10500.9	20171.2	1208.95	16353.2	32537.5	32537.5	23029.6	15371.1	24751.1	8009.08	27269.9	2274.53	27809	10398.9	14849.7	30929.4	22910.9	876.415	25822.5	34428.1	24749.2	3413.88	8967.31	6.23974	28658.2	29211.8	29409.1	6283.05	16130	28730.6	1305.74	35690.6
F1_SFTX21xPa73_Sp_03_INT_Batch1_291020_S5	F1	F1sp	Spliru	intestine	0.673	0.162	0.039	0.06	5	12.404	3.607	3.92572	0.780737	0.186208	0.0429898	37779.8	105.561	0.532698	273.091	31349.2	45049	14487.8	6.08812	891.17	30606.7	36330.6	48519.2	21201.7	7794.6	33716	36969.8	45485	277.743	0	644.271	11521.7	42669.1	15107.7	0.799893	38482.9	51378.1	1985.73	44358.6	296.235	29792.6	2.99901	41007.2	26.2818	1294.55	47526.2	53170.5	32996.2	30544.7	42890.6	6.46159	399.459	145.175	98.0145	294.892	1.57703	1.57703	129.999	106.758	98.0145	49780.5	18771.6	167.08	28389.3	22883.9	23316.9	1.99947	47548.6	34377.9	38355.1	31710.1	532.813	1641.19	39372.7	46635.7	1546.45	26113.8	45621.8	14846	22073.3	38435.7	105.021	1348.36	0.799361	31336.1	0	2.11183	23022.1	0	11.9587	1.97127	10.3777	1058.3	34886.3	35022.4	47158.6	41276.3	6.08812	289.969	1166.12	51040.3	12557.8	3274.18	25459	226.706	17853.4	0	262.223	28.7655	0	11598	2714.75	27.1471	1.59975	121.676	0	165.291	28097.6	40292.9	436.389	566.686	5002.8	637.011	41298.9	36123.5	32166.7	44991.6	53451.4	9968.21	9491.7	40610.3	32281.3	3899.06	28160.3	28524.7	0	0.899963	51.2654	0	2265.28	8951.52	1100.31	138.283	0	1152.68	51435.3	34120.4	2417.53	126702	5.99907	38.64	527.555	2.39981	23503.5	0.791989	24051.3	13321.8	30.4368	49899.6	1043.37	40574.5	32877.5	6548.61	35734.8	29202.7	0	288.927	10125.6	916.112	10125.6	0	45616.6	44579.6	2845.4	27.7395	6628.32	24707	22952.8	15721.5	0	9025.15	327.426	59.6293	103.897	0	24.8776	327.426	45697.9	0	14216.5	153.971	11304.4	0	11522	0	0.958928	668.266	10.177	2.29957	49502.5	55938.6	3288.13	3.52086	49865.5	24593	1122.59	0	2782.74	0	0	17221.6	0	13090.8	19842.8	19158.9	18026.7	10814.7	36241.7	36241.7	36241.7	7752.69	15178.6	13605.8	14088.3	10814.7	19215.4	19215.4	19215.4	19.0848	35477.5	42597.9	24022.6	0	119.653	55763.6	35106.5	961.355	44.626	48083.7	48059	42383.6	51080.2	52006.8	50016.1	0	8491.66	48016	0	0	0.692605	373.335	279.477	15606.8	0	9998.96	128.199	11229.9	48059	34958.9	14030.3	0	0	0	0	18418.4	11036.5	44931.8	44905.7	45260.3	558.923	1787.35	5798.44	29412	3.52164	32.5064	14516.2	0	0	266.725	34164.5	29521.2	242.198	0	0	792.279	824.786	19144.7	15201.3	40697	26012.4	9.59826	24180.2	225.284	0	1641.19	31768.3	29785.5	36241.7	0	135.587	265.428	21326.5	59.8405	792.279	667.119	294.22	3110.71	37211.2	6553.5	0	0	2076.36	0	0	53699.6	300.685	430.798	13047.2	948.583	0	0	0	48.7918	41389.5	0	0	43119.1	11522	44722.8	0	24944	39409.6	44866.9	0	21946.1	30853.9	54744.1	0	47598.6	51744.8	0	54017.6	49959.9	54017.6	52869.9	53341.8	39362.4	10906.7	8831.78	21738.6	3813.67	0	0	13296	0	39529	27165.9	263.888	0	42.84	0	52.501	9927.42	1675.44	0	0.777771	27499.2	0	30481.4	7046.71	1.18563	0	865.151	47342	35022.4	3792.08	0	52670.1	36307	49212.2	13.3613	28255.7	19579.1	41107.1	4431.79	10749.4	12983	13010.1	55938.6	3.7988	21182.3	36120.2	3745.73	24087.4	50936.6	41580.1	1320.98	4.18079	18206.3	28689.3	13221.3	33265.6	2466.76	11767	51620.9	51620.9	37469.1	39414.6	35960.6	26617	46200	1753.4	44445.4	824.15	21875.9	41995.2	20845.8	0	28443.3	54780.8	38150.1	366.304	1425.64	7.18246	32899.1	41233.4	47179.4	13360.8	34683.8	44399.8	281.297	38435.7
F1_SFTX21xPa73_Sp_04_INT_Batch1_291020_S7	F1	F1sp	Spliru	intestine	1.389	0.3	0.049	0.052	5	18.99	6.387	5.51894	1.0868	0.232863	0.0385879	10620	947.999	0	123.693	11318.9	18395.4	4036.22	2.47479	447.982	15553.3	16591.5	17879.2	13512.4	21.4744	7727.69	18937.6	20205.7	77.6519	0	487.857	6358.8	16549.4	5820.51	0	14829.5	18886.6	0	10686.1	0	5503.76	0	16361.4	13.2909	12.9515	11778.4	20848	10088.9	15825.8	12110.2	3.83161	1.76728	38.0391	52.5223	210.483	48.8571	0	199.093	53.3538	52.5223	21626.8	12089.4	160.554	13801	15853.1	15168.7	16.6877	20582.4	13464.2	13130.9	10567.7	40.9468	462.352	15137.7	18263.7	578.993	4295.38	16443.1	1929.83	7886.33	19907.3	63.1	56.1552	0.599854	5547.57	0	0	3884.19	0	2.62521	61.0285	174.188	292.759	8287.86	14381.5	19991	16564.4	2.47479	51.2754	3.79992	17808.3	5804.9	2683.35	14380.1	377.048	17579.8	0	395.613	2269.67	57.2489	1455.03	9099.89	1490.64	0	1.77905	0	274.731	5976.63	11030.3	652.546	108.378	1649.5	1.77593	15879.5	15486.3	16119	17156.6	18927.4	2348.21	2344.58	11105.5	6968.16	2669.55	5560.52	4691.17	0	0	0	0	155.594	5015.56	208.505	0	0	571.323	17965.1	16881.6	1862.01	47671.4	0	0.749381	33.8708	0	4752.36	0.719968	6209.35	2805.17	0	17395.1	4303.5	21040.1	17075.2	5303.42	14832.9	8997.45	0	0.659926	4799.96	73.7012	4799.96	0	17136.4	16904.7	463.494	42.2184	1907.16	8756.32	3922.15	11005.4	0	3716.84	69.607	1889.3	2475.91	0	0.879796	69.607	20247.5	0	14664	292.94	900.344	354.099	6362.61	0	0.718412	184.353	0.853412	1.72033	19071.9	20002.8	1391.82	57.2812	19244.8	6670.87	37.1547	0	528.015	0	0	5297.68	0	7328.05	10914.9	8098.79	11342.2	3849.79	8418.57	8418.57	8418.57	2702.98	8492.01	8882.6	7795.04	3849.79	11190.7	11190.7	11190.7	3.23749	14328.7	16214.2	7448.19	5505.4	0	22249.8	11351.4	63.1415	0	19120.1	20130.8	16405.1	18946.2	19435.6	17730.9	0	2832.9	16982.2	0	0	0	80.4618	37.8141	10922.5	0	2818.87	0	882.039	20130.8	11255	4580.69	0	0	0	0	6794.37	3197.7	16960.9	17092.7	17490.7	14.3461	400.387	1401.94	4623.65	0	42.2184	776.187	0	0	251.646	7901.38	12560.8	0.512159	0	0	2912.21	621.759	6101.48	5625.01	10556.1	1555.91	10.6742	1518.72	0	0	462.352	15704	14348.5	8418.57	0	1767.05	1.09995	14362.6	0	2912.21	548.199	1304.86	2384.41	14889.9	3517.27	0	0	639.146	0	0	19229.3	22.9589	2073.32	2057.82	68.9883	0	0.705581	0	66.3648	11065.8	0	0	23045.2	6362.61	10999.1	0	3955.75	16487.5	16460	0	4402.87	6898.5	21746.9	0	14063.9	18938	0	20529.8	18012.9	20529.8	19496.7	20019	15306.6	3782.34	1461.79	3381.31	728.191	0	0	12161	0	16702	10664.2	196.251	0	0	0	16.4905	1450.18	1501.67	0	0	10939.6	0	15477.6	2874.32	0	0	56.1785	16139	14381.5	122.277	0	20698.6	11954.3	18781.7	2.26638	15177.1	2277.65	21272.9	1392.31	4301.88	6165.77	6029.03	20002.8	1.94648	6416.66	15342.7	1742.37	19416.2	19529.9	9800.8	89.9643	2.56922	4760.32	6181.57	3914.91	10914.8	420.383	12440.6	18347.8	18347.8	12270.1	8799.33	14697.8	8057.26	8992.44	119.583	16116.9	156.458	5649.67	18837.8	12315.9	0	11639.2	18717.4	11361.1	38.1991	4811.57	3.73745	16265.3	18374.6	17797.8	3076.68	8211.8	17505.8	731.924	19907.3
F1_SFTX21xPa73_Sp_05_INT_Batch7_111220_S87	F1	F1sp	Spliru	intestine	1.284	0.258	0.041	0.045	7	18.309	5.903	5.15766	1.02419	0.200308	0.0320771	2553.25	214.766	0	19.4932	1182.52	15013.1	821.653	0	191.401	13628.1	14139.8	14488.5	14885.3	355.871	1216.96	16433.3	16043.8	0	0	228.211	649.469	13381.7	1167.61	8.96341	14825.1	15371.4	72.8623	1891.09	131.086	3168.78	108.336	13286.4	20.4054	2.02642	1203.53	15641.4	1007.95	16391.2	3459.75	0	0	62.8916	22.6599	85.121	0	0	40.3763	23.2743	22.6599	17519.7	13241.9	92.8508	13413.2	17487.2	14637.3	0	17573.6	3533.85	2235.24	982.898	0	2.12355	13226	15243.7	3.61734	495.862	13453.8	809.696	718.001	16226.7	80.7217	0	0.506667	687.57	0	0	1749.78	0	0	0	0	34.0196	1236.23	13346.5	15424.5	13319.3	0	0	2.84599	5034.74	573.239	279.922	13644.3	144.656	17268.8	0	47.2884	107.171	0	523.041	1225.57	0	4.37748	0	0	0	1677.7	1067.6	114.035	131.616	124.521	0	13367.2	13324.2	14205.7	14095.7	15051.3	232.368	436.639	1771.41	803.875	185.352	2268.37	542.214	0	0	0	0	0	312.833	673.763	0	0	729.108	13640.7	14468	61.6746	37666.9	0	0	279.232	0	697.511	0.911864	662.738	208.099	3.32028	13619.4	584.926	17615.1	15454.4	728.813	13314.9	1336.23	0	0	236.593	8.75192	236.593	0	13457.2	13460.1	1.36799	41.4027	178.08	1686.19	1749.97	13111.9	0	24.2675	0	0	0	0	0	0	17554.3	0	14469.2	0	1012.43	0	649.469	0	0	21.2826	0	0	16003.5	15537.6	221.196	0	16050.7	1017.91	8.92784	0	50.1629	0	0	775.202	0	659.274	1767.14	1798.64	2064.28	1426.69	1120.7	1120.7	1120.7	968.856	1205.41	1413.61	748.088	1426.69	1837.12	1837.12	1837.12	0	13738.9	13360.2	735.441	27.3276	0	17017	1190.56	0	0	14931.6	15268.6	13390.5	14425.9	15662.5	15282.3	0	850.734	13494.6	0	0	0	0	0	13067.7	0	54.5223	2.27824	997.492	15268.6	1192.98	623.693	0	0	0	0	1086.51	2.27443	14095.7	13991.1	14284.1	0	1.18589	4.25005	528.12	0	41.4027	163.361	0	0	31.4078	1117.55	2344.32	0	0	0	76.7857	291.981	1017.22	774.677	2521.01	3462.61	0	2141.63	0	0	2.12355	13282.1	15092.5	1120.7	0	98.7233	0	15798.9	0	23.034	415.949	237.441	1848.03	13250.1	1333.71	0	0	1.95303	0	0	6077.56	0	0	2.27847	0	0	0	0	122.192	1229.98	0	0	19053.2	649.469	1793.29	0	1087.05	4252.98	13388.5	0	340.438	799.9	17805	0	3225.37	15364.7	0	16081.3	13392.5	16081.3	14614.7	16119	13380.6	128.98	396.33	1130.82	2.27799	0	0	12952.6	0	14751.6	3559.65	931.638	0	0.76	0	0	567.142	226.737	0	0	1304.27	0	13586.1	158.73	0	0	407.549	13442.5	13346.5	3.3839	0	15641.4	1373.41	14755.9	0	15137	526.394	5937.65	6.97254	471.58	1013.62	427.356	15537.6	0	561.134	13225.6	46.5053	21370.3	16056.2	1583.52	0	0	398.201	1768.58	531.771	1189.73	1.14	15456.3	14746.7	14746.7	1335.8	1302.18	13311.4	1002.32	1571.05	1.00405	13438.1	508.361	822.47	15403	13196	0	2711.79	6000.56	1272.52	9.29517	1107.91	0	13526.9	14026.1	14856.5	324.435	1087.56	13410.9	0	16226.7
F1_SFTX21xPa73_Sp_06_INT_Batch7_111220_S88	F1	F1sp	Spliru	intestine	0.969	0.3	0.037	0.053	8	14.514	4.466	4.4045	0.945402	0.294943	0.0363758	16906.7	859.534	0	0	19071	25615.6	7396.45	0	490.757	21543.2	24447.9	24961.8	13716.9	3332.25	10319	30517.2	26330.9	1237.23	0	1397.97	11113.6	22422.2	14627.9	0	18313.8	26401.7	4433.31	21713.3	162.19	14966.7	9.48238	24052.1	27.4061	0	20768.8	30356	10834.7	19993	19235.4	0.438803	1.6525	121.664	65.5468	275.765	138.278	138.278	374.892	104.707	65.5468	26591.1	14793.2	309.935	22573.3	20003.9	20782.1	0.119779	27046.9	21237.2	21680.1	18001.7	987.844	3085.57	18830	24751.1	18.4141	7168.86	22683	11623.4	18181.2	33523.7	104.299	230.394	0	11627.2	0	0	16099.8	0	0	172.55	612.881	2531.55	12612.2	20797.4	27325.6	23167.4	0	0	178.253	27514.8	14788.7	8226.52	18706.8	279.725	18516.3	0	274.448	2205.61	142.447	11764	4365.91	726.087	0	3.07849	0	387.716	18319.2	16039.1	1214.56	1199.67	1061.97	382.731	22424.3	20942.3	23683.9	23313.9	28425.6	4304.95	4502.55	16617.8	10609.4	6001.6	13868.7	8315.87	0	3.45839	1.40016	0	152.172	11324	2282.54	0	0	2184.64	28591.9	25008.3	3914.16	74714.6	23.0768	274.566	983.369	0	9777.3	0	10679.5	2632.25	0	26798.8	3406.37	35383.5	27893.1	9679.52	20656.3	15572.2	0	14.8607	4844.88	543.752	4844.88	6.09513	24341.7	23830.6	3678.89	23.9129	1451.38	18221.6	16136.2	13943.9	0	3706.04	390.693	41.6674	72.328	0	54.1518	390.693	26860.3	0	17007.9	362.901	10429.4	2287.76	11236.6	0	0	1659.99	25.5	0	26829.9	30316.5	2229.67	0	26199	19428.7	2337.34	0	3570.34	0	0	8276.67	0	11368.5	15227.8	15205.9	15149.9	5198.01	13613.6	13613.6	13613.6	3672.78	12164.7	12090.2	11868.6	5198.01	15478.1	15478.1	15478.1	182.904	21229.3	21314.9	15511.4	621.742	152.566	30867.6	12556.6	343.03	2.30939	26271.3	25982.2	22487.5	25909.8	26992.8	25086	0	6887.59	24147.7	0	0	106.033	445.881	181.681	13943.9	0	9.23567	189.372	10350.2	25982.2	12460.5	9879.49	127.829	0	0	0	15877.5	6866.75	23042.4	22949	23536.8	468.173	2532	7184.8	10126.7	28.6627	686.033	1794.43	0	0	37.2381	9956.4	20108.4	82.0967	0	0	1260.11	1766.28	16719	12164.7	17276.8	16861.7	0	16087.9	0	0	3085.57	17269.3	16974.8	13613.6	0	1399.27	3.8495	17700.3	0	1260.11	1323.09	678.125	5329.45	21858.5	11472.5	0	305.846	3931.54	0	5.73371	27392.3	30.9285	1139.19	6885.27	64.3048	0	0	0	9.6098	23621.5	127.829	98.3842	40531	11236.6	18527.8	0	10785.1	19655.2	22625.7	0	8576.67	12552.9	28863.7	0	21731.6	26875.4	1.53894	27219.2	25039.6	27219.2	26599.2	27941.9	22019	2423.03	4838.89	10586.8	4215.62	0	37.1045	12299.2	0	19820.3	16515.2	0	0	146.661	0	423.851	11058.8	1238.17	0	95.534	15747.9	0	21455.9	11870.8	0	0	1508.06	23906.8	20797.4	1929	0	30356	13494.9	25812.9	128.356	21928	3305.33	26695.4	3612.63	7432.96	11797.4	6968.39	30316.5	0	14344.6	20374.6	6538.13	15627.7	26444.3	17008.1	599.591	2.30047	7727.88	18382.1	6312.06	12035.2	3350.47	12595.1	27450.7	27450.7	14014.2	17616.8	20150.4	6514.4	18882.8	1093.98	22607.8	1727.78	17837.1	27360.1	19713.1	0	22420.3	28146.3	20976	35.2012	3017.45	1.68913	22348	21996.6	24636.3	5433.22	12902.9	22884.1	713.651	33523.7
F1_SfTx21xPa73_Sp_07_INT_Batch10_171220_S215	F1	F1sp	Spliru	intestine	1.101	0.295	0.05	0.05	7	19.928	6.437	5.39992	0.740412	0.214853	0.0375368	5113.54	91.6101	0	31.2364	5005.67	41370.3	1079.73	0	119.432	37331.9	38594.4	39671.2	40908.5	268.061	1825.26	45167	44396.9	17.535	0	27.3148	1069.07	36790.5	2035.52	0	41082.1	42091	30.006	4041.62	53.8669	2530.33	51.2501	36807.2	4.34401	3.27319	1858.03	42867.6	2248.33	45064.9	6215.61	0	7.45667	10.8485	21.8507	37.0241	3.33431	0	38.7604	23.141	21.8507	48165.3	36079.3	42.1083	36577.6	47939.4	39974.7	0	48286.8	8943.11	4620.18	1927.29	0	23.2685	36643.7	41984.7	49.7624	762.787	36820.7	997.836	1641.76	44526.7	39.1019	23.76	0.814851	1096.19	0	0	2246.93	0	6.0843	4.16779	10.0068	102.669	2959.62	36588.3	42892	36846.7	0	0	44.7783	10486.2	1596.2	264.735	37937	65.7174	47686.3	0	12.1212	59.9735	0	348.643	2455.32	0	0	4.98356	0	49.0887	2959.17	1719.63	130.339	37.95	186.064	0	36687.9	36562	39306.7	38818.5	41290.2	546.309	563.492	4312.53	1624.18	518.67	1805.14	1243.18	0	47.0988	0	0	511.043	1581.39	1.67995	0	0	31.7796	37190.6	39418.9	480.742	103480	323.58	0	41.7347	0	636.406	1.00786	959.013	198.176	0	37156.5	1287.95	48286.7	42416.9	1605.92	36566.5	1943.97	0	19.7713	308.018	73.8816	308.018	0	36930	36961.9	111.319	0	119.13	3335.63	2247.15	35876.6	0	222.014	20.9427	0	0	0	0	20.9427	48202.4	0	39595.6	41.1819	500.165	0	1069.07	0	0	64.236	0	0	44238.5	42559.6	244.013	0	43999.3	2455.25	28.9236	0	419.286	0	0	1179.05	0	1283.23	3615.8	2774.02	4124.15	883.381	2836.56	2836.56	2836.56	591.334	2451.48	2802.82	1459.13	883.381	3652.8	3652.8	3652.8	16.3634	37888	36769.5	2558.17	10.0384	0	46712.1	2662.15	96.3536	0	40827.9	41948.6	36716.3	39870.5	43002.4	42000.3	0	327.456	36887	0	0	0	24.2626	22.7175	35883.9	0	593.273	29.814	490.044	41948.6	2667.34	667.054	0	0	0	0	1385.88	338.701	38777.8	38450.8	39325.6	69.5832	25.4188	91.6998	1356.88	0	0	230.007	0	0	10.0088	1797.78	6377.01	5.93918	5.97319	0	189.47	35.1115	2453.59	821.059	4389.83	2303.28	0	1907.97	0	0	23.2685	36461.2	41216.1	2836.56	0	71.4	56.3808	43205.2	0	189.47	24.0877	55.6637	120.124	36788.7	502.185	5.99237	0	28.271	0	0	12028.8	6.19159	59.5796	291.301	474.997	0	0	0	46.8318	1726.35	0	0	52193.5	1069.07	4500.38	0	1448.54	11805.9	36965.2	0	755.964	1625.21	49080.7	0	8166.75	42164	0	44310.7	37105.8	44310.7	40418.4	44207	36676	305.15	458.183	725.262	52.2523	0	0	36030.7	0	41144.2	6945.32	261.731	11.2727	10.03	0	12.0977	732.098	90.5881	0	6.61897	2473.35	0	37216.9	338.461	0	0	67.9927	36874.3	36588.3	151.895	0	42867.6	3078.31	40544	11.4559	41694	1147.34	18853.9	71.1035	391.632	951.086	447.918	42559.6	0	920.548	36641.4	561.224	59166.9	44105.3	3802.37	99.7354	0	805.903	3128.2	1066.92	2661.6	96.5687	42807.2	40492.2	40492.2	3141.4	2879.38	36534.1	1286.57	2268.73	115.105	36780	1.25997	2074.28	41997.4	36383.9	37.4909	5669.79	14279.4	2487.18	133.112	276.646	9.64479	36740.7	38696	40754.4	446.244	2727.34	36961.4	536.53	44526.7
F1_SFTX21xPa73_Sp_08_INT_Batch10_171220_S140	F1	F1sp	Spliru	intestine	0.846	0.181	0.044	0.053	4	15.926	5.047	4.73107	0.734513	0.156359	0.0402881	53854.5	1067.27	10.1792	318.563	41148.8	77830.7	14899.3	0	1090.19	61590.2	66480.6	85809.7	54219.1	4259.86	58429.8	73223	84786.8	458.751	0	665.799	20395.5	75886.7	14086.2	5.6162	68118.8	90680.4	347.246	61718.1	449.789	29375.3	93.8511	78183.1	41.9067	52.049	61749.3	100140	70207.3	67786.2	65650.7	4.16731	827.8	116.811	141.811	551.852	304.412	304.412	730.442	164.218	141.811	95743.3	50891.8	119.765	55147	63646.3	55464.2	1.39504	89577.7	52346.1	55609.3	46057.1	69.8089	2025.66	74147.9	84644.1	514.136	30581.7	78466.3	10377.9	23198.1	74375	306.565	300.102	2.81462	41206.3	0	3.71064	20336.5	0	0	380.246	80.2865	596.042	55021.3	55371.6	86240	76821.4	0	0	1905.46	84334	13485.7	832.264	61784.5	1136.07	63183.1	0	531.825	4621.83	13.5216	9044.19	8998.04	419.47	0	642.482	0	2262.99	28892.4	67103.3	2398.77	97.7719	2967.65	332.349	75610.4	72784.4	63813.7	80155.8	90656.4	8776	8485.7	62197.1	46223.7	5691.4	28592.5	35318.5	0	0	83.1688	0	1548.79	10705.6	466.291	0	0	386.816	86687.8	65823.8	4526.82	222761	0	1.17445	73.6015	0	18892.8	2.25595	19468.3	21579.5	0	84871.4	2790.15	78976.3	64676.5	8844.57	58528.6	55913.2	0	217.313	12693.8	536.154	12693.8	229.796	78728.1	77886	2824.54	68.1027	14638.7	29488.7	20334.5	45765.7	0	10081.2	317.25	1246.44	2057.58	0	260.673	317.25	89163.1	0	49817.2	1733.53	7650.9	40.8784	20395.8	0	79.1442	373.667	131.494	170.675	91014.4	93919.2	4360.31	54.1987	89809.7	18604.6	507.199	0	3259.65	0	0	39721.2	0	20349.2	38070.4	31892.5	38172.9	15411.5	55895.6	55895.6	55895.6	10759.1	28559.4	28645.9	22063.3	15411.5	36914.9	36914.9	36914.9	14.446	62975.5	76593.8	24531.4	2612.95	372.322	106098	72327.4	534.521	400.704	84651.1	85992.9	75295.6	87952.6	91236.2	85811.9	0	5741.71	82972.6	0	0	1.45681	363.78	110.322	44589.4	5.50698	13896.7	14.7261	7531.79	85992.9	73054.9	11118.1	11.0902	0	0	0	15272.2	9018.81	79942.1	79652.7	80857.2	431.765	2193.38	7258.99	35378.4	41.954	71.7421	10365	0	36.1246	648.888	60802.8	64242.9	25.2306	0	0	2722.96	854.191	17334.2	11846.6	60595.7	18802.4	8.39925	16667.4	3.48988	0	2025.66	75737.4	72025.5	55895.6	0	2713.55	3.49987	58739.2	115.055	2722.96	628.034	1503.78	3031.4	72308.9	1804.6	0	37.375	2351	0	152.596	90775.2	577.803	2760.73	10108.4	13.9994	0	0	0	142.489	47680.8	11.0902	12.4485	84038.9	20395.8	63868.8	0	23050.8	76997.9	77852	0	22370.5	34344.5	98724.3	0	75030.2	90642.5	1.02258	94048.8	84630.8	94048.8	90332.6	93775.4	67614	20333.2	5723.75	14964.4	3914.11	0	204.273	51210.5	0	75511.3	54922.4	556.489	0	14.4851	0	135.835	9135.43	3338.8	0	6.33918	47580.4	0	61369.7	8482.52	3.90677	0	122.387	78955.6	55371.6	318.271	0	97234.9	75016.6	86108.6	10.1128	65761	18357.8	90742.4	5826.02	9934.2	15163.4	30604.3	93919.2	6.65203	20268	70899.2	4794.1	87854.7	90962.2	58140.4	550.779	2.09214	35847	29975.8	11410.9	69992.6	2377.65	48726.2	88204.8	88204.8	75584.6	58124.6	71582.1	53414.6	47890.8	651.599	77244.3	349.641	16025.7	72465.3	49158	0	57315.2	90607.6	56351.5	114.667	6924.07	6.05317	63101.6	80625.4	83477.2	27000.1	53696.7	77683.4	1915.84	74375
F1_SFTX21xPa73_Sp_16_INT_Batch12_030221_S177	F1	F1sp	Spliru	intestine	0.778	0.189	0.039	0.056	6	15.127	4.597	4.42504	0.716246	0.175441	0.0370353	22972.5	924.81	0	388.171	18392.2	58026	5790.46	11.509	295	51308.7	54186.7	57711.9	51153.5	3111.81	16367.6	64470.9	62499.6	199.096	0	682.831	10163.8	52428.1	11085.2	175.752	55271.7	61152	1208.42	22694.5	29.6292	17399.1	17.3012	53709.1	41.2621	58.6909	17179.4	64369.6	17412.2	59365.3	28575.1	18.7618	61.9413	482.267	132.003	748.646	16.236	1.88883	263.367	192.788	132.003	67779.5	47456.9	527.433	50274.3	61853.2	52025.5	7.55969	67400.7	27943.9	23558	15166.5	436.83	1329.78	50897.1	59329.7	351.791	6512.56	53413.8	7246.8	12656.4	64627.5	179.228	430.771	9.53413	10680.1	0	9.85198	14311.4	0	9.45091	20.2935	32.8672	982.114	16730.2	49333	62658.3	52844.2	11.509	342.042	62.3156	43557.1	8664.37	3684.02	50707.8	238.369	61602.1	0	118.141	1816.22	5.25355	4554.27	8791.94	129.081	0	766.439	0	2415.99	17618.1	17835.8	874.642	601.957	1386.85	851.324	52652.2	51843	54534.1	55174.5	60581.3	3067.84	3102.52	22883.4	14218.1	3358.25	15579.8	8056.56	4.24372	4.27394	48.4597	0	1369.35	11320.5	968.97	0	0	1051.13	56388.1	55717.9	2606.33	151636	14.2426	71.3742	378.525	295.401	4580.43	0	7304.41	4260.37	113.687	55652.5	3202.24	69563.5	59685.8	4247.51	49511.8	18674.3	0	31.3321	3697.46	562.189	3697.46	44.683	53399.7	52918.3	1901.94	194.833	2646.64	19498.4	14302.3	46078.1	0	2400.95	220.676	74.9541	128.787	0	33.7441	220.676	67365.8	0	52245.4	676.232	6004.39	0	10163.8	0	0	618.195	11.8624	0	63094.8	62802	1748.15	5.52994	62652.4	9865.2	385.808	0	1929.72	0	0	10557.8	0	10832.4	23279.1	21141.5	25646.1	6762.06	17446.5	17446.5	17446.5	4618.76	16915.4	18807.3	11980.9	6762.06	23903.6	23903.6	23903.6	74.1989	50776.1	52160.7	11354	29.1096	1209.37	69499.5	19779.9	173.789	56.4338	58931.3	59857.9	52490.2	57927.1	61864.3	59332.4	0	5636.53	54305.9	0	0	26.342	252.677	54.5115	45758.1	0	1549.91	210.261	5906.48	59857.9	19863.9	6138.92	0	0	0	0	9716.2	3001.49	55054.1	54714.9	55865.9	83.3335	967.281	3351.45	8450.21	43.845	60.4511	1884.05	0	0	352.033	16081.2	29519	35.2787	5.50658	0	2612.71	874.758	9742.84	7254.53	23113.8	18011	45.5674	14802.6	0	0	1329.78	51682.8	55357.1	17446.5	0	728.732	2.37494	56173	77.8227	2612.71	584.308	1086.29	2795.88	52100.4	5998.52	4.72193	16.8897	1434.26	0	52.2849	47964.8	382.227	907.416	3180.64	22.7977	0	0	0	104.059	18080.2	0	0	75164	10163.8	22662.9	0	10283.1	43497.6	52610.2	0	5303.08	9469.29	69140.6	0	33281.1	60939.5	3.71942	63299.9	54485.3	63299.9	58928.5	63720.3	51323.6	4255.66	1629.09	6294.66	1871.19	0	0	47216.5	0	56963.6	29022.1	1275.14	7.12435	99.1918	3.69387	76.9697	6178.05	2074.74	0	27.6971	20290.3	0	51142.6	3939.05	1.9	0	607.165	53011.6	49333	205.164	0	64322.8	21962.2	58524.2	51.9619	57228	3005.17	60001.7	2299.67	5054.23	8243.04	7572.16	62802	12.4919	9116.64	51179.8	2946.55	74659.1	62818.9	19988.8	276.235	20.2104	8190.74	18324.6	4187.08	19571.7	1588.75	52824	59135.5	59135.5	22378.8	18748.2	51753.7	16770.5	16686.8	562.01	52740.5	727.856	8503.87	59935.9	49002.4	23.7381	30289	47081.8	18846.9	201.507	5012.6	18.1383	51691.7	54961.2	58230.2	4902.37	16814.5	52715.8	1478.39	64627.5
molino_Br_02_Int_S199	Mo	Mo	BrineShrimp	intestine	0.745	0.197	0.046	0.044	4	14.779	3.78	3.67075	0.704907	0.188268	0.0447963	280982	346.839	55.0649	2878.22	62564.9	299211	263014	150.065	996.486	264304	269636	290472	293259	243616	309405	306070	294247	1053.75	0	103.645	65.5841	259926	14275.6	15.0715	15387.3	307453	762.878	301888	639.048	282139	141.504	269935	247612	339.097	525604	364413	331532	332922	321180	58.8437	58.9067	290.384	843.241	29658.7	260.573	85.6901	17648.7	1451.27	843.241	289295	253519	293183	275795	271628	265533	33.946	334224	319164	108680	250284	78.3978	648.568	253350	292811	854.002	255692	267605	253775	255347	321764	255414	165.053	134.569	5020.08	18.7	10.0797	306165	0	161.841	325.64	757.095	454.49	263983	263269	276158	264678	150.065	333.483	470.573	318211	6399.79	22285.5	25190.7	526.072	270849	59.6796	16626.7	218.334	223.079	1809.27	10703.1	16.997	0	846.506	0	980.963	289268	10040.8	37656.9	186.726	243199	287.629	252975	255383	265445	266165	307510	5604.34	261909	263204	289757	3848.78	287236	263823	91.9174	4.0461	53.7213	9.27557	581.759	15747	431.97	0	0	38270.6	298295	321963	1691.39	420937	28.3417	77.1563	32.7136	0	1594.38	1.51199	3194.49	931.261	1784.18	292942	39287.5	348095	305555	48668	95699.2	269735	30.1587	208.621	1550.95	884.581	1550.95	127.34	265312	264547	72.9255	112.789	128.21	316719	308896	250093	0	671.506	792.24	209.666	302.317	0	106.437	792.24	331668	0	4314.25	1114.32	14465.9	113.344	299.138	0	8.62949	284.244	46.0841	20.1318	259859	318627	35502.6	5.46825	284641	301603	203.122	0	2071.91	71.8038	72.2676	244185	0	249497	250989	250989	250989	250989	276606	276606	276606	249473	249473	249473	249448	250989	251005	251005	251005	174.139	291496	260179	26514.7	1890.31	10532.6	348544	367356	222.013	392.089	287458	259705	259350	283737	321643	293560	0	252242	265213	0	0	0	879.457	582.391	251746	6.92591	59354.1	1956.23	14214.3	259705	346217	292209	123.434	422.04	0	0	29450.4	709.033	266160	267506	266731	440.227	30.8702	76.838	253568	397.252	1112.3	1008.68	0	20.1651	20762.6	326401	3731.82	284.39	73.6489	20.9974	27506.6	133.242	16794.2	265321	309825	88289.3	203.508	88152	9.38904	0	648.568	254085	257741	276606	0	6000.63	4.72495	261675	15.0796	2861.24	268128	283903	256398	253684	9571.44	65.9646	62.1917	7.33622	0	117.841	329196	37.4156	1027.66	180.927	56.5745	101.21	14.9648	0	142.021	385571	123.434	136.924	332646	299.138	295490	0	260697	281444	264468	0	258153	262001	302257	0	293487	324793	70.63	317550	264625	317550	288708	333658	255613	243552	326906	2983.18	75.3884	0	0	255790	0	9431.15	266844	290.083	192.282	676.164	0	213.876	5300.74	14021.1	0	86.984	6690.9	0	264238	1540.76	3.6642	0	54.384	293830	263269	170.98	0	375642	359684	291491	121.999	331786	256378	283937	711.946	261384	258703	254923	318627	66.7193	273860	257255	4032.01	369184	294774	276651	426.547	80.8103	5959.16	286635	247420	353565	69.9504	17601.5	299385	299385	360635	257961	257695	249694	8271.08	165.522	289160	324.059	20654.7	259527	330051	639.924	302930	340733	301686	60.5979	261619	63.3776	323421	284503	275235	2945.56	271277	262256	587.476	321764
molino_Br_03_Int_S201	Mo	Mo	BrineShrimp	intestine	1.099	0.24	0.032	0.0465	7	18.713	5.014	4.19586	0.814039	0.176705	0.0221936	25343.5	978.168	135.846	3348.98	17147.3	25267.9	17686.5	620.283	5095.93	23298.8	25031.5	27805.8	13855.6	15598	26130.2	31495.8	26023.4	4603.22	0	293.585	576.452	23746.4	12517.3	1288.72	12937.1	29449.6	1800.04	28172.7	3082.55	24662.7	1317.17	25038.2	8324.82	730.928	39544.7	36713.7	28543.2	21165.7	26609.7	7.58066	3.41683	1039.62	6443.05	7866.98	2192.91	549.453	1558.11	7542.6	6443.05	26129.1	17972.4	10081.3	25743.9	16740.1	16449.5	144.46	26993.8	25743.3	22850	22564.9	188.927	495.315	21781	25927.3	2167.46	16131.9	25041.5	17538.7	24205.8	34639.4	17751.9	1585.45	778.232	19052.3	19.9066	3.0396	22695.2	475.11	517.39	2683.17	5879.86	1115.72	22564	22775.6	26492.3	24106.2	620.283	1488.2	2642.02	29908.9	7587	4854.27	5445.17	3010.37	13318.8	0	466.013	2067.74	1395.85	11680.7	8149.02	45.1955	0	3289.92	0	3020.93	24226.5	11637.6	4298.6	673.728	7676.59	644.701	23287.6	22826.9	20881.1	23457.2	30458.3	9664.33	14446.1	23791.1	23159.5	9263.26	23621.7	22143.9	611.184	68.9666	165.092	650.538	527.764	16404	1793.95	156.913	0	1975.98	29296.6	29101.5	5173.71	71125.5	511.6	0	114.285	0	6298.17	0	10804.7	6790.65	417.533	28230.3	5220.55	36557.3	29637.5	12237.4	16043.2	23253.9	0	378.2	2193.14	4187.17	2193.14	261.896	24366.4	23419.5	339.889	117.34	1535.19	24571.3	22342.7	17460.9	0	1142.86	4342.65	193.615	302.321	0	283.741	4342.65	26226.4	4.58	10062.8	1488	11625.5	63.0744	622.441	0	32.0333	711.209	124.13	73.8607	24811.3	34184.7	7296.93	55.9302	27267.6	26542.6	1291.31	0	1646.42	0	0	17045.4	7.59749	7603.15	10886.1	10411.1	10411.1	10411.1	24581.5	24581.5	24581.5	8126.7	8564.16	8126.7	7500.08	10411.1	10476.9	10476.9	10476.9	1146.91	23594.2	22924.4	8815.56	2212.45	26571.5	40056.2	33989.8	905.014	260.963	27271.3	25277	23607.8	26293.4	28853	25650.1	0	19672.6	26142.4	0	0	11.7925	4380.92	3413.35	17460.9	2.25317	2955.98	2257.41	11574.5	25277	33202.4	12068.4	785.128	3488.95	0	0	19825.1	751.591	23039.7	23076.2	23520.2	2198.04	110.144	94.1563	22710.4	2295.01	3834.34	784.031	0	71.8888	2130.67	28568	6809.7	546.722	220.662	17.9589	2287.66	375.983	18128	15714	25234.1	24802.8	6.83843	24096.2	687.574	0	495.315	22635.2	21874.2	24581.5	1.4139	1715.61	86.9537	16776.5	109.566	2287.66	11364.6	13408	18773.3	22630.3	11873.7	200.385	35.1114	4.33486	0	304.779	30234.5	22.7359	1615.57	268.046	204.324	0	158.811	0	313.993	39258.8	785.128	861.993	40898.7	622.441	25990.3	0	21412.9	17758.7	23609.6	0	12294.3	16426.2	28427	0	26613.1	28898.7	247.204	28963.8	24661.3	28963.8	26785	29941.8	23293.9	8649.39	12848.8	11579.4	247.864	0	365.626	10623	0	10067.8	19672.1	837.088	286.084	831.862	0	290.826	5941.55	1823.03	0	380.022	9663.45	0	23235.6	3033.54	31.6191	0	189.285	26044	22775.6	631.03	0	41391.5	34302.5	26864.4	824.555	27816.7	14456.9	22342.8	886.205	12713.5	12605.4	10461.7	34184.7	272.061	13222.1	21844.6	8274.2	19223.4	27598.5	24116	862.082	565.373	9930.73	22799.7	15112.4	32712.6	207.514	1829.34	29009	29009	35702.8	20763	21509.3	20072	12764.2	942.644	25795.1	1353.52	24013	29824.5	27161.7	927.681	28519.2	32041.5	26685.4	112.636	19768.6	3.64117	27532.8	25121.6	25693.7	8521.15	24035	24076.1	499.333	34639.4
molino_Br_04_Int_S203	Mo	Mo	BrineShrimp	intestine	0.959	0.264	0.0365	0.0415	7	16.94	4.371	3.87235	0.784398	0.225296	0.0305707	18761.8	1013.86	548.804	2365.54	15414	19426.7	9509.82	297.078	3939.96	15774.8	16888.7	19677	11266	2211.63	17130.6	25211.4	21620.4	1919.18	0	648.206	369.029	18333.1	11829.3	1.81988	11830.2	20331.3	2399	19627.7	1984.4	17646.4	595.996	19884.1	355.551	962.582	15534.5	30054.8	18232.6	13620.5	17888.3	44.9139	23.228	618.933	1411.55	2663.19	180.452	0	6832.38	1598.2	1411.55	18547.3	3673.33	1304.64	14300.3	8524.22	14701.2	64.2898	17274	15549.6	13439.1	10747.6	198.335	1328.03	10326.9	14857.5	2426.09	11042.7	13095.5	9598.76	17597.3	30253.9	5517.11	638.43	846.564	11626.6	0	19.3178	13647.4	0	113.002	225.206	1621.38	607.118	15993.7	17232.7	24855.3	18732	297.078	906.301	2081.58	15611.5	8822.21	4059.69	4668.04	3856.13	12149.2	0	8376.48	1653.12	206.947	3828.41	11598.2	0	0	2111.03	0	1329.3	16110.8	11173.1	10490.5	883.894	1137.35	688.51	15631.1	16286.4	15259.4	18709.1	22114.2	5955.09	6811.18	16425.3	18035.4	8262.76	16964	15704.2	281.426	191.699	144.949	0	143.141	11551.7	714.1	68.0277	0	12454.8	22082.4	22665.5	3687.08	46183.1	1723	0	381.18	280.699	3783.87	19.207	6108.3	1446.11	814.161	21428	12967.8	31759.9	23869.1	17899.5	15445.2	16027.9	0	316.225	3140.12	2278.09	3140.12	4.03134	18932.5	17241	421.513	701.276	241.78	16403.4	13994.6	3542.86	0	1156.94	1690.85	754.035	910.281	0	766.604	1690.85	15026.7	0	5149.63	1430.44	10503.6	604.022	957.202	0	68.6698	388.4	443.507	143.957	15377.7	24265	14807.7	172.369	22307.1	20075.3	1015.68	0	3637.1	0	0	5599.81	0	1421.75	2397.54	2381.89	2111.8	2111.8	13258.7	13258.7	13258.7	1487.41	1701.68	1487.41	1592.15	2111.8	2258.22	2258.22	2258.22	1262.91	11945	13866.7	9314.81	3701.83	20238.4	31460	22812.5	206.856	1415.46	20180	20173.9	18306.6	19989.8	21743.4	18345.2	0	13514.2	19701.6	0	0	0	1871.54	1289.85	8752.55	12.4822	107.311	2128.41	10419.1	20173.9	22488.7	10254.9	0	0	0	0	18283.6	2101.55	18690.5	19286.6	18963.5	1736.88	6.71212	12.7135	11353.9	2310.91	3658.99	2607.7	0	150.659	7663.15	18556.5	8494.82	798.919	275.226	0	13098	824.143	18904.7	16570.8	17224.3	18671.4	140.452	17327.2	2.27374	0	1328.03	13322.9	15988.6	13258.7	0	7559.99	307.23	13502.9	481.361	5288.34	9201.88	14916.3	12747	13817.4	9757.33	235.113	1.34845	0.894751	0	364.463	16345.2	0	4603.32	115.851	31.7298	0	0.899841	0	845.83	15959.7	0	0	37544.1	957.202	19097.8	0	14422.2	13837.4	17490.6	0	10955.1	13438.3	21440.5	184.548	19321.6	22140.5	243.202	21533.9	19228.7	21533.9	20495.2	22683.5	15845.1	1535.17	2855.63	9333.55	27.1566	0	157.905	652.631	0	10948.9	6342.49	1413.71	120.258	808.92	7.19172	154.561	8378.99	8926.36	0	706.822	10207.8	0	15631.1	3630.49	35.0158	6.26493	616.716	19109.6	17232.7	82.1454	0	32530.9	23345.2	20405.8	907.515	13658.7	8020.73	11518.4	1274.64	12235.7	10879.7	8597.76	24265	149.416	3329.19	12244.2	7095.59	12948.1	21898.2	17662.7	229.083	185.2	4780.67	15902.5	7701.99	21736.9	71.3862	8605.06	21004.2	21004.2	23845.7	10646.7	15069.9	9233.72	11484.8	582.908	18252.1	534.033	19054.6	22160	13529.4	390.267	16165	17911.8	10997.6	123.005	14239.4	56.4445	20783.9	17961.2	14593.1	6433.59	12908.6	18488	840.037	30253.9
molino_Br_05_Int_S205	Mo	Mo	BrineShrimp	intestine	0.459	0.117	0.0285	0.0355	3	16.734	4.348	3.88647	0.29722	0.0811527	0.0230212	40492.8	1944.65	181.229	5269.51	35544	45857.9	23202.9	507.791	4457.05	38955.6	41144.8	48128.2	11934.6	7363.74	34469.3	67042.9	45917.2	8237.2	0	473.801	321.826	41875.9	26335.7	8024.25	35625.1	50447.3	3516.77	43946.8	4563.59	34774	519.91	43900.7	2673.21	1222.42	49936.6	89322.4	42187.1	22292.4	38810.6	103.539	166.502	2714.17	4405.24	13872.7	1751.42	1618.78	5911.51	6016.86	4405.24	44680.3	10889.4	6303.84	41003.4	22651.7	30508.9	38.5201	41247.7	36844.8	36673.5	32260.9	258.423	5990.28	32662.4	42730.8	3312.01	20200.1	38001.6	26850.7	46860.3	83808.1	10727.8	3034.87	727.341	36750.1	788.422	2.93283	34852.3	2607.73	490.242	2157.55	3438.38	3424.14	35793.8	38801.4	55543.5	41722.1	507.791	2144.96	1764.46	46707.6	36112.9	12637	14226	3116.16	10238.8	0	5584.2	3094.08	1700.8	9765.67	29952.4	51.7487	0	8522.81	0	14473.2	39370.1	36025.2	11605	676.127	4845.61	3349.79	41281.1	40807.6	41405.8	38496.4	50434.9	16046.9	16647.5	41712	29347.5	29223.8	33443.4	34695.4	361.615	178.239	863.073	0	9304.01	30563.7	1263.11	16.5731	0	9499.98	49442.9	53507.2	13099	130979	0	5.52203	119.596	19.9168	8510.65	1.77594	18306.7	7306.95	6633.72	47721.6	14169.6	85478.6	58944.1	33326.7	32122.5	41876.4	0	1340.88	7063.96	5853.57	7063.96	910.555	47046.3	41921.3	372.427	44.4016	1138.06	44294.9	36014.9	10088.8	0	3636.5	4395.16	2101.59	2565.41	0	1088.27	4395.16	36277.7	0	19818.2	9617.65	20941.8	574.307	2527.84	0	225.448	2228.15	541.322	487.988	45416.2	57802.1	15075.6	116.091	48417.9	50750.7	2880.48	0	12320.3	4.86039	4.86073	12629.5	0	4736.55	7796.81	7538.84	7014.84	7014.84	40814.7	40814.7	40814.7	4967.58	5559.9	4967.58	5206.86	7014.84	7358.37	7358.37	7358.37	1070.59	24031.4	36447.1	29670.6	10589.1	28793.3	93967.3	55138.5	2475.5	4079.45	47349.5	46897.9	40949.2	47460.4	49833.6	37835.1	0	26468.2	46494.9	0	0	0	4939.31	3241.77	10088.8	2.21503	5828.76	12443.1	20866	46897.9	55091.3	17949	1407.21	3070.62	0	0	39042.6	5271.92	37295.8	37498.8	39053.1	3580.78	367.409	1153.31	34187	1363.29	2498.68	8468.12	0	492.346	6448.18	36966.9	24040.5	844.753	93.6759	0	12563.5	606.308	38713.1	30026.6	36030.6	34301.9	19.9122	33679.8	0	0	5990.28	37201	38249.7	40814.7	3.9499	16780.5	0.699978	26965.2	460.057	12563.5	8939.69	16040.6	23652.2	39139	27832.5	79.5478	364.897	189.861	0	1140.96	52110.2	818.456	3079.65	1309.03	1494.02	7.06784	167.869	87.7987	500.811	52587.5	1407.21	1540.81	100353	2527.84	42333.2	0	28321.6	20771.6	41430.3	0	19435.7	25435.5	48751.3	0	44179	49559.3	372.313	51086	45219.8	51086	48682.5	51487.3	38585.3	8764.01	7970.55	14520.4	750.261	0	186.296	4103.85	0	35915.4	18500.2	542.81	1218.38	6142.78	0	1660.59	19317.9	8740.05	0	456.715	20960.6	4.32486	38687.4	11965.9	60.2546	32.5164	198.516	38988	38801.4	1310.6	12.9349	94451.9	58281.5	47212.4	757.809	22913.2	21445.4	31445	4031.34	18278.5	16429.1	13255.8	57802.1	537.765	17230.2	28592.4	25995.9	14701	48857.5	39231.5	3833.93	252.419	11042.7	39443.6	21281.9	53813.8	1405.71	16333	47313.4	47313.4	60313.8	30237.9	33732.8	22127.4	42412	1933.85	42563.7	948.279	42865.5	55604.4	40891.2	3662.04	45929.9	54720.1	33201.1	884.302	30887.5	7.02285	47501.4	38219.7	41940.4	14056.1	39825.4	43434.9	5507.54	83808.1
Molino_Br_06_INT_Batch4_011220_S237	Mo	Mo	BrineShrimp	intestine	0.782	0.187	0.036	0.037	5	18.745	5.061	4.23709	0.495047	0.123261	0.0261237	9916.18	2127.21	0	0	8338.01	10367.3	6076.48	179.975	1783.2	10127.9	11128.6	10733.2	4865.49	2898.67	7746.01	13524.1	11257.7	2340.03	0	807.72	2414.25	9645.2	5920.9	797.476	6560.22	11293.6	1165	9879	931.36	9228	777.407	9370.74	7.53837	0	15018.2	13997.4	9509.95	7401.79	9766.37	56.2865	29.6979	12.5232	589.765	935.385	1377.41	69.1979	709.423	605.528	589.765	11102.5	5446.32	909.674	10345.8	6759.15	8605.94	217.654	10907.4	9545.56	9779.45	9845.26	533.165	105.693	8001.97	10396.3	2251.11	5627.41	9582.4	5053.76	8854.55	14736.8	707.353	610.687	0	7982.39	0	0	7089.56	0	637.143	1664.53	4424.87	0	7068.6	9437.15	11285.2	9557.67	179.975	0	703.338	12071.5	6463.05	3527.89	4427.04	950.186	5413.63	0	2.28793	0	7.534	5107.49	4369.96	816.145	0	1937.42	0	18.108	8430.1	5623.09	1885.34	929.126	1096.87	0	9252.51	8617.53	9687.8	9354.22	12237.7	4435.59	4384.29	8704.21	5145.13	3624.3	8684.93	6094.39	147.422	0	0	0	89.3711	6972.23	1137.44	0	0	1668.55	11170.4	12200.4	975.863	27416.9	0	0	561.472	0	4904.66	471.205	5109.11	3840.41	3.0827	10773.4	1902.86	15591	12351.5	8039.74	8294.13	8270.96	0	803.701	2148.21	1904.73	2148.21	1020.8	9903.67	9456.72	357.119	5.14186	1239.02	9784.94	7516.48	5491.5	0	1611.8	2233.2	2103.98	1752.7	0	874.158	2233.2	10503.9	0	7311.96	9.33237	4566.83	0	2414.25	0	0	0	30.68	0	10073.9	13927.1	1211.74	0	10722.5	10480.9	154.904	0	1060.05	0	0	4835.94	0	2244.4	4159.39	3868.28	3828.58	2740.8	7919.36	7919.36	7919.36	1989.65	3165.1	2880.97	2415.4	2740.8	3955.66	3955.66	3955.66	283.008	8989.38	8907.64	4618.62	3008.63	4740.77	15250.6	11870.4	1055.81	0.644956	11236.7	10904.6	9243.29	10835.5	11445.5	9750.36	0	5780.28	10184.6	0	0	0	2332.96	1471.01	5491.5	0	0	901.385	4541.4	10904.6	11459	4206.04	0	0	0	0	8326.13	1510.91	8963.22	9002.23	9456.77	489.258	337.146	22.1096	6408.15	193.556	344.669	0.859918	0	0	75.4542	8328.13	7035.1	613.88	251.118	0	175.78	997.172	7596.35	6097.98	9056.63	8841.93	0	8512.86	0	0	105.693	8549.1	6572.99	7919.36	0	12.8547	0	6762.58	0	113.682	699.153	292.735	2585.03	8140.65	5207.41	157.073	34.2096	0.850773	0	0	12202.8	0	453.263	626.785	0	0	0.859025	4.31178	518.242	15369.3	0	0	17691	2414.25	8982.85	0	6832.7	7935.15	9351.98	0	4160.3	5741.66	11948.5	0	9828.64	11338.6	60.0275	11764.7	10240.9	11764.7	11134.5	11894.4	9015.83	1661.78	2369.53	5965.55	406.373	0	108.58	2751.02	0	6161.51	6339.33	2573.54	0.644979	697.415	0	542.916	3213.38	27.3082	0	131.391	6219.88	0	10085.6	2678.18	0	360.315	872.678	9841.13	9437.15	901.626	0	15294.8	11917.8	10855.3	200.324	9134.73	1654.32	11013.4	353.75	4694.75	4645.18	3795.11	13927.1	51.1006	4061.38	8128.84	3200.13	8256.61	10899	8134.98	2189.28	65.9159	4492.24	8306.26	4201.61	11245.9	429.498	2772.43	11526.2	11526.2	12506.2	5813.3	8319.48	6354.71	8424.45	188.329	9885.99	866.306	9288.84	12841.7	9968.47	2.14958	10308	12872.4	10114.8	20.0723	1275.52	0	11458.6	10080.7	10195.9	4397.28	7550.59	10285.7	0	14736.8
Molino_Br_07_INT_Batch4_011220_S51	Mo	Mo	BrineShrimp	intestine	1.053	0.27	0.0465	0.0455	6	13.052	3.411	3.61295	1.1204	0.285221	0.0490728	15800	2285.34	2.4924	257.032	13191.4	16773.7	9135.22	7.34246	1913.54	15419.1	16051.7	15977.3	8920.97	4270.92	12257.7	22894	16886.3	12.522	0	545.625	3.63806	14596.2	10381.6	3.11927	9525.04	16705.3	0	18037	631.302	13219.3	1246.31	13242.9	3969.04	250.544	26148.8	22965.1	15871.4	10708.6	16567.5	2.80182	1.55889	2351.88	2850.82	4392.93	2059.2	2059.2	36.9189	2340.04	2850.82	16690.8	6828.32	8444.51	16681.3	8827.29	11448.8	1.55898	15844.9	15068.7	15516.6	15655.7	556.089	415.382	12219.1	16545.2	1223.6	11494.9	15340.8	9071.52	17592.2	26865.7	7582.86	13.2398	18.1228	9919.27	0	4.1582	12503.1	0	1.94864	2429.81	17.1089	12.4641	9852.57	14204.2	17454.9	14124.4	7.34246	0	247.351	20693.5	12643.2	4262.03	4688.93	1151.19	9335.36	0	15.6963	2035.46	10.8503	1245.45	1132.02	0	0	10.9104	0	105.025	14478.3	9582.02	124.536	3476.37	5956.61	6.23425	15285	14812.5	15287	15182.8	17958.8	4618.33	6578.65	13648.7	10357.3	10415.5	12875.4	9974.94	0	0	12.3356	0	2991.25	10679.5	6438.51	15.2276	0	6233.65	18919	18970.3	9886.69	45023.5	0	0	2220.44	0	7851.32	0.623977	8659.16	4674.6	35.4498	18288.4	5536.99	27565.2	20846.1	11517.6	11157.1	16068.4	0	18.0691	2669.76	5018.47	2669.76	0	15600.2	15346.8	6.2095	18.6491	1953.56	15910.9	12248.4	6435.82	0	722.819	18.7527	3074.55	925.957	0	0	18.7527	14718.7	328.31	4699.25	53.9192	8021.6	0	3.63806	0	0	7.79363	0	0	16399.8	19726.8	291.623	3.81487	17216.1	20215.1	2148.11	0	1451.55	0	0	6584.95	0	6427.13	8398.07	8222.97	7437.95	7437.95	11768.7	11768.7	11768.7	5973.56	6927.69	5973.56	6290.8	7437.95	8225.66	8225.66	8225.66	326.626	11290.5	13353.6	9896.38	1169.01	12652	24543	19307.1	2729.33	4.6781	20024.3	19786.1	14622.1	17203.5	17707.4	17656.6	0	11908	15109.3	0	0	0	21.8604	12.6307	6435.82	0	1215.8	161.151	7982.31	19786.1	18457.9	10314.1	8.2757	0	0	0	15389.9	2569.25	15180	15362.5	15312.2	909.307	341.458	1181.3	9818.44	805.574	1382.82	0	0	0	1736	13277.1	1692.25	203.174	4.65425	0	336.498	691.073	15169.9	11543.9	16127.6	13737.8	9.35499	13513.3	0	0	415.382	12758.7	10651.1	11768.7	0	1757.68	0	8360.16	3.11971	336.498	5443.14	6350.96	10241.6	13067.1	10709.5	3.8982	0	479.851	0	0	20677.4	751.879	101.295	3435.16	1299.53	0	0	0	673.928	27371.4	8.2757	9.30811	35390.7	3.63806	16032.6	0	10995.9	11852.2	14664.9	0	10919.4	12503.9	18186	0	16392.9	17575	2.07139	17925.2	16714.3	17925.2	17719.7	18347.1	14617.6	6704.62	12188.7	13140.6	680.963	0	0	4789.56	0	9636.41	9778.9	3400.63	1074.54	54.2	0	57.063	6188.45	64.8114	0	6.12517	7867.88	0	15353	7692.14	1.3358	0	2936.08	17684.3	14204.2	675.207	0	24968.9	19008.9	17350.2	230.981	14726.6	4848.23	18313.2	644.55	9799.39	9255.29	6955.54	19726.8	4.12719	8253.47	12293.3	5265.5	10255	17313.6	14952.2	3716.08	168.094	5547.09	14371.8	10256.9	17772.5	739.068	2912.52	15934.1	15934.1	19966.6	11583	11883.1	9391.29	13765.5	643.452	15972.1	5124.33	17135.4	17698.8	16957.8	3007.39	17954.4	21529.9	18352.9	295.419	10823.8	6.33339	16981.5	13787.3	15700.6	6274.98	11526.3	15530.8	9.35765	26865.7
Molino_Br_08_INT_Batch4_011220_S53	Mo	Mo	BrineShrimp	intestine	0.913	0.237	0.043	0.045	5	17.342	4.411	3.83991	0.713376	0.19272	0.0361917	29180.4	2894.9	0	0	24607.6	32675.7	16179	0	2066.51	30092.5	31948.4	34789	7993.19	1807.36	25515.8	51360.2	34916.1	5210.01	0	373.701	12.4087	32527.5	19246	832.336	28202.5	36536.1	2349.9	33286	2890.8	23649.1	531.421	32827.4	767.754	0	34902.4	66389.1	31219.6	15622.7	28751.1	4.28984	471.205	77.6295	1966.12	7406.74	1171.08	283.648	4438.18	2663.42	1966.12	33459.1	2260.84	3197.73	31772.1	13819.7	22253.4	1.43834	28825.8	24879.3	27220	24380.8	128.182	4580.07	24065.7	31283.1	2701.29	13625.3	28297.2	13977.4	35090.8	64079.7	3244.53	1632.8	0.479907	25065.1	379.951	0	20650.1	2.30388	608.569	1439.66	7697.68	3.8372	24977.9	28988	42344.2	31287	0	0	6350.7	35494.8	25707.4	10628.4	12165.8	792.358	8310.74	0	5524.32	1771	561.382	7751.3	21652.3	1.11951	0	5920.77	0	8411.56	26403.9	19687.7	8370.18	800.765	2044.13	2425.88	32178.1	31384.2	28685.4	29689	38252.8	12363.1	11338.3	30345.2	20727.7	21666.4	23067	24855.1	495.902	0.490862	479.169	0	6504.68	21460.4	1637.97	0	0	9014.43	37891.3	39918.8	8599.43	94044.9	854.737	312.85	186.351	0	6127.38	140.303	10527.2	3288.54	2739.32	36260.8	10668.9	65970.2	44822.2	26126.2	25396.9	32368.4	0	1000.71	5385.08	2142.1	5385.08	653.376	34963.3	31029	14.2906	33.2891	524.99	34018.4	21339.5	2223.2	0	2344.28	2388.93	682.21	983.462	0	524.831	2388.93	24882	0	12258	6794.65	11561.6	22.8994	573.606	0	0	2.3984	264.482	0	35122.4	43225.6	11913.3	0	36765.3	35458.9	547.716	0	10894.6	237.644	281.95	8719.12	0	2092.21	3886.12	3797.23	2744.86	2744.86	28313.6	28313.6	28313.6	1889.94	2712.73	1889.94	2345.07	2744.86	3628.05	3628.05	3628.05	15.9212	20582.9	26487	22115.6	6531.57	143.584	64876.8	41610.6	1139.37	3147.6	35830.6	34995.4	30736.7	35720.7	37415.3	29404.6	0	14800.5	34024.2	0	0	1.06213	2719.06	1182.92	6384.75	0	782.359	6959.43	11466.5	34995.4	41362.3	11957.8	377.143	1693.66	0	0	25604.1	4751.21	29201.8	29314.5	29941.5	1316.63	1013.71	3344.34	22993.8	37.6617	39.0027	5952.8	0	0	5008.13	28073.3	17440.5	1229.05	110.014	0	10071.6	478.207	26080.7	21419.8	26343	26188.4	0	25454.2	0	0	4580.07	26443	22055.7	28313.6	0	15051.4	0.599933	18407.6	285.011	10071.6	6476.48	13244.1	17680.6	30415.7	17742.3	90.959	0	1114.52	0	688.871	37133.2	754.584	470.583	2765.91	99.2095	340.904	102.35	10.481	435.534	36716.5	377.143	420.052	80307.3	573.606	31621.9	0	19421.6	11939.9	30961.4	0	11686.6	15769.3	36050.1	0	33373.6	37584.2	353.269	37729.4	34389.8	37729.4	36673.7	38742.9	29246.9	4563.23	4164.47	10416.6	1779.93	0	0	1233.68	0	27661.5	10435.1	2045.12	1669.59	3091.22	0	594.423	13414.4	7720.28	0	8.36454	14128.4	0	29889.3	12545.3	0	0	308.134	30844.3	28988	1151.44	0	68975.7	43580.7	35507.7	11.1471	16828	11963.3	15147.6	2716	12805.9	11407.9	8906.62	43225.6	2.58084	12327.9	10492.8	17814.1	13547.2	36860.4	29539.8	1218.67	41.6594	7556.03	26478.5	15671.5	40183.2	1492.79	12594.9	36329.9	36329.9	45191.5	22589.3	25098.3	17106.7	28431.8	1281.53	31382.9	1227.26	28142.5	39492.3	32137.6	3802.31	35082.5	39772.8	26956.7	434.657	24522.3	5.60842	34818.7	27530	31442.2	10936.7	27712	32245.7	5255.29	64079.7
Molino_Br_16_INT_Batch6_091220_S254	Mo	Mo	BrineShrimp	intestine	0.585	0.139	0.0295	0.042	6	13.263	3.344	3.50793	0.63927	0.151294	0.0316114	5892.52	1577.26	0	21.5319	3965.3	4985.38	2861.16	0	1607.83	5840.8	6221.79	5752.09	2680.65	1324.66	4002.53	8027.44	5833.89	1419.34	0	809.573	1.93571	5250.71	3606.16	0	3927.73	5970.71	0	6190.72	1235.77	4567.96	1178.96	5084.09	1.43601	323.681	7755.99	8954.32	6129.12	3039.08	5018.84	0	0	53.6749	499.393	196.188	0	0	604.461	548.926	499.393	5429.28	1523.34	229.623	6525.53	2541.27	2984.77	0	5022.85	4212.14	4891.01	4209.65	3.59208	673.593	3778.56	5643.43	701.716	4028.5	4122.36	3313.36	5104.19	10756.5	6.62968	460.865	79.5234	5281.78	0	0	4372.26	0	0	0	708.252	0	3951.27	4352.55	6860.39	5088.97	0	0	774.264	6081.95	4985.92	1720.31	1820.41	1543.84	1614.61	0	848.796	0	0	2293.78	2739.45	19.4449	0	702.599	0	0	5348.93	3493.12	1228.61	721.163	1049.26	382.709	5258.16	5164.53	4787.11	5330.73	6851.88	1655.68	1897.33	4906.4	3267.12	3950.47	4091.08	4088.05	0	0	0	0	72.8628	3679.76	1299.51	0	0	2298.26	6520.03	7542.6	1152.91	15743.7	0	0	529.57	0	1343.43	0.335979	3468.85	1722.19	304.707	6442.71	1459.7	11094.6	7149.69	3537.17	4156.68	5956.27	0	569.934	1055.81	2044.86	1055.81	758.437	5764.24	5399.99	3.30863	9.86138	1279.31	5564.91	4593.97	1415.64	0	631.67	1420.28	1184.44	746.413	0	621.318	1420.28	4608.72	0	1844.17	0	2671.44	0	1.93571	0	0	0	0	0	6332.75	8352.7	1962.19	0	6266.89	6149.34	103.883	0	1633.11	0	0	1562.48	0	909.781	1633.39	1585.95	1330.64	1330.64	4568.32	4568.32	4568.32	969.363	1215.57	969.363	996.993	1330.64	1543.6	1543.6	1543.6	82.7291	3141.84	4530.29	3374.59	1023.33	3112.65	9191.23	7717.99	1053.34	253.946	6365.31	6236.61	5270.61	6139.02	6292.27	5043.98	0	2208.84	5446.41	0	0	0	1498.76	704.869	2338.12	0	9.92057	339.74	2659.1	6236.61	7468.39	2019.03	0	0	0	0	4619.06	791.419	5277.43	5316.06	5350.48	897.21	292.67	21.0119	3518.2	0	234.852	1782.09	0	0	715.112	4412.69	2725.66	717.183	0	0	1297.99	965.204	4435.12	4000.85	4537.65	5137.85	0	4794.34	0	0	673.593	4752.89	5002.28	4568.32	0	2431.42	0	3150.34	0	1095.91	837.401	1773.16	2475.95	4783.59	3308.89	0	0	0.803997	0	0	6189.83	0	10.76	525.863	23.1026	0	403.119	0	1113.96	8304.36	0	0	13217.8	1.93571	5722.14	0	3724.21	4085.2	5186.57	0	2714.47	3482	6313.85	0	5861.04	6202.8	83.0936	6415.66	5954.58	6415.66	6335.82	6527.24	5128.57	1588.05	2961.26	4691.2	523.471	0	0	1501.11	0	5097.75	2668.97	3305.43	16.074	129.242	0	78.9382	2831.59	1436.1	0	0	3156.7	0	5785.91	2437.11	0	0	773.996	5041.41	4352.55	1115	0	9509.28	7654.64	6103.92	58.2516	3782.98	2472.79	3326.11	669.282	1797.8	1647.68	1358.94	8352.7	0.58562	2955.9	230.647	1804.63	4364.9	6250.38	5273.7	1341.86	0	1461.44	5129.18	3549.38	7208.78	307.26	1276.99	6241.92	6241.92	8051.16	4232.66	5133.66	3481.95	5044.96	46.6187	5531.89	989.905	5545.58	7959.05	5301.93	53.0316	5747.34	6745.76	5105.32	56.9921	3599.14	0	6730.47	4733.92	4527.44	3067.49	4201.18	5530.14	670.812	10756.5
Molino_Br_17_INT_Batch6_091220_S256	Mo	Mo	BrineShrimp	intestine	0.5	0.133	0.036	0.0395	4	12.804	3.336	3.58264	0.58284	0.15166	0.0391151	1896.56	276.208	0	0	1431.36	2009.12	1511.57	0	184.796	1964.28	2189.46	2015.3	1732.7	168.699	1061.52	2415.61	1882.25	0	0	9.36782	0	1880.9	1923.57	0	1061.38	2169.6	0	1542.78	544.76	992.389	138.22	582.737	8.38408	0	3354.19	2965.85	847.545	1285.82	1973.9	0	0	0	10.6022	13.2438	0	0	0	10.7048	10.6022	2178.81	900.521	15.7559	2068.7	1116.55	2140.35	0	1648.49	644.249	1915.85	1908.83	0	0	1554.03	2167.73	11.4197	1532.23	2028.54	1720.3	1680.29	2524.16	40.5476	0	0	1237.84	0	0	1967.43	0	0	0	0	0	552.89	1878.96	1880.9	885.368	0	0	748.793	2380.01	2148.87	0	0	168.396	2851.52	0	0	0	0	269.26	18.8613	0	0	0	0	0	1659.29	2364.11	0	32.1118	143.64	0	2109.97	1975.92	481.786	1962.1	2306.42	0	1246.58	1703.59	837.215	186.687	953.607	581.989	0	0	0	0	0	42.4918	1687.96	0	0	2031.81	2432.01	2379.16	0	6376.97	0	0	1413.61	0	1585.23	0	0	304.864	0	2362.45	1600.07	2728.29	2360.85	841.749	1787.8	2009.56	0	0	1318.08	20.0829	1318.08	0	2207.67	2135.37	0	27.7249	1325.3	1498.01	1957.72	854.577	0	1125.29	0	679.969	811.163	0	0	0	1335.99	0	8.09652	0	1913.76	0	0	0	0	0	0	0	1909.62	2444.68	236.561	0	2226.74	1690.5	4.32913	0	0	0	0	223.239	0	1330.72	1413.15	1661.59	62.7665	62.7665	728.566	728.566	728.566	42.3157	1257.47	42.3157	1346.27	62.7665	1614.1	1614.1	1614.1	5.41227	899.641	1311.97	1180.37	0	389.888	2759.05	1041.15	0	0	2165.75	2203.38	1880.9	2113.89	2303.6	2109.58	0	1477.78	1957.88	0	0	0	0	0	1647.88	0	0	0	1924.77	2203.38	1022.12	1706.1	0	0	0	0	1164.17	0	1962.1	2020.25	1983.51	0	0	0	552.89	14.9682	48.3242	0	0	0	5.41049	973.912	0	0	0	0	0	12.0283	1372.69	2201.32	1985.39	1772.74	0	1748.39	0	0	0	1880.9	2068.32	728.566	0	0	0	1033.88	0	0	1686.84	16.1835	1019.47	1642.24	757.786	0	0	0	0	0	2641.16	0	0	0	0	0	0	0	138.22	3576.63	0	0	3770.75	0	1345.77	0	653.228	1752.82	1878.87	0	1401.41	1584.89	2457.28	0	1496.22	2272.45	0	2346.49	1968.36	2346.49	2159.05	2393.97	1880.9	143.64	476.595	2262.7	0	0	0	10.735	0	899.755	1501.58	0	0	0	0	0	559.31	0	0	0	1719.98	0	1955.75	259.168	0	0	1004.95	2028.69	1878.96	0	0	2965.85	1118.29	2145.71	3.79217	1130.93	204.057	1144.75	0	1864.52	1730.13	1480.15	2444.68	0	1055.46	992.232	0	287.265	2218.03	1326.74	0	0	202.012	1600.72	908.85	986.977	0	876.062	2222.61	2222.61	1162.51	760.914	1928.92	711.479	2672.53	0	1921.2	1465.23	1372.43	2320.98	1827.99	0	2047.32	2671.29	2315.28	4.81306	75.7402	0	2325.09	1575.5	1968.05	407.592	691.924	1907.01	0	2524.16
Molino_Br_18_INT_Batch8_151220_S109	Mo	Mo	BrineShrimp	intestine	0.587	0.15	0.031	0.039	7	13.634	3.424	3.52108	0.618177	0.157148	0.0323001	22522	4462.81	0	4683.53	21040	27651.3	8848.9	1.45563	1645.2	26022.2	27779.2	30170.4	4741.47	82.7944	11858.6	45750	29354.4	5271.52	0	294.936	13.021	26701.7	23210.6	312.744	27050.5	31071.7	3058.62	31332.7	2123.24	15762	44.7623	30949	20.967	4011.03	45169.1	49905.3	21746.5	7538.87	24453.8	2.30491	1825.94	946.223	2746.41	2255.45	99.7999	99.7999	563.949	3232.03	2746.41	27798.4	157.398	1079.64	29048.4	20975.1	20670.9	1.02564	28086.6	19971.6	25997.9	26508.5	374.342	14760.8	17809.7	27537.4	382.862	7717.76	24310.1	18549.3	37929.5	58916.8	77.8807	3874.23	0.179993	24553	1.27793	0	22215.1	0	1.28203	124.58	299.069	12.3629	11307.5	24812.6	37694.7	26978.2	1.45563	1000.13	12823.6	37051.9	31579.4	6903.26	22381.4	7538.54	18392.1	0	404.872	5951.43	55.9737	24948	2659.82	105.38	0	7585.38	0	1787	26651.6	28666.4	757.457	66.5539	2422.62	5322.04	33451	28070.9	31238.1	25219.7	35089.8	4839.91	5339.5	23324.2	14701.8	34956.4	15363.6	11207.1	3.46299	0.558251	146.427	0	9213.6	10843.2	265.877	0	0	377.631	34671.7	32618.5	6652.52	101305	3.89942	1.27471	40.82	676.671	8949.24	0.215999	15950	2226.67	238.229	32663.3	3184.92	60041.5	39688.8	32052.4	25492.6	27596.4	0	4.61334	12359.6	6257.86	12359.6	3.72178	31678.6	27521.4	21.6614	59.3703	418.09	30984.4	22304.6	157.208	0	11686.2	4168.98	245.196	422.028	0	5.14604	4168.98	26801.3	0	6533.68	532.966	9054.17	7.35019	14.8849	0	1.2934	7.72852	128.758	2.86366	31887.9	38792.2	10469.7	0	29759.4	36589.2	2919.1	0	9666.67	0	0	2351.02	1.03693	3768.11	7989.51	7933.41	3698.14	3698.14	20322.1	20322.1	20322.1	2583.6	5910.38	2583.6	4199.27	3698.14	7494.79	7494.79	7494.79	285.718	24189.5	21903.8	19394.8	7701.33	155.285	46626.1	27812.2	186.702	6123.15	30413.3	29738.5	25495.9	31030.9	30734.2	24736.9	0	7420.57	29204.4	0	0	1.05676	4646.55	132.946	2384.6	0	424.962	3019.95	8950.27	29738.5	26927.5	14394.5	43.3029	111.846	0	0	24899.6	13461.9	24069.6	24116.3	25411.3	4452.66	9033.08	17853.5	12379.1	58.3037	59.3703	6001.57	0	3.10219	200.748	10975.5	23647.6	556.834	0	0	7086.99	377.663	23537.2	19206.2	22256.1	10947.3	6.2388	10922	0	0	14760.8	17240	14329.7	20322.1	0	2669.88	0	19877.1	180.043	796.35	191.218	445.902	929.121	25534.8	8195.37	0	0	11213.2	0	5.79797	37712.2	1.29995	1908.67	15490.7	624.32	0	360.809	538.088	47.2631	53399	43.3029	48.6845	87837.1	14.8849	25582.1	0	12881.8	2155.19	25483.1	0	5910.75	8328.75	31542.5	0	27425.9	31110.4	1289.82	31264.4	31154.9	31264.4	32399.2	31812.8	25362.1	4533.94	2374.94	22372.3	11708.4	0	0	2894.92	0	26805.5	18541.5	161.216	165.566	1176.74	0	398.901	15789.3	453.975	0	1.71113	21185.4	485.252	25895.4	26106.3	0	0	67.8123	26172	24812.6	693.821	0	49905.3	28457.4	30036	200.587	18122	9514.18	9292.98	11735.6	6432.57	13547	4836.06	38792.2	1.29254	18128.7	3404.9	17074.9	19671.7	29954.5	24084.1	1424.31	52.4479	2596.92	26502.5	613.859	25498.2	9769.06	9597.92	33540.6	33540.6	29729.5	22222.4	21719.1	270.738	35942	796.891	26835.8	199.657	32233.9	35055.2	33851.1	359.028	34262.9	37769.5	29904.4	436.275	2088.18	0	27195.1	17333.3	28115.5	3574.23	18979.9	26144	3763.37	58916.8
Molino_Br_19_INT_Batch11_060121_S158	Mo	Mo	BrineShrimp	intestine	0.523	0.168	0.0285	0.033	6	12.756	3.371	3.62629	0.608827	0.187326	0.0317201	12726.9	2282.18	1.88876	104.915	11223.9	13489.3	5555.71	3.7218	6056.73	11168.9	12296.7	12592.1	8356.78	1701.49	9225.2	15581.5	14680.9	14.4561	0	1817.26	174.749	12146.3	8884.4	0	4108.71	13496.6	3.98772	11036.3	1414.97	12862	1519.34	14350.5	57.2902	12.7523	13346.5	14813.4	8708.11	9512.95	13161.4	4.5849	6.61939	99.6045	61.7075	462.958	6.44896	4.12042	6034.31	62.0456	61.7075	13020.7	2789.26	105.109	9635.16	10643.8	12785.5	3.97638	12244.9	7489.76	10257.6	6634.85	12.7201	1419.79	7422.08	9851.43	15.7686	11029.2	8735.92	8257.67	9749.44	17066	229.813	333.582	1.25495	3541.48	0	0	10457.2	0	3.3229	8.06061	717.326	680.359	6891.83	12103.2	15736.9	13039.2	3.7218	0	21.5225	10726.8	6478.12	4173.65	4622.63	5543.13	14567.5	0	6266.01	0	6.61547	4017.14	7754.63	512.746	0	6.56948	0	48.4367	10399.6	11841.5	8032.36	1560.56	1546.84	2.65858	10321.4	10684.3	11464.4	13359.6	16024.1	1048.46	3722.05	9789.78	8523.72	4272.75	11567.7	6982.29	2.81298	0	0	0	13.2272	3122.33	2804.37	0	0	13180.6	16832.7	15386.4	1045.21	29253.4	0	0	1056.55	0	6861.41	5.82971	8642.73	2965.99	41.5692	16153.2	9296.85	18420	15401.6	12428.2	12452.5	8908.53	0	2.77399	3881.56	278.362	3881.56	2.86159	13112.2	13117.5	270.4	77.1358	3943.58	10838.4	11026	2711.11	0	2021.71	20.6524	434.609	658.141	0	2.0993	20.6524	10766.9	0	1108.75	52.8247	8028.8	44.4974	182.511	0	223.943	454.777	224.009	395.914	8734.66	16575.1	10112.1	0	14792.4	14385.6	740.379	0	948.524	0	0	1490.28	0	5469.34	5838.27	6524.56	2676.56	2676.56	3319.6	3319.6	3319.6	1993.89	5049.56	1993.89	5900.05	2676.56	6339.42	6339.42	6339.42	6.59296	5594.89	9809.39	5821.35	723.032	130.561	16869.6	10020.3	987.135	0	13993.9	13846.3	12126.3	13765.7	14679.7	13052	0	8948.45	13211.9	0	0	0	23.9659	19.8341	10675.9	0	1998.27	8.60287	7960.99	13846.3	9755.31	9496.43	5.123	10.5974	0	0	11142.7	2726.25	13359.6	14107.5	13643.5	363.832	1116.54	3342.35	2569.35	7.76668	82.2194	2.65943	0	0	5453.89	9155.46	4916.85	4.21986	0	0	10148.8	2227.81	10604.2	14533.5	12994.1	12333.1	15.9387	11224.4	0	0	1419.79	8027.73	10870	3319.6	0	3073.36	0	10662.1	0	379.898	6816.2	11155.7	6557.27	6877.3	8187.8	0	0	1776.78	0	0	12137.5	3.32313	38.2286	2340.44	0	0	0	0	1488.5	14200	5.123	5.76206	23558.3	182.511	12155.2	0	10197.9	12178.7	12334	0	10192.4	11151	15766.4	0	10971.6	14488.5	0.95025	14945.1	12996.9	14945.1	14037.2	15159.7	10342.8	1873.51	4211.9	11294.5	1847.69	0	0	208.2	0	4367.28	4582.14	5778.89	1.9947	8.47797	0	238.349	5897.71	7176.23	0	0	10495.3	0	11096.2	6535.6	0	0	1485.58	12749.4	12103.2	1965.28	0	17415.7	10326.2	13814.3	4.61574	6087.21	2899.97	10484	1872.08	12218.1	10837.6	9375.32	16575.1	1.64664	5070.54	3267.27	1131.2	9899.29	14795.7	11492.2	1112.28	3.97349	1620.52	9833.59	4489.93	9423.28	1306.78	1056.05	15521.6	15521.6	10737.8	5567.46	12266	3353.62	11406.3	5.16956	12503.3	2102.72	10010.2	14039.2	9490.68	6.64493	10776.7	12881.4	9194.34	147.254	7129.4	0	14730.8	12443.2	8731.58	2973.57	3144.5	12408.4	3.98924	17066
Molino_Br_20_INT_Batch11_060121_S160	Mo	Mo	BrineShrimp	intestine	0.458	0.131	0.033	0.035	5	12.345	2.988	3.31735	0.56941	0.156026	0.0371188	41822.6	1859.19	2.59038	209.304	34994.4	44992	24360.1	0	132.048	40437.2	45728.8	48154.5	5411.16	835.003	32979.5	63184.3	49192.2	2306.49	0	2145.9	52.9273	42957.1	28990.9	0	33890.8	50509.5	1673.68	48608.8	1986.74	26171	51.3126	43137.9	701.274	69.0648	50418	75958.1	40477.7	18848.8	41333.9	0	218.167	708.967	281.754	4385.3	2.94543	0	84.6944	1227.91	281.754	42436.3	919.675	2328.12	43479.3	29709.9	23674.3	0	46417	32101	36158.1	31137.2	487.031	6376.3	34285.5	48215.7	3101.65	13338.6	41683.8	16492.1	47059.2	74638	3086.29	414.829	2.15689	19454.1	8.06271	0	25062	0	0	3.68164	12.957	0	31247.8	43916.7	56052.4	42601.9	0	0	1297.22	50381.9	44068.3	11787.1	19068.2	2073.76	8748.05	0	29.8049	16601.5	2.69993	16171.7	9144.41	2.52	0	2902.05	0	289.736	34384.3	27960.7	275.33	1464.27	1790.89	961.49	43179.3	35231.3	44926.4	44598.6	60539	16203.2	17555.7	41812.1	29317.6	27144.2	24545.4	31095.5	0	1.4175	17.2966	0	19401.9	28868.5	4180.56	8.09833	0	4273.62	54243	49612.9	12811	140669	12.1465	0	1426.8	790.981	7436.6	0	18509.2	724.476	29.97	52166.6	5190.92	76803.9	56261.2	29554.4	40106.5	40809	0	221.326	5905.84	1146.77	5905.84	214.866	47872.6	45078	22.6923	19.0027	3009.07	43535	25436.4	914.908	0	5283.99	773.594	2159.15	2805.49	0	249.836	773.594	44894.6	0	5228.35	107.605	7879.58	83.0435	84.1133	0	0	0	175.212	0	48470	63824.1	8168.06	0	49308.5	44493.5	1057.18	0	16261.5	0	0	9845.97	0	9850.33	15539.4	15100.2	11038.9	11038.9	34518.3	34518.3	34518.3	8014.32	11706.6	8014.32	10676.8	11038.9	14885.1	14885.1	14885.1	39.3711	33072.8	37820.7	32248.7	5641.62	107.801	67861.8	50303.4	288.224	2391.7	49121.8	48672.4	41695.2	52045.9	51237.1	42159.6	0	9493.38	46657.2	0	0	0	896.953	197.581	2512.34	0	2036.92	3682.97	7768.4	48672.4	49403.2	18446.6	0	0	0	0	24312.6	10398.9	44324.2	44846.4	44722	2337.21	4540.09	12710.1	31859.6	20.6951	8758.99	5163.5	0	0	54.5903	37057.6	20864	1017.88	0	0	2751.83	2681.35	22856.5	18499.8	38604.4	6731.37	0	6729.46	8.08194	0	6376.3	35787.3	29332.7	34518.3	0	169.796	2.02319	28146.8	3.23988	2751.83	2563.63	1321.06	10289	41062.9	15926.6	0	1293.26	6094.04	0	61.8406	51395	8.12219	575.508	11346.4	828.843	0	14.5918	0	82.1175	54428.7	0	0	89106.8	84.1133	46193.2	0	22454.1	15198.9	44980.3	0	13571.4	19338.2	51213.8	0	47807.5	50988.5	0	53624.5	51427.7	53624.5	53722.2	52364.4	41237.5	7436.6	2785.33	17926.6	6738.37	0	180.108	3350.59	0	41717.3	15316.9	6438.81	32.6809	1328.76	0	817.24	13764.7	89.3228	0	0	25076.5	0	40288.3	24143	0	0	2279.76	42671.7	43916.7	3919.46	0	75958.1	51495.7	49326.5	27.5681	16398	15291.4	17141.1	5004.02	6768.39	8441.01	6090.69	63824.1	0	30580.3	5683.63	19923.8	33266.6	50744.1	43698.3	1081.28	0	8773.29	34239.5	6999.72	47346.4	9433.55	3504.42	57766.1	57766.1	53739.8	29165.6	36125.3	3750.1	31569.1	1871.19	43364.7	3168.51	25035.8	51787.5	43291.2	106.898	47192.4	55927.4	37621.6	411.937	5862.66	0	43563	32479.7	44745.2	3170.88	33527	45240.3	758.415	74638
molino_Gu_01_Int_S217	Mo	Mo	Guano	intestine	0.593	0.136	0.036	0.0385	6	12.694	3.008	3.27446	0.682687	0.156186	0.0393557	53215.6	4370.16	132.958	15718.2	55941.3	67444	37809.5	924.541	3222.91	58642.2	65115.8	65623.2	37106.1	23839.3	44352.7	80646.4	63749.4	3193.28	0	2172.77	13652.5	57455.2	31464.6	86.6723	44542.8	69541.1	1973.49	60270	3055.44	56726.5	1027.84	69438	22569.1	2561.24	80874.3	83441.4	51540.1	55256.3	58708	105.432	58.7686	3636.95	3499.96	12140.1	1737.15	1148.8	507.295	4915.56	3499.96	63533.4	36426	24113	65155.6	49203.3	49397.5	73.0809	71690.5	61717.1	61065.3	53445.4	505.242	538.383	44609.1	55116	917.168	31854.5	60918.3	48869.8	48551	88142.5	31243.4	3288.66	151.306	33910.3	1080.22	11.57	56654.4	0	664.777	2147.94	5059.07	2592.53	38573.3	42152.2	65224	58468.4	924.541	3045.64	4508.24	67903.5	42180.7	16808.5	25362.3	3883.84	40935.8	0	405.376	1483.07	1326.51	10547.6	5814.37	17571.4	37.5389	2005.84	0	3361.05	56306.4	25093.9	1681.53	5179.46	20690.5	1035.9	57991.6	55484.6	58536	58809.1	73976	10665.7	28250.2	55017.6	44433.1	13180.8	55198.4	33272.3	338.036	33.2332	19.4915	277.28	1777.06	40628.9	942.292	158.602	0	9173.6	67845.7	71807.5	9724.57	166506	231.788	67.9824	438.372	29.7496	33114.5	13.9168	23853.1	5943.87	1.83565	60470.4	8001.39	92434.2	73940.7	19937.9	39900.3	46950	0	1249.6	2068.6	3854.44	2068.6	928.71	59808.5	57275.9	1469.65	58.707	2642.1	58538.8	58449.8	39501.1	0	1696.01	2879.87	674.961	890.378	0	554.836	2879.87	71199.2	0	46563.5	1105.81	27679.4	4071.52	14128.6	0	269.679	1650.31	255.912	538.854	65471.9	76253.8	8153.73	191.495	66143.7	53048.2	3720.81	0	6053.23	0	0	28878.3	0	27445.9	40365.3	38948.2	38136.6	38136.6	44542.2	44542.2	44542.2	31584.2	33910.2	31584.2	27316.9	38136.6	39399.2	39399.2	39399.2	7211.1	66659.8	51999.1	33217.8	4762.23	15448	93461.8	60051.5	2028.59	1151.95	70044	67605	57960.7	63566.4	71214.4	54910.6	0	35325.4	61350.6	0	0	228.049	3171.26	2286.4	39501.1	0	14.8756	398.585	27486.1	67605	58621.4	42381.1	1214.38	2695.21	0	0	45742.9	2942.05	58533.7	58350.6	59177.2	1138.19	280.302	949.613	33771.2	932.664	2482.51	20064	0	460.275	6805.79	48668.2	27200.1	773.799	185.231	0	1568.77	2751.62	38672.2	45736.8	54776.8	42234.7	204.019	41545.7	256.811	0	538.383	48766.6	48349	44542.2	28.1063	1047.55	44.9455	41115.2	11.1589	1568.77	26092.4	29906.8	41771.1	50293.9	22717.2	163.668	145.773	199.329	0	78.3195	68976.1	2712.6	1396.04	1429.06	331.981	0	147.39	0	1262.89	74030.3	1214.38	1291.89	96014.2	14128.6	51927	0	40626.7	56044.1	57063.2	0	38947.1	46854.7	71574.9	18.5958	58280.3	72977.1	311.682	69025.2	60112.2	69025.2	64797.4	74284.9	57643.8	22120.8	29230.4	13616.3	588.498	0	215.073	37422.3	0	43409.8	42918.5	6132.83	50.2146	156.511	16.0268	155.117	12655.6	10097.9	0	256.362	34553.1	0	58459.8	5373.63	227.756	7.06864	724.056	54373.5	42152.2	1349.02	0	93834.7	61937.7	66488.7	5323.43	65299.6	26295.6	61850.4	1054.58	35811.9	35827	32234.8	76253.8	214.087	31569.1	48986.7	14375.3	72475.1	66867.2	47532	3143.46	153.612	15701	52900.1	32186.3	57563.5	13260.1	13988.6	70602.5	70602.5	64542.7	45840.8	53381.8	37034.2	34590.5	767.56	61356.3	708.093	41368.1	69398.2	60394	167.018	67275.7	70564.4	58962	354.264	43549.5	67.8021	67062.5	60946.9	64238.1	15613	43498.2	60144.4	81.8048	88142.5
molino_Gu_02_Int_S219	Mo	Mo	Guano	intestine	0.658	0.185	0.034	0.0295	4	14.547	3.606	3.53856	0.632348	0.179485	0.0333036	48757.7	1515.18	158.614	13815.2	36666.2	52128.3	36072	1524.63	5042.65	47748.7	52048.1	53563.6	39205.3	23228.3	47685.7	61058.7	52925.2	12923.2	0	501.957	4534.13	46548.9	20697.7	0	32718.3	56483.8	658.634	49724.9	3102.16	48186	1748.94	49042.5	17185.9	4483.23	79852	60563.9	52203.3	51159.9	52761.5	18.0096	8.51648	792.498	12560	13852.6	8957.07	1137.88	686.078	13675.7	12560	55317.4	37515.2	17267.3	53890.1	42234.3	40806.5	18.5368	57946	52193.5	46611.9	44815	1493.97	64.1261	45060.6	52069.8	748.755	31225	48272.6	27929.7	48330	62895.3	28299.6	5036.98	138.52	32070.4	107.361	17.6985	39382.3	0	478.827	10798.5	23417.1	545.701	40400.6	46326.3	52878.2	47453.7	1524.63	4999.46	4949.68	59518.3	6582.24	9215.87	28879	3156.93	39308.6	37.7223	428.571	564.328	2834.79	22557.8	4601.81	40.8308	0	11579.9	0	1926.48	43472.1	6705.35	2235.13	1912.61	12144.2	357.378	46800.1	45452.5	45920.2	47809.6	60226	18096	29403.9	42564.6	38195.9	18851.5	46511.7	32386.4	1849.24	25.8766	7.58634	76.7756	197.722	36554.8	637.987	0	0	1585.23	56524.2	57439.2	2537.46	128240	205.485	0	36.9483	0	17955.8	30.3235	11457.8	22759.9	19.5798	54699.6	3324.55	67708.9	58271.6	33195.1	36316.4	38670.5	18.9581	1449.33	1404.04	6628.4	1404.04	17.0045	47356.8	46999.4	1315.82	1126.68	7601.91	51262.8	39717.9	37879.9	0	1065.36	13391.7	162.263	255.493	0	140.226	13391.7	57934.5	17.55	40946.8	1476.47	18714	1670.14	4541	0	65.5297	342.862	58.797	138.835	51362	67975.1	4496.14	206.321	54277.3	44272	974.528	0	574.246	0	0	34396.1	0	20967.4	32093.5	29650.9	29810.9	29650.9	44692.6	44692.6	44692.6	23618.6	25981.2	23771	20559.6	29650.9	31396.5	31396.5	31396.5	508.851	50843.5	46339.8	5584.05	2866.94	11116.6	68129.1	59842.1	2593.64	143.464	54069.4	50223	46799.3	52048.7	56334.2	53792.2	0	38000.5	49865.2	0	0	0	13147.2	4917.83	38158.2	17.2722	11.3971	168.577	18598.9	50223	56794.1	22394.8	1668.99	15514.8	0	0	36583.8	2224.37	46222.3	45928.4	47989.7	2985.74	1187.86	342.475	32343.9	971.675	1810.42	48.0277	0	49.3334	2563.62	50355.9	31827.5	2982.01	1583.09	3.79461	1494.44	643.065	35166.4	26089.8	50106	44502.1	51.1949	41861.5	83.504	0	64.1261	45104.6	43589.4	44692.6	10.2099	1189.76	34.3825	40534.6	51.1919	1124.18	20959.9	24522.6	35641.5	44051.8	10548.8	1546.67	24.3057	12.9722	0	16.0676	59852.9	244.4	3317.4	2311.48	90.0752	0	183.394	0	161.295	77201.1	1668.99	1839.8	80691.9	4541	45994.2	0	37783.5	41479.9	46300.8	0	22015.1	30535.9	58769.7	71.0747	49848.8	56227.7	996.485	56581.8	49138.2	56581.8	53174.2	58476.4	46644.3	12829.9	22617.8	27837	2150.94	0	1061.4	31753.2	0	28023.3	36060.7	473.848	24.175	70.542	0.950301	67.2711	9826.56	4820.94	0	266.548	15784.8	0	47672.7	4328.78	100.456	14.7715	61.5227	53454.4	46326.3	3980.16	19.6725	66860.4	58829.8	53022.4	357.954	57261.4	18332.7	59209.7	218.092	23339.2	26866.6	23916.9	67975.1	925.223	25958.4	44254.2	11957.7	47449.1	54482.1	42297.6	4390.69	505.798	26179.1	43378.3	24848.3	56666.4	1151.71	17552.3	57381.2	57381.2	61953.7	34201.8	41321.7	39884.4	19070.8	228.892	51752.5	479.177	42820.2	59958.2	56490.6	80.4898	56150.7	62680	49896	212.357	37494	48.4344	54716	47472.3	51261.6	21406.6	42355.8	46724.2	17.0671	62895.3
molino_Gu_03_Int_S221	Mo	Mo	Guano	intestine	0.855	0.279	0.052	0.065	7	14.015	4.057	4.08542	0.862462	0.280864	0.052467	67462.6	16204.9	195.34	30119.1	80517.9	87650.3	54560.1	109.94	2471.51	76389.7	84207.7	84043.5	40310.6	27506.7	53933.2	104581	81439.7	2372.74	0	6003.47	1661.22	74018.6	34551.1	40.4589	50052.3	89522.5	2899.36	79338.4	2182.55	73014.9	166.152	87059.1	33169.4	8784.88	116778	108596	68057.9	67141.4	77316.5	179.689	433.31	3475.32	1931.62	17612.2	1484.91	1484.91	592.856	2543.14	1931.62	77993.9	38712.1	36242	83676.4	58322.8	61065.7	57.1013	87894.6	80623.3	82764.3	75404.9	29.1178	1405.67	50430	69365.9	1329.34	52957.3	77743.2	57137.7	56381.6	116646	40026.6	3738.24	126.69	39756.5	1783.41	26.9716	68885.8	79.285	83.7263	1841.53	4166.63	2374.19	42254	46638.7	83254.5	73867.9	109.94	0	14836.2	89134.3	67246	17315.4	19074.9	13078.6	49448.9	23.0007	716.339	4524.99	1264.95	9711.34	13329.1	24479.2	91.1253	1487.86	0	5085.37	72697.4	45436	1970.59	21232.9	30688.5	1777.81	75849	72206.6	79147.1	76814.5	97580.5	9084.27	42941	73241.3	53910.5	15949.6	72095.7	41847.9	63.3663	3.23021	54.7481	657.084	1888.82	54372.2	2001.53	136.281	0	33163.8	89436.9	93588.1	11729.1	214183	21.7445	578.031	305.691	199.267	52770.8	2.30392	36156.5	6628.52	119.694	78521.5	20832.2	121685	96152.1	25627.5	47823.1	64017.8	11.5595	952.277	4860.54	3232.55	4860.54	749.747	76489.2	74430.6	1722.01	166.13	11873.8	73368.4	72365.5	41019.7	0	3355.05	2015.08	1097.67	1526.79	0	837.256	2015.08	83347.4	0	58356.9	2303.85	29986.1	2083.75	2489.91	0	159.069	1505.13	468.305	351.433	77699	100194	9034.32	0	85021.5	83857.9	6355.1	0	7338.3	0	0	30635.8	12.7913	43143.7	56596.4	55894.8	52583.4	52583.4	51076.2	51076.2	51076.2	45694.4	50347.8	45694.4	42135.8	52583.4	55786.8	55786.8	55786.8	26835.9	81852.5	62933.1	50903	6148.71	15093.6	124460	80435.2	1715.62	1558.22	91399.3	88645.8	74811.7	83041.6	93079.2	68190	0	46557.9	78796	0	0	241.662	2273.34	1659.54	41019.7	64.4443	5093.88	601.133	29764.1	88645.8	78236	66626.3	1126.82	2474.06	0	0	61085.9	5225.11	76971.7	76444.2	77476.7	1799.62	1194.37	3924.83	42605.7	706.705	1295.82	27521.9	0	287.83	10234.7	60918.6	13837.2	270.857	50.032	10.7119	3657.52	7476.28	51242.6	73199.4	72876.5	38212.4	60.6805	38137.3	628.815	0	1405.67	61329.1	54000.3	51076.2	10.2588	2315.68	3.62482	54787.5	40.5085	3657.52	35423.2	39805.9	53010.8	63134.4	35658.7	43.3687	380.842	921.862	0	191.992	91308.6	4379.63	2334.99	3539.45	154.703	0	0	0	1746.72	111931	1126.82	1195.22	128946	2489.91	69374	0	53429.8	74718.3	74154	0	63258.5	68187	92937.4	202.168	75970.8	95236.1	100.739	90371	78361.9	90371	84753.6	97239.7	74371.6	32036.3	43580.9	32421.1	2492.2	0	296.211	49629	0	46767.6	51549.6	8628.72	52.0619	188.26	168.768	184	14531	3742.18	0	275.562	45875.2	0	76115.3	12550.1	84.2825	16.9876	506.932	69306.1	46638.7	2151.4	0	128253	82638	86651.8	21885.6	81051.5	36562.6	84547.8	2421.15	60263.6	57190.9	53851.3	100194	185.136	47866.5	56920.1	17857.3	111815	86282.3	64303.8	2993.58	340.044	18630.7	71226.7	43526.3	76490.6	19255.9	6728.53	92881.3	92881.3	86397	56453.5	62293	40919.2	49487.4	1411.34	79170.9	1507.29	52179.2	89537.6	78324.8	173.222	86378.6	93766.7	79200.2	490.731	54817.2	41.6051	87688.4	79479.2	84677.9	12319.8	50724.7	77977.1	707.951	116646
molino_Gu_04_Int_S223	Mo	Mo	Guano	intestine	0.547	0.159	0.022	0.027	5	13.722	2.739	2.82022	0.5727	0.164928	0.0231077	74489.7	2294.25	153.605	3131.11	21255.9	78263.2	70457.4	236.866	2386.27	72266.5	74678.6	77480.9	75057	65965.1	82200	82262.7	75998.9	1412.02	0	815.607	952.674	69446.9	4050.49	0	5355.69	82146.6	28.3638	80657.4	483.616	75107.6	340.908	69262.4	64610.7	401.831	142734	98965.2	89422.1	87802.6	85577.2	13.2243	6.35501	740.425	2519.07	1718.46	268.753	42.8371	431.334	4168.8	2519.07	76587	67733.3	76045.8	77488.1	69289.7	66551.5	19.1964	88564.5	85064.7	41250.9	69170.1	191.076	283.87	67968.1	78913.6	1584.35	66868.6	74716	67616.3	68320.4	86225	66907.5	143.175	304.168	6010.34	178.731	5.06636	81965.7	0	83.1667	335.625	1169.42	210.797	67379.1	68275.4	70387.5	69198.2	236.866	340.817	2200.85	87135.8	4873.15	3258.29	3698.31	2755.85	71304.6	45.1982	173.454	1123.29	197.962	4908.32	1761.71	56.7779	0	316.798	0	292.63	77090.7	4704.35	1420.59	2998.97	63137	22.4027	69565.7	69413.5	69540.6	69831.7	82041.1	3541.93	68866.5	69420.4	77363	2467.83	76465.5	67004	4.25551	19.3657	16.1585	0	770.805	14806.2	614.794	0	0	5873.53	80051.1	85956.4	222.293	133626	156.845	0	218.98	0	4820.77	0	5085.22	1187.43	0	78210.6	4400.2	93249.4	81857.9	1939.38	19014.3	72326.7	22.9174	446.975	1025.29	1035.13	1025.29	478.44	69649.3	69375.3	346.72	57.0016	1463.31	84537.5	81339.8	67534.5	0	854.072	1315.86	417.213	531.742	0	490.548	1315.86	88164.2	0	4629.27	220.688	3848.63	835.778	1161.06	0	56.8981	131.901	187.335	107.823	68780.1	85893.6	2959.38	8.20574	76513.4	77887.7	1300.03	0	397.706	0	0	66292.5	0	65027.2	66738.9	66548	66548	66548	75283.3	75283.3	75283.3	65051	65325	65051	64717.4	66548	66656.9	66656.9	66656.9	2397.3	79686.6	68886.7	7364.21	665.677	30042.4	94071.8	99756.2	635.71	133.064	78193.3	70720.5	69547.6	75068.6	84590.5	79460.1	0	68027.8	70421.6	0	0	0	1157.73	1112.29	67534.5	31.5931	22.9128	295.652	3781.86	70720.5	94125.8	75490.1	70.4055	452.857	0	0	19605	865.784	69800.9	69792.8	69920.4	308.106	199.801	724.709	66896.1	1076.35	2002.44	202.059	0	69.1639	1196.48	87431.2	3280.41	411.148	33.6656	201.546	286.28	1045.12	12032.4	67635.8	82724.9	30132.2	11.3985	30093.6	0	0	283.87	68913.3	68615	75283.3	2.24489	477.32	226.218	67251.6	34.3515	286.28	68562.7	72219.2	68796.3	68968.9	8199.44	28.6424	208.269	288.425	0	64.6222	89631.7	172.851	431.43	694.976	13.3389	0	10.621	0	163.896	102925	70.4055	78.7329	89958	1161.06	77525.7	0	68227.1	73645.5	69255.5	0	66003	67773.5	80552.1	0	77960.8	85463.8	68.5732	83486.9	69868.3	83486.9	76133.9	87832.1	69517.7	63240.6	85007.1	11114.6	454.684	0	105.253	66597.9	0	3303.72	71225.5	199.983	51.5271	125.683	0	120.053	2267.78	660.619	0	137.225	10579.9	0	72233.1	1469.03	37.409	0	359.016	79434.9	68275.4	727.971	0	101951	97572.6	77747.7	1786.11	88160.2	65750.8	78453.4	563.415	66603.2	66297.2	65270.9	85893.6	250.499	72349.6	68522	2111.92	100718	78614.2	72486.6	1052.38	371.117	1929.62	76412.5	66751.2	95775.5	357.624	1116.86	79695.4	79695.4	100295	68123.2	68077.7	67359.7	9571.97	279.419	77017.4	461.828	14398.5	71913.1	90370.6	171.482	83385.9	92835.7	82637.9	422.721	69502.5	37.3488	86183	74632.2	77452.3	2540.83	73751.2	69556.4	17.1876	86225
molino_Gu_05_Int_S225	Mo	Mo	Guano	intestine	0.538	0.105	0.0405	0.04	6	14.628	3.386	3.30396	0.507306	0.098362	0.0396265	38867.4	5763.47	284.666	10195.6	37088.6	45049	24761.7	801.482	5717.62	39042.5	46282.7	47435.8	19355.1	20712.8	34072.2	54074.8	44311.4	2398.85	0	3685.35	6343.33	40585.4	25162.8	0	24975.8	50517.4	2652.35	46497.3	1100.03	40985.5	989.187	44728.9	10724	2769.63	56036.4	64918.1	34482	35208.5	43138.2	176.879	112.536	2829.81	3854.71	7481.56	666.224	666.224	421.938	5587.56	3854.71	43954.3	27911	12294.8	45281.5	29384.4	28801.5	84.1443	47519.7	43083.2	42701.7	38873.3	151.399	1974.1	32752.7	41852.9	1778.15	20601.9	43754.2	34564.7	35269.7	59308.3	21627.7	2370.64	305.647	28077.4	653.48	5.11909	40563.6	0	415.154	828.232	976.268	1660.45	29188	32944.6	46433.6	41263.8	801.482	2398.34	5506.19	50845.9	26435.5	14769.2	17111.4	5727.3	23245.2	0	193.557	3121.01	345.473	20105.4	9792.93	6330.17	0	974.97	0	1341.31	40880.4	24957	1387.83	6700.73	10670.8	1510.4	41205.8	39448.8	40375.5	41714.7	53089.9	7921.62	18356.7	39431.6	36020.5	11267.9	38933.6	26742.4	122.428	14.0504	0	220.49	1033.11	27505.2	1270.52	85.8871	0	11094.3	51052.6	49180.9	5925.11	129459	101.316	64.8564	560.944	2.90982	19003.2	2.32789	25547.5	5090.87	0	46887	9266.4	62692.6	50674.3	11113.4	30311.8	30704	0	981.01	4418.9	4142.51	4418.9	829.891	41924.6	40804.7	3176.09	23.1197	2986.84	39471.1	38979.2	28619.7	0	3601.69	2377.65	605.463	934.669	0	591.929	2377.65	46490.4	0	25422.7	908.299	22550.2	1168.79	6470.52	0	29.0877	1054.86	215.492	68.3913	43106.2	55397.7	10516.1	87.7092	46857.7	34521	4345.64	0	4762.28	0	0	23041.9	0	15400.1	22831.7	22599.3	21610.4	21610.4	33931.1	33931.1	33931.1	17221.1	18397.4	17221.1	15777.9	21610.4	22143.2	22143.2	22143.2	8222.76	43254.2	37345.4	23684	3774.31	18987.4	65527.5	40376.2	2215.96	609.182	49132.3	46735	41104.6	45293.3	49786.7	41288.5	0	28459.4	45180.1	0	0	222.582	2570.15	2136.22	28619.7	0	23.263	334.527	22448.8	46735	39901	24304.5	230.914	770.728	0	0	33112.9	4735.27	41660.8	41582.9	41986.9	1907.72	1595.37	5270.79	27476.4	1575.63	3510.4	7987.92	0	63.1303	4542.56	36340.1	18958.2	296.012	97.0804	0	2492.48	4597.37	29811.6	29625	40451.1	39594.1	322.823	38980.2	204.919	0	1974.1	35178.9	33805.1	33931.1	0	193.12	21.7402	28850	1.93995	2492.48	14012	17080.3	27720.5	37311.1	19208.5	86.6805	573.757	2269	0	0	51274	2008.99	1565.38	4009.39	98.5428	0	0	0	1057.72	58654	230.914	256.969	67700.6	6470.52	40711.8	0	32322.5	34517.5	40278.3	0	22957.9	29605.2	50389.5	0	43524.8	50463.1	171.111	48919	43059.5	48919	46288.2	51869.7	40817.6	11506.3	15785.3	20000.4	3376.12	0	90.6641	20265.1	13.538	20735.6	32213.9	4925.65	26.8276	195.334	1.90595	171.52	12015.3	6255.48	0	252.703	25820.1	0	38948.8	9323.75	369.714	5.76395	919.592	41329.4	32944.6	3030.99	0	67918.8	42091.8	46940.9	6259.97	44227.9	17624	42410	2879.09	22207	21893.3	18572.1	55397.7	412.986	21545.3	35634.9	9784.93	41175.6	47345.5	37812	3693.33	146.663	9447.84	37136.8	20877.3	38659.3	6452.39	6833.79	50821.2	50821.2	43553.8	35295.8	37043.6	25494.1	27886	1184.03	43109.9	956.451	31034.9	50121.6	42037.3	89.2835	46893.2	53179.5	43585.4	204.354	29841.6	6.21347	46088.7	41439.7	46270.9	13833	32978	41991.1	78.2481	59308.3
Molino_Gu_06_INT_Batch6_091220_S75	Mo	Mo	Guano	intestine	0.456	0.112	0.037	0.037	4	11.864	2.851	3.26702	0.597349	0.143698	0.0421707	13659.4	6792.34	0	128.937	27311.5	29551.3	9091.49	3.02356	3797.72	25402.8	29871.4	24726.1	6957.34	4446.73	8546.72	34386.9	26652.2	4.31695	0	647.618	13.3799	22602.3	18177.3	4.31957	10339.5	26137.2	191.147	17191.8	2672.17	17711	2763.44	34774.8	2693.47	13.433	33767.7	30530.4	16856.8	14438.1	15156.1	0	0	8.89192	2396.22	3037.14	1.72764	1.72764	37.693	2800.75	2396.22	20140.7	7142.2	3384.4	25198.9	16449.5	18312.5	2.15939	29900	20003.9	24388.7	25181.2	2.15125	6.47328	11538.3	12627.1	4112.81	5820.27	22735.2	12234.8	23432.9	38999.5	4721.31	445.888	0.719907	21480.5	0	0	14834.8	0	2.69898	2.15933	10.075	8.57761	5625.08	9428.19	24304.9	18891.8	3.02356	0	674.442	28597.4	26355	875.151	951.732	2811.16	7060.96	0	37.1406	0	1.97177	4024.06	14632.6	22138.7	0	2.15899	0	51.3483	16765.7	12383	126.804	1049.31	6262.04	119.966	21664.6	21024.4	23380.3	21796.3	31207.9	736.245	5586.98	22030	4194.86	5369.92	16069.2	6025.53	0	0	0	0	10.7934	13471.1	41.1138	0	0	1157.02	23864.5	30276.2	169.921	66999	0	0	2.73382	3.23977	20358.8	0.863919	7059.27	3543.84	0	15793.4	4346.61	40659.5	29975	9136.2	11386	17151.3	0	7.767	7330.88	51.1928	7330.88	0	25001.6	22993	9.25988	72.6535	504.05	21733.1	17808.5	6616.96	0	5835.84	5.97477	8174.24	6136.65	0	8.63149	5.97477	29861.4	0	22868.1	45.042	17641.5	12.1246	16.5294	0	0	5.36191	0	0	28833.6	31568.9	2214.03	0	25049.4	25623.9	132.52	0	2019.23	0	0	3971.05	0	3595.95	8456.17	8388.46	7148.59	7148.59	8678.69	8678.69	8678.69	5314.8	6422.29	5314.8	4009.81	7148.59	7820.81	7820.81	7820.81	1316.47	31892.9	17012.4	11054	10060.8	0	33804.2	19523.2	1163.41	0	30248.7	31618.8	22851.1	24760.7	28132.6	12386	0	5712.95	23317.2	0	0	2.51974	6.96605	4.98135	6616.96	0	0	2.69977	17527.1	31618.8	18689.8	16668.8	0	3.45386	0	0	21485.4	4205.94	22293.8	21827.8	22197.1	4.67537	4.71065	17.7564	5670.06	8.43736	72.6535	15842.1	0	0	32.4385	10180.7	6855.83	4.31679	0	0	2481.24	801.1	19121	20387	12585.9	16663.9	0	16549.9	0	0	6.47328	9408.51	9334.1	8678.69	0	220.981	0	12040.4	0	2481.24	3214.31	3784.18	6711.12	16649.4	5056.81	0	0	7.40527	0	0	29732.4	2.4749	164.102	498.294	9.77877	0	0	0	2561.95	33442.4	0	0	39574.8	16.5294	12439.6	0	8628.33	23229.4	21605.4	0	14014.1	17439.7	29813.9	0	16749	28718.4	0	27388.3	23098.9	27388.3	25378.4	29624.2	22209.8	8258.33	7163.28	9819.97	10.7867	0	0	4250.44	0	23125.3	8522.69	8754.55	0	2.69903	0	2.69872	7318.57	125.209	0	2.87599	10960.1	0	25250.9	6068.4	0	0	4.55533	12261.5	9428.19	18.303	0	32224.6	19849.7	26795.5	937.823	12383.2	7713.92	14987	25.7985	9653.73	11024.8	10461.7	31568.9	1.08	9555.79	11877.4	4473.97	22298.1	25629.4	10906.9	5617.87	1.49557	3108.79	15903.2	6474.53	18253	13353.9	2203.59	28991.8	28991.8	21011.1	14492.3	19200.2	6790.51	15341.3	248.674	22059.5	30.8425	18832.2	33209.1	20966.3	0	26124.6	24022.6	20592.9	16.856	7161.46	7.0448	27971.7	26561.6	24841.7	7794.53	8707.25	26051.8	0	38999.5
Molino_Gu_08_INT_Batch6_091220_S76	Mo	Mo	Guano	intestine	0.686	0.185	0.0405	0.0395	6	11.929	2.371	2.77531	0.823303	0.215796	0.0455285	49826.7	14612.8	2.26359	20106.8	53315	58677.1	39389.2	9.51655	2646.92	52144.8	55432.5	58138.4	27327.6	16052.1	36076.5	71690.5	57692.4	3043.29	0	9920.03	6462.74	50641.3	19230.3	9.41801	31981.3	61981	1793.2	57979.4	1810.46	47961.7	245.489	51632.2	19566.5	3737.12	81887.6	78241.7	45552.5	41504.3	55794.5	86.8701	39.7496	9796.41	1076.09	18003.7	2056.94	2056.94	133.652	2249.21	1076.09	55308.8	22534.6	27503.2	54028.2	39059.9	40928.4	209.978	57974	53886.4	54067.1	49315.9	573.046	2501.97	39600.9	56353.9	1099.43	39720.5	53219.5	37546.8	39370.5	81254.5	25745.5	3088.7	173.843	19636.6	2976.38	0	46624.8	2.06395	4.24659	2538.74	644.161	5526.22	30407.9	38668.8	62134.7	50524.5	9.51655	5228.8	11414.1	63620.4	45352.3	23117.7	25070.2	13924.6	39978.1	0	918.108	4162.52	1699.03	12525	21954.6	3682.97	48.4397	726.139	0	1233.52	50475.2	34754.3	451.061	18076.5	22091.9	23.7775	52486.2	51266.2	58321.6	53265.8	64359.3	11426.9	31844.8	47403.1	37875.6	17596.4	47478.9	29360.1	204.335	4314.05	0	29.3804	3697.01	39046.1	7747.44	132.642	0	28982.7	64005.1	63399.9	15593.2	155115	28182	25.4421	1783.56	2.54992	32629.2	0.335998	27549.2	5933.51	0	60921.2	20584.8	84353.1	66349	21614	37859	48124.5	0	637.218	8194.62	2107.58	8194.62	843.8	52231.4	51941	4937.48	110.825	11417.4	49993.6	48121.1	22527.2	32.7415	6491.91	1437.16	2771.43	3623.23	0	738.011	1437.16	55173.3	0	30469.3	349.555	9454.53	5545.4	8784.9	0	0	3647.95	879.896	0	50409.7	68223.6	6575.72	23.2992	61002.1	58159.9	6182.55	0	5706.72	0	0	18036.4	0	33150.8	40320.6	40110.1	38009.5	38009.5	36969	36969	36969	32905.1	35551.3	32905.1	32242.9	38009.5	40404.8	40404.8	40404.8	18060.3	43753.9	45460.2	36230.4	8651.83	53500.3	88336.3	54636.1	1536.03	1821.19	62795	61426.1	51359	58685.5	62688	53557.7	0	33549	55314.9	0	0	1.99463	1638.75	960.256	22527.2	0	463.466	1390.2	9317.89	61426.1	53347.4	45784.7	1428.08	3021.9	0	0	50021.7	9319.31	53132.4	52996.4	53932.9	2505.85	2555.15	8036.81	28834.2	569.91	1227.3	5225.98	0	0	9696.35	38885.7	21212.4	301.369	0	0	7431.46	11938.6	49274.7	48071.2	53737.3	22964.4	20.3936	22906.5	60.3795	0	2501.97	45032.9	36183.5	36969	0	670.944	2135.72	37300.3	0	7431.46	23162.2	26343.6	39525.2	49180.1	38203.8	0	22.898	2701.18	0	0	64724.6	5586.9	838.507	7759.58	102.958	0	101.608	0	2233.66	85686.8	1428.08	1542.3	99006.9	8784.9	50193.7	0	36520.4	49520.4	50482.9	0	42775.7	46198.7	63691.8	0	53962.4	63169.6	113.335	62153.5	56362.7	62153.5	60282.5	65277.4	50810	24675.6	34380.7	30448.6	5480.59	0	0	28639.7	0	33120.3	32203.3	13996.4	933.61	609.134	0	618.443	13035.1	8048.68	0	2.27975	35614.5	0	52004.5	20767.4	2.54919	0	2841.57	54868.6	38668.8	4472.59	0	92050.5	56388.2	59677.3	14555.5	53808	21156.7	68081.4	4502.64	42807.3	40911.9	36482.7	68223.6	6.05285	34181.2	39825.4	16513.1	61178.7	60681.8	46830.9	2250.42	1191.81	13861.6	49651.9	33813.8	51861.7	6239.55	12183.3	61998.7	61998.7	58920.6	38231	38916.7	31169.1	35798.5	3376.83	54228.5	5935.03	47561.4	62730.4	53661	2964.59	57138.9	69235.3	51149.5	2130.39	41224.3	6.99807	58547.7	52416.2	59863.3	6897.64	35763.2	51366.5	30.6207	81254.5
molino_Sp_01_Int_S207	Mo	Mo	Spliru	intestine	1.377	0.283	0.0435	0.062	5	20.588	5.491	4.33499	0.975331	0.193699	0.0295935	37409.5	1565.67	274.076	5616.43	25998.5	39914.7	22085.7	357.62	3184.85	33579.5	36784.9	41983.7	24569	18784.9	32659.4	50347.3	41218.3	4995.17	0	401.563	5729.67	36268.8	20782	0	26486.8	44621	3358.68	39624	2141.8	37171.1	545.794	39035.6	11349.8	1434.19	50292.5	56834.7	31953.6	35056.6	39272.7	4.49646	2.01882	6093.66	4807.18	11724.4	2643.34	453.552	1119.64	5929.97	4807.18	41067.8	28546.3	13788.2	40076.6	30652	27869.1	6.05493	43242.8	39159.7	33861	31688	295.044	461.628	34529.8	40775.6	1051.1	21045.5	39378.3	23122.6	35683.9	55393.9	22334.9	1922.14	256.141	24556.7	1239.86	5.3857	31618.9	0	1506.51	3227.9	7406.07	234.425	31820.7	35812.6	42960	36275.8	357.62	1717.69	1866.59	45511.6	14972.4	7213.77	19831.4	1530.14	26042.2	0	199.286	1536.27	825.721	14783.6	9369.98	10.5017	0	3803.36	0	2371.28	34394.5	10142.6	3460.61	437.438	9440.49	1269.15	36644	34607	34333.5	36833.5	44151.8	9281.12	16496.4	34113.3	31625	10124	34583.9	27143.6	727.551	226.151	348.254	18.2202	1342.73	24614.2	56.5449	0	0	1484.33	43984.3	45087.3	5967.37	110098	1727.19	0	257.375	60.5151	12326.6	0	14400.7	8291.83	21.8776	42626.6	4614.68	58318.7	46894.7	16695.1	27550.4	31113.3	0	1114.09	1353.58	2408.24	1353.58	120.121	37037.8	36066.6	568.402	4.79412	1933.98	37250	31576.2	28053.2	0	969.246	4642.51	227.492	336.518	0	206.648	4642.51	42960.8	0	26096.2	776.17	18178.3	965.063	5767.2	0	35.4573	146.889	89.4847	74.305	39284	49142.3	7172.41	146.955	42152.8	29472	1454.36	0	4484.12	0	0	23343.8	15.9936	16034.2	23419.9	21580.8	21234.5	21234.5	33949.8	33949.8	33949.8	16908.1	19028.9	16908.1	15624.1	21234.5	22851.4	22851.4	22851.4	413.514	37314	35297.1	13089.1	3888	15673.7	59299.2	37741.3	1537.94	1305.91	42129.2	39703.4	36438	40582.7	43915.3	40558.9	0	26346.1	39694	0	0	0	4911.33	1629.48	28053.2	0	192.818	1620.04	18082.1	39703.4	37094.3	20060	485.906	4558.78	0	0	26857.4	3481.88	36519	36382	37043.6	1090.15	207.25	517.789	28114.4	663.931	2105.43	1027.94	0	79.5991	3437.74	33902.7	22427.6	1720.48	249.216	0	3310.42	514.582	25588	22271.6	37063.6	34465.2	12.1168	33294.3	17.0832	0	461.628	35236.2	33795.2	33949.8	2.43247	680.573	301.293	29916.4	174.393	3310.42	14917.3	20359.5	28284	36310.4	12230	215.136	52.9549	45.3366	0	190.991	45858.8	1262.9	3377.14	2539.97	264.238	0	242.927	0	357.447	48388.3	485.906	538.872	62427.2	5767.2	36393.5	0	29340	31377.4	34920.6	0	18222	24448.1	44886.2	0	39104.6	44156.1	432.684	43706.6	38611.4	43706.6	41477.5	45604.1	36356.4	10079.8	18933.3	11974.6	516.699	0	0	21544	0	23307.6	30303.8	763.017	371.32	565.416	2.03449	266.367	9403.5	5923.36	0	232.931	15643.7	0	33565.9	3798.52	92.8239	0	425.27	39727	35812.6	1198.21	0	61127.5	39163.2	41365.4	291.004	43218.7	15253.9	41189.6	742.885	16620.5	19392.3	15393.2	49142.3	133.704	17831.3	33681.8	10987.3	23163.3	42384.9	33400.7	2096.71	224.209	13448.9	33219.9	19464.5	36343	440.456	12671.5	42152	42152	40284.4	31229.9	34529.9	27458.4	11494.1	1603.64	39165.9	42.4123	27298.9	43362.8	41919.3	1209.16	43750.1	48563.9	36808.2	359.288	31474.3	6.48786	41926.4	36925.7	40840.8	10127.4	32395.8	35422.8	325.91	55393.9
molino_Sp_02_Int_S209	Mo	Mo	Spliru	intestine	1.221	0.331	0.045	0.063	8	21.351	5.87	4.5765	0.771839	0.231117	0.029425	18755.6	1194.33	142.064	4235.75	15352.1	18891.9	9728.43	568.93	4232.87	15508.5	18092.7	19980	8956.29	8065.28	17388.1	23806.5	18543	5686.44	0	593.276	69.4609	17091.2	11029	93.5334	8512.86	21141.6	414.4	19845.7	2989.64	17559.5	996.071	19062.6	1474.47	1759.48	30378.9	23296	19842.2	14312.6	19478.2	25.3385	12.5261	3347.59	1569.22	5484.7	3464.72	582.594	282.873	1602.17	1569.22	18833.4	10013.3	4567.63	18912	10512.3	10770.7	51.8445	18575.8	17171.1	18155.1	17085.9	597.093	144.364	15183.3	18857.5	1591.93	13902.3	18245.2	9711.46	19498	26529.2	7110.14	2242.78	383.32	18313.7	0	4.79787	13887.4	0	1798.24	4160.58	8978.75	1796.55	14608.2	16841.6	19477.5	17076.5	568.93	2416.62	3163.86	22760.5	7686.24	1857.67	2104.72	2614.4	4926.05	0	364.026	2052.63	1307.5	8595.12	6986.53	32.8602	0	4841.34	0	1519.93	16235.3	7567.48	897.003	1419.69	1515.48	203.128	16953.7	16976.4	14116.8	17513.9	22659.2	7996.03	7143.63	16955.5	13826.1	8666.26	15777	14249.7	978.993	44.5458	0	0	27.0255	10989.1	476.466	0	0	2113.8	21325.4	21467.9	843.867	50165	345.504	0	234.091	0	8395.62	0.719978	9133.94	9640.91	0	20510.4	4076.66	27961.6	22394.2	12654.4	13865.4	14843.6	0	797.733	1386.87	3560.5	1386.87	158.479	17453.2	17026.2	97.8095	263.43	2594.84	19740.8	13853.7	9565.57	0	982.009	5881.2	539.695	665.42	0	196.417	5881.2	17599.6	0	11807.8	693.169	10585.3	49.3443	94.7513	0	350.1	1181.14	344.202	609.509	16965.2	25732.6	3765.38	29.1994	20189.5	21164.8	492.978	0	496.845	0	0	10553	0	3808.15	7169.9	6866.11	6067.44	6067.44	15505.2	15505.2	15505.2	4573.22	5535.54	4573.22	4055.4	6067.44	6778.39	6778.39	6778.39	863.377	17760.6	16367.7	6319	2396.42	15478.8	25718.7	22883.7	1185.18	62.0914	20457	19070.5	17214.1	19918.6	20864.3	19581.3	0	14105.1	19252.9	0	0	6.29643	5771.5	2705.2	9565.57	79.5859	0	640.443	10718.5	19070.5	21690	7887.71	497.362	5650.64	0	0	15261.5	2826.13	17146.7	17172.2	17564.7	1632.61	332.569	232.216	14341	1407.51	3568.61	516.129	10.8283	209.631	1520.84	18605	2531.58	1851.36	1202.53	0	1533.64	753.936	13810.2	11420.5	18512.6	18575	32.4712	17904.2	0	0	144.364	15423.1	14526.5	15505.2	6.72361	843.03	58.5154	10295.6	75.7063	1114.66	3210.75	7330.58	9006.75	16820.1	9934.04	1026.7	27.3311	10.4109	0	0	22895.4	11.263	2634.85	2776.38	5.39963	0	148.388	0	255.902	30894.1	497.362	553.249	32222.2	94.7513	18830.1	0	14675	13168.4	16033.3	0	8800.66	11494.3	21439.6	0	19383.3	20787.4	491.223	21071.3	19237.2	21071.3	20526.2	21709.1	17100.5	1924.73	8217.85	12294.1	598.919	0	581.409	1799.01	0	6784.05	10750.2	1761.16	96.4294	234.144	27.9679	229.077	3261.18	675.904	0	462.542	10515.9	0	15497.5	2193.28	19.2982	0	380.354	20265.8	16841.6	1434.32	0	25992.7	22230.5	19929.5	617.325	19107.9	5819.88	16064	398.604	7761.76	7332.38	5773.09	25732.6	150.232	5346.47	14329.6	5806.2	13785.4	20068.7	17393.9	2809.59	207.444	8869.03	16156.2	8727.04	21185.7	379.504	2248.32	21055.3	21055.3	23354	12879.9	14330.3	12802	13373.8	686.239	18768.4	357.554	18862.7	22728.8	19850.4	316.976	21897.5	24571.5	19962.7	68.7778	13154.4	5.55918	19892.9	17957.1	18888.9	10223	15171.3	16322.2	237.104	26529.2
molino_Sp_03_Int_S211	Mo	Mo	Spliru	intestine	1.078	0.278	0.0595	0.0635	7	20.187	5.684	4.60025	0.701291	0.194261	0.0464704	8520.88	685.646	373.402	2524.31	6735.36	7343.68	4015.34	559.483	3545.03	8194.28	9095.56	9019.56	5238.02	3863.05	8168.31	9733.64	8051.14	3115.99	0	121.942	5.40508	7276.92	4252.12	0	3075.54	9453.35	110.961	8981.34	1679.81	7489.68	691.915	7843.43	721.187	1228.7	13995	11803.2	10019.8	7565.06	8671.6	128.091	77.8197	454.285	714.288	1613.46	1241.36	301.782	211.447	735.59	714.288	8259.51	4376.56	1734.66	8526.17	4633.77	4273.21	129.177	7706.66	7521.89	7801.07	7195.75	497.67	127.055	5995.31	7919.12	1501.14	5539.72	7280.67	4595.55	8109.23	10435.9	3871.7	1158.7	429.457	6769.46	0	3.09161	6396.72	0	554.568	1518.11	3712.19	63.964	6218.38	7101.17	8223.56	7621.14	559.483	1382.07	2246.94	8926.37	1898.53	1357.53	1518.4	2938.05	2606.42	0	12.2235	1189.74	884.359	5343.94	1280.56	0	0	1548.99	0	97.702	7366.79	1626.78	648.778	619.052	1009.64	9.17364	7827.53	7431.32	6645.18	7669.82	10472.7	3766.69	2677.02	7262.06	7219.07	5247.14	6948.86	6246.39	336.115	3.47944	9.16988	0	0	5218.9	186.716	0	0	1170.78	9206.4	9234.14	353.195	20313.3	34.6466	0	81.0663	0	3158.66	48.0312	4961.51	3166.94	16.27	8947.38	2894.93	11174.2	9204.65	5145.12	5989.95	6813.89	0	571.372	806.255	2878.89	806.255	40.3586	7425.93	7150.09	9.11789	0	897.79	8064.84	6194.66	4207.98	0	469.428	3192.21	204.28	271.76	0	260.643	3192.21	7252.68	0	3968.62	38.5495	3943.51	0	6.94636	0	34.5614	40.194	124.882	56.162	7231.77	11573.5	2298.29	103.684	8733.99	10202.1	407.278	0	180.232	0	0	4901.69	0	1329.84	2482.2	2362.46	2115.85	2115.85	7173.85	7173.85	7173.85	1554.56	1856.55	1554.56	1438.08	2115.85	2340.05	2340.05	2340.05	648.356	8008.66	6762.14	2504.09	321.609	9769.07	11268	11814.8	924.777	29.4199	8654.31	8087.68	7491.39	8509.94	8964.31	8643.54	0	6135.89	8502.38	0	0	0	2685.63	2472.89	4207.98	8.87278	0	82.596	3976.86	8087.68	11290.1	2861.45	456.176	2083.22	0	0	6318.06	1195.32	7431.25	7428.93	7679.63	1091.73	306.22	0	6013.7	1438.19	2849.31	23.1453	0	23.0084	1230.15	9124.42	1249.89	1172.03	456.463	0	441.791	155.972	5891.88	4533.11	8316.13	8652.6	482.358	8119.24	0	0	127.055	6467.21	5930.93	7173.85	53.8553	63.2444	5.79544	5087.88	137.932	299.091	1609.3	2364.6	3947.92	6337.93	4394.16	380.116	0	0	0	25.6944	8970.04	0	976.706	1161.67	0	0	9.19731	0	334.64	14330.3	456.176	505.469	14430.2	6.94636	8153.42	0	6415.79	4971.65	7125.76	0	3163.93	4453.34	9246.06	0	8407.37	9053.35	164.521	8964.54	8335.31	8964.54	8784.91	9356.05	7433.56	1214.45	3593.55	7325.72	502.189	0	159.819	919.688	0	2312.18	3963.94	1276.19	0	27.84	0	27.84	2529.03	47.4426	0	416.772	4014.01	0	8155.9	1330.49	77.1251	87.0634	130.375	8930.71	7101.17	1269.05	0	12530.8	11428.9	8557.47	470.679	8892.16	3107.86	6914.4	284.745	3271.71	3108	2073.49	11573.5	193.366	2760.39	6219.78	2940.44	8156.33	8686.56	7580.72	1144.32	323.762	3847.98	7129.25	4830.08	10965.3	313.19	232.198	9978.9	9978.9	12339.7	5667.82	6062.33	6131.1	7793.88	384.61	7996.11	140.59	8920.58	10427.5	8506.55	0	9315.01	9676.95	8224.91	34.8598	4681.62	0	9003.78	7989.98	8034.78	5370.24	6963.69	7605.91	6.9571	10435.9
molino_Sp_04_Int_S213	Mo	Mo	Spliru	intestine	0.703	0.229	0.034	0.044	4	13.872	3.793	3.84719	0.719363	0.232847	0.0347797	47567.6	2074.17	514.063	4242.86	22762.4	53247.2	13197.8	513	5825.39	41918.3	35698.6	48963.7	13405.4	17925.9	32228	65157.7	50847.4	2107.77	0	98.8286	117.805	46004	39188.8	0	34697.2	53024.6	1065.62	49852.5	1076.74	43234	881.046	56632.8	3805.94	528.827	57987.8	64966.3	26597	48564.3	49132.4	39.9317	19.8346	11662.6	3123.64	32215	447.783	146.734	225.253	3815.26	3123.64	49176.1	24471.2	9201.75	44517.1	36790.1	24611.2	20.1311	46311.6	39576.6	32373	29589.6	74.1641	272.383	43969.7	52413.8	1314.07	34577.7	53238.9	23330.8	45741.8	67432.8	18422.7	1520.1	310.801	40319.1	17.2274	6.71845	34250.9	0	167.623	558.165	1157.5	283.793	43953.5	46039.7	57169.2	34351.4	513	1666.15	1761.67	52656.6	43434.7	2266.54	2614.75	4283.03	8139	0	39.7642	629.715	233.619	22764.5	8740.09	160.641	0	1146.58	0	998.314	38826.6	39886.7	740.092	639.908	3706.12	563.618	46272.5	45230.5	38884.2	46542.3	53486	7181.95	8572.43	46261.8	33584.3	5898.12	30457.5	44079.5	320.384	84.1851	557.897	3.10134	3205.14	13768.6	117.261	216.527	0	1656.08	55136.9	59373.9	742.683	150159	746.594	3.62942	131.91	0	5450.7	0	17799.2	1538.5	5.3489	53727.7	31307.1	71472.8	60125.5	40552	41743.7	41289.1	0	552.139	2116.66	1938.13	2116.66	279.05	46634.7	46082.8	135.851	62.6452	466.93	47183.6	34789.1	24099.1	0	1145.7	1976.67	1001.74	1073.22	0	837.787	1976.67	40071.3	0	16570.7	214.793	34803.6	4.0353	151.246	0	58.5092	177.776	274.45	116.66	46567.6	56079.9	5470.06	117.941	54294	41364	440.368	0	1866.5	0	0	18227.9	0	12967.8	27052.7	25619.4	19560	19560	29622	29622	29622	15171.4	22384.5	15171.4	13925.8	19560	25494.3	25494.3	25494.3	525.028	50426.5	45413.2	7672.97	981.826	16018	61872	29865.6	1238.91	625.52	50395.8	48092.3	46300.3	51386.4	55854.9	49048.9	0	22744.3	49716	0	0	5.10342	2012.37	1421.75	24099.1	0	427.892	344	35570.8	48092.3	29099.2	43248.7	104.869	627.79	0	0	25071.1	3191.69	46416.6	46468.4	46595.3	512.466	33.7152	115.393	44057.5	1059.53	3749.31	319.164	0	72.5795	590.021	30192.8	2459.11	453.109	419.001	0	1942.2	126.986	21714.5	33331	47151.4	42783.8	105.526	42501.1	3.1413	0	272.383	47998.9	29899.2	29622	0	249.164	127.011	44625.2	626.824	1288.12	6900.05	38903.3	22547.2	50033.1	21527.4	420.325	43.6715	25.3003	0	849.506	55147	6.28563	3006.08	2556.23	898.499	0	17.4245	0	551.387	51081.1	104.869	117.552	66261.2	151.246	41593.6	0	30416.3	43163.4	45830.1	0	31610.4	34024.2	62104.9	0	47211.9	54566.1	231.901	57707.9	47611.7	57707.9	52429.4	57947.7	46196.8	4088.36	37331.6	14333.9	176.6	0	205.979	5177.63	0	35650.5	30291.1	2178.84	0	192.874	8.50883	167.687	5024.86	395.728	0	292.822	39084.7	0	41950.6	2466.77	66.4576	0	218.374	49161.7	46039.7	719.755	0	64966.3	31413	51761.4	369.007	40401.1	12234.3	42456.3	645.089	11549.6	10445.4	8561.21	56079.9	312.924	9034	28917.1	4857.13	41702.4	54613.8	39658.3	1439.78	54.0041	4806.35	32889.7	13671.1	28408.1	386.339	15234.2	37695.6	37695.6	32516.2	34609.7	45830.6	26166.1	16074.9	961.976	49104.8	87.9305	19177.5	59571.9	43284.5	0	52480.6	64443	37029	412.044	48763.7	8.03544	56381.3	48983.8	57412.2	23047.5	29276.5	28711.4	180.557	67432.8
molino_Sp_05_Int_S215	Mo	Mo	Spliru	intestine	0.817	0.197	0.0325	0.047	7	13.633	3.754	3.85126	0.848239	0.204162	0.0338023	57521.6	2465.08	38.8563	6280.18	30961.7	62029.3	27856.1	535.105	4648.45	51208.9	54797.5	63479	30488.5	27580	47021.7	80633.4	63473.8	6194.97	0	193.379	5988.81	56005	39591.1	0	41977.6	67925.2	7974.71	61159.5	3660.73	56247.9	585.609	62310	12291.1	1764.18	73056.5	90031	43779.7	52531.3	59408	4.15876	1.91887	15908.4	6129.85	22206.2	2900.62	472.78	557.059	7965.39	6129.85	62031.5	41696.9	17895.9	60278	43735.1	40237.4	16.4113	65822.1	58644.4	45231.1	46585.3	655.36	1434.15	54148	63237.5	1286.5	32419.1	61980.4	34321.9	54533.4	88528.7	31049	2208.58	211.409	47539.9	588.956	5.1194	47550.9	0	1810.04	3563.33	8012.51	263.511	50117.8	55756.1	69014.4	53446.7	535.105	1986.6	2602.79	68482.1	33046.7	10166	26707.8	3422.5	31123.6	0	91.6325	386.078	1300.35	27176.3	15478.5	2.25215	0	4839.27	0	1934.66	52070.4	23094.4	1820.02	961.272	9555.35	2226.56	56479.5	53725.2	51984.9	56790.1	65804.6	11587.8	19699.6	53128.4	47443.8	12630.4	50411	44067.8	876.714	57.344	41.9742	145.428	1255.29	34963.4	376.772	198.038	0	1966.94	67901.7	70422	9589.98	177556	473.456	0.799521	96.4173	825.174	15840.1	0.767993	23009.4	10723	131.929	65779.4	16792.6	93057.9	74242.4	23870.3	44347.1	49829.7	0	1049.26	2494.77	4368.98	2494.77	0	57662.7	55737.5	1406.88	407.191	2148.14	56924.7	47269.1	41348.2	3.39452	894.316	5653.02	253.614	370.459	0	281.916	5653.02	64179.3	0	39010.4	663.588	35915.6	3023.71	6033.68	0	69.6988	164.994	125.895	133.075	60165.1	73983.7	11850.9	55.4674	65204.3	42496.7	849.04	0	8076.99	0	0	32589	0	22074.7	36002.1	34016.1	30383.5	30383.5	49175.5	49175.5	49175.5	24005.9	29453.5	24005.9	22172.4	30383.5	34798.3	34798.3	34798.3	515.8	58061.4	55013.4	19792.5	4664.19	17991.2	86670.6	51079.6	1801.79	1461.98	64341.9	60693.4	56459.4	62204.9	68094	61443.8	0	37717.4	60850.1	0	0	1.1181	6049.55	3234.48	41348.2	55.0874	23.2674	853.426	35925	60693.4	50163.8	34509.1	709.574	5171.66	0	0	41114.2	4419.01	56259.8	56171	57040.6	2143.03	464.001	1277.32	47323	891.971	1684.15	2189.43	0	156.718	2126.12	47251.2	34339.7	1551.73	952.2	0	5814.1	248.377	37580.8	35406.6	55916.3	54915	11.5181	53430.3	141.326	0	1434.15	56242.5	49481.1	49175.5	2.36411	592.684	286.451	43033.9	67.635	5814.1	17160.1	34393.3	39345.1	57500.2	19139.8	901.72	146.611	137.579	0	0	69800.4	655.346	3137.92	2725.42	52.1276	0	589.983	0	225.589	72133.2	709.574	784.789	93905.5	6033.68	56347.1	0	43688.6	48101.2	54429.8	0	29841.9	38737.8	71111.7	86.901	60575.8	68001	539.88	68378.1	58305.4	68378.1	63459.5	70741.2	56436.8	10176.9	30031.7	20412.6	867.62	0	475.932	26788.6	0	38145.1	45691.1	1178.87	63.779	256.936	0	92.7698	15577.9	3965.08	0	287.554	34697.1	0	51198.7	4922.09	11.1384	57.9298	160.307	61029.8	55756.1	1915.9	0	91784.5	53320.2	63682.2	362.534	63914.3	20053	61289.5	1046.92	23488.3	26161.3	21744.4	73983.7	190.206	21162.9	48733	15992.7	39717.2	65621.4	51255	2589.65	328.784	18782.3	49855.2	23879.5	48889.9	593.483	25215.5	61066.1	61066.1	54817.8	48047.8	53362	39034.7	16505.4	898.651	60424.4	282.604	38691	67984.7	63186	212.016	70045.7	76002.2	53655.3	120.86	51082.2	73.168	64831.7	57489.3	65337.9	21309.2	47384.1	50052.6	823.179	88528.7
Molino_Sp_06_INT_Batch6_091220_S71	Mo	Mo	Spliru	intestine	1.049	0.262	0.048	0.0435	6	17.341	4.802	4.23109	0.849438	0.217734	0.0411939	24886.6	2271.28	1.46125	258.084	14402.2	28316.7	15384	6.05642	2356.38	22892.2	24813.6	27409.8	18637.6	13777.2	20369.6	32309.3	27887.3	450.9	0	1164.84	5587.84	24400.2	11976.8	3.25732	17895.6	29229.8	1688.44	26668	1119.09	25130.3	955.683	25780.3	10055.5	56.2443	33106.7	31945.6	19554.4	24267.8	27720.7	3.39341	2.21707	6450.6	1546.83	7847.79	0.731625	0	32.94	3001.15	1546.83	26512.6	20097.5	12874.3	26867.3	21566.3	19731.6	1.47982	29588.9	26163.5	22171	20722.2	692.965	256.682	22325.9	27590.1	385.405	16712.4	26660.9	18324.7	22308.5	34578.9	15835.2	29.4992	0.179831	12086.1	222.672	0	23846.4	0.863984	2.77442	0.914522	6.979	10.2135	19825.2	24409.2	27442	23734.3	6.05642	3212.28	890.079	30679.8	10677.8	5527.88	10945.9	1968.31	18605.3	0	32.0155	1576.65	0	9043.46	8769.78	308.146	0	28.2217	0	1308.33	24245.8	8025.64	111.461	806.001	9157.85	490.91	24569.5	23310.3	23807.3	24916.6	28849.7	5618.21	11631.1	22346.9	20348.8	3365.7	23738.6	17388.6	0	1.15818	1.44056	0	161.364	16090.4	1543.63	0	0	2454.13	29683.1	30488.7	2807.86	72201.6	8.24667	0.29873	681.576	795.222	7303.73	116.866	9210.5	2513.22	0	28847.6	5321.17	36841.6	30578	6701.65	20388.3	20903.2	0	9.71195	1859.67	1231.73	1859.67	7.88444	24895.2	24691.9	448.489	49.4905	668.67	25174.3	23553.9	19015.4	0	582.592	525.473	261.271	350.423	0	10.1821	525.473	28947.8	0	15209.4	98.22	11142.3	291.668	5609.23	0	0	6.38445	13.4442	0	26625.5	31286.9	3262.84	0.947223	27982.5	21714.3	715.94	0	1387.84	0	0	16109.1	0	15392.5	20124.2	18600.1	18600.1	18600.1	19889	19889	19889	15924.3	17639.9	15924.3	14686.3	18600.1	20000.6	20000.6	20000.6	209.581	24629.5	23670	10476.2	819.997	11.9944	34367	22108.3	861.639	168.111	28371.6	26746.7	24455.4	27525.1	29448.8	29121.6	0	16639.7	25899.7	0	0	0.419293	570.505	507.887	19015.4	0	91.8919	18.5288	11072.6	26746.7	21434.4	20243	0	0	0	0	15285.8	4140.64	24906.7	24887	25065.7	27.0954	229.751	826.431	17713.9	7.78616	49.7202	60.2875	0	0	476.414	20613.6	13107.2	250.1	0	0	646.855	1476.51	13977.6	18581.4	26756.6	21209.4	8.87742	20717.3	0	0	256.682	22344.3	21450.2	19889	1.73149	89.6864	40.6778	21053.4	0.739988	646.855	12808.8	17573.9	20839.3	24225.1	10247	0	0	290.139	0	4.07707	31023.8	249.891	78.8834	4718.3	5.13968	0	0	0	893.505	25418.6	0	0	36862.5	5609.23	25005	0	19947.4	23537.4	24275.8	0	15760	19319.1	30905.6	0	26502.2	29377.1	0	29544.9	26213.2	29544.9	28159.1	30540.1	24334.3	9500.7	19041.6	11294.2	534.137	0	0	15937.3	0	15642.3	21232.8	5359.97	0	17.7657	0	159.365	4758.32	1210.38	0	137.016	13046.7	0	22883.7	2520.9	1.4645	646.372	1096.72	28014.3	24409.2	1307.28	0	35598.6	22669.7	27839.8	147.22	29690.8	12513.7	28840.9	467.183	13704	15481.5	13014.4	31286.9	3.08463	14785.8	21898.8	2512.04	19655	28301.7	22841.4	1639.76	2.75027	6332.14	22689.5	15429.7	21007.9	665.863	9100.49	27582.7	27582.7	23443.4	21876.3	24084.3	18674	11800.8	255.738	26405.4	1163.61	12099.7	28063.3	26721	0	28497	32948.4	24998.9	161.562	22855.9	3.71135	29189.9	24974.1	27901.8	5550.23	19348.7	22821.7	42.7971	34578.9
Molino_Sp_07_INT_Batch6_091220_S73	Mo	Mo	Spliru	intestine	0.903	0.229	0.0425	0.055	6	16.671	4.397	3.94682	0.745141	0.194026	0.037159	36613.4	1258.04	0	277.855	14503.6	50773.8	15830.3	2.91425	16.8183	40062.7	41601.6	47043.6	37346.5	9187.64	19184.5	59940.4	51771	531.188	0	1255.27	7184.79	43423.5	21384.4	0	40906.7	50296.1	1273.28	33446.6	34.1122	34684.9	1.57314	46703.3	8194.6	334.811	33554.8	55472.2	15533	48432.2	40252.7	3.86667	2.51284	10923.6	376.469	15168.5	321.523	231.049	17.2171	571.804	376.469	49284.2	36030.5	11302.9	43035	46596.4	38964.3	1.87983	55311.1	38879.3	22785.4	20138.4	1294.73	269.133	42064.2	49371.6	444.494	17981.5	46375.3	15343.2	28729.4	60624.2	15511.3	931.466	0.618181	15706.5	265.229	3.35949	25332.5	0	147.793	401.051	474.207	2.5193	29269.9	43437.9	53409.4	40644.8	2.91425	0	185.802	43508.4	22856.2	4979.01	36404.8	119.873	42309.1	0	16.6108	208.853	14.6888	6353.14	9012.16	111.907	0	393.857	0	950.765	27777.2	18286.4	58.421	1569.19	5685.87	188.62	43468	42710.6	44306.7	45077.8	46884.3	4224.81	9961.55	32986.4	18774.6	2628.99	30335.8	18926.3	475.663	1.13398	0	1.677	419.207	22645.1	3037.08	0	0	3045.8	48526.5	52147.7	1629.47	127924	9.44617	0	1166.13	1.88975	7109.14	0	6793.28	669.064	0	47661.5	14954	64674.7	54936.4	18808.4	41224.8	28756	0	247.015	868.57	1165.8	868.57	285.226	43854.4	43638.1	244.105	12.4905	792.23	33587.9	25496.1	35436.9	0	735.574	598.213	434.499	515.825	0	241.012	598.213	55311.5	0	41208.1	120.01	19419.2	0	7184.81	0	0	1.57459	137.96	0	50103.1	51328.9	1083.17	176.56	51455.9	27605.5	387.998	0	1732.24	0	0	15386	0	18464.2	33053.1	28045.6	33369.4	27445.9	20894.7	20894.7	20894.7	21261.1	26481	26786.1	19551.7	27445.9	32980	32980	32980	4.45741	44419	42962.1	8370.72	1721.84	61.8398	59228.2	17770.3	894.586	184.431	49226.4	48471.7	43537.6	48097.9	51881.1	49945.4	0	15669.2	44730.4	0	0	0	667.645	171.651	35436.9	0	22.5478	0	19307.6	48471.7	17575	31353	0	703.864	0	0	16564.1	3049.28	45056.5	44851.4	45514.8	166.314	187.423	673.495	19335.2	11.9056	46.4751	139.853	0	0	962.996	17569	34683	140.684	0	0	1549.92	1600.54	24934.2	22729.2	37339.1	23571.8	7.55893	22347.2	1.57349	0	269.133	43688.6	41263.4	20894.7	0	92.4057	1.57496	44201	0	1549.92	10930.8	26753.3	28027.2	45199.8	9545.93	0	103.441	208.745	0	0	45195.3	267.144	1914.83	2854.52	11.2792	0	68.4882	0	161.03	25932.3	0	0	64468.6	7184.81	34226.6	0	22703.5	42641.2	43298.1	0	17831.1	26131.7	57660.4	0	41131.9	50953.1	226.284	53172.7	44885.1	53172.7	48984.1	53630.8	43510.9	5870.27	22359.4	6636.8	350.229	0	361.027	35541.2	0	41257.6	29347.1	1000.55	0	0	0	19.701	4936.29	2294.75	0	0.980364	27764.2	2.40895	40074.3	1579.28	1.25421	0	1856.75	45640.5	43437.9	291.06	0	57605.5	19456.9	48809	3.12029	49910.3	10498.5	57675.2	495.041	13247.6	24440	15791.6	51328.9	1.57118	13074.4	37878.6	2970.79	51572.4	51661.8	30410.6	1323.58	1.75204	4148.13	28219.7	13947.8	17368.4	231.879	37169.8	44367	44367	20061.9	25977.3	42950.4	23351.8	8836.77	237.856	45419.4	2283.84	10635.9	50710.9	43622.2	0	46919.9	51364.4	24956.2	10.4043	40228	8.12451	48480.4	45277.8	50723.1	7135.7	21283.6	38078.2	209.51	60624.2
Molino_Sp_08_INT_Batch8_151220_S271	Mo	Mo	Spliru	intestine	0.89	0.225	0.0415	0.0445	4	16.299	4.349	3.96585	0.755296	0.195186	0.0369724	14512	1679.71	0	13.4996	10249.6	15933	5420.19	0	1235.6	13208.1	13814.6	15428.2	6278.31	7324.37	10667.3	19993.2	15861	3.07913	0	25.7996	5.40946	13802.4	10147.9	3.09828	9730.47	16558.6	1958.21	16227.1	501.844	14119.4	508.008	15091	2798.55	2.77273	18076.7	21512.5	10081.2	10268.5	15137.3	0	0	4372.87	678.21	6182.94	2.32132	1.32003	5.25807	1228.84	678.21	15100.6	9335.64	4983.99	15025.8	9668.36	8792.87	0	14703.3	13843.2	13060.9	13068.6	3.08965	2.30805	12670.3	15635.1	129.471	9807.38	15540.9	10163.7	13533.4	22605.2	7811.73	0	0.259835	11023.3	0	0	12827.7	0	0	2.90135	3.09968	2.97774	11725.2	13829.6	16562.4	13119.1	0	0	1.94942	17991.2	10399.6	110.192	1023.31	775.469	4279.12	0	5.71875	40.6444	2.31632	7765.9	3270.69	186.112	0	3.09028	0	38.5452	13945.2	6696.35	17.8451	24.3435	3334.63	608.723	13736.8	12447.8	12809.2	13931.5	16259.4	3331.16	3528.35	13242.8	11976.8	1764.52	12214.4	11814.7	0	1.29963	0	0	15.3609	7793.38	22.1384	0	0	39.0926	16943.7	17476.1	3414.94	44875.5	11.5397	0	4.0575	763.826	4927.63	0.311994	7900.12	2091.49	0	16450.2	4678.89	23559.2	18499.1	6034.6	10574.6	13040.8	0	0	1026.79	18.2837	1026.79	0	14326.7	14028.1	9.12249	36.9369	274.28	14303.9	12842	8636.96	0	468.664	3.95742	660.682	512.539	0	0	3.95742	13301.8	0	4663.56	20.4822	9035.85	0	6.23851	0	0	1.86124	1.5361	0	14283.4	17800.4	2823.88	0	15866.7	11292.2	437.856	0	2549.73	0	0	7421.74	0	5691.57	8671.72	8431.4	7020.38	7020.38	11330.1	11330.1	11330.1	5640.61	7320.75	5640.61	5614.68	7020.38	8395.22	8395.22	8395.22	3.44654	13646.1	13317.3	6308.32	881.805	0	19068.2	11732.1	698.567	0	16253.2	15462.2	13908.5	15905.6	16770.5	15574.1	0	8048.92	14986.4	0	0	0	4.61573	3.31623	8636.96	0	9.23097	1.16992	9037.75	15462.2	11519.2	10035.2	1.60963	0	0	0	10226.9	3004.99	13907.4	13907.7	13993.3	376.256	1.70369	6.41771	12679.4	4.56294	36.9369	3.07949	0	0	14.8331	10879.9	4663.84	1.87148	0	0	2063.69	33.1524	8868.62	9598.27	14425.3	13328.8	0	13269.1	0	0	2.30805	12470.5	9953.49	11330.1	0	40.412	1.92476	9396.98	0	2063.69	4136.05	8497.94	9632.61	13976.9	263.602	0	0	2.63988	0	0	18108.2	0	28.2786	3005.56	32.917	0	0	1.5379	376.593	16899.5	1.60963	1.81048	23032.6	6.23851	14695.1	0	11526.8	11562.3	13749.3	0	9251.24	10875.2	17566.1	0	15360.3	16721.5	0	16842.5	15269.1	16842.5	16332.6	17407.7	13865.9	3775.5	10033.1	5794.26	3.8591	0	0	3725.04	0	8738.86	11273.3	2181.67	0	1.16678	0	179.668	3737.19	21.8434	0	0	8743.29	0	13188.8	2166.55	0	0	6.75893	15741.9	13829.6	560.967	0	21512.5	12243	15956	2.41286	14082.3	4419.37	13393.3	9.10115	5706.31	5473.52	4600.15	17800.4	0	4911.82	11567.1	4186.54	7785.76	16090	13630.3	1060.2	0	4410.27	12815.6	7430.37	11142.8	267.787	3379.44	15088	15088	12695.5	12983.7	13262.7	8644.71	6334.57	483.728	14739.7	16.6043	9265.89	16160.4	15528.8	0	16605.1	19431.9	15219.1	10.165	12659.2	1.6667	16011.7	14459	16231	5281.79	11144.1	12311.8	0	22605.2
Molino_Sp_16_INT_Batch8_151220_S111	Mo	Mo	Spliru	intestine	0.845	0.224	0.0405	0.0495	6	15.382	4.251	4.03309	0.767374	0.206904	0.0379777	21104.3	1440.84	0	14795.4	19917.6	25978.2	13800.2	3962.87	5528.08	21262.6	23132.4	22943.6	17827.2	8227.31	14987.6	26821.1	24693.4	924.804	0	79.9059	1.71172	20430.6	5609.17	0	11335.8	24124.8	1143.83	24183.4	342.453	21265.2	197.079	23527.9	10660	7725.76	29993.6	19436.5	17559.1	19059.9	24704.4	2625.42	2353.32	5369.21	4472.48	6359.39	715.715	543.174	3031.53	4659.07	4472.48	22289	12971.8	13318	23173.2	17321.4	19072.7	2581.76	23984.1	20683.5	22776.6	22162.8	4913.47	3568.9	13109.1	21187.2	6864.84	17128.2	21543.5	17644	20886.6	29179.9	10039.8	2425.43	0.73961	4647.08	0	1.49316	20817.5	0	3016.83	883.338	4392.57	51.8452	10900.9	20139.9	23652.5	20759.2	3962.87	0	343.214	28608.5	7611.61	4440.9	5551.24	1542.37	20689.5	0	881.552	1214.96	10.8245	5153.35	1774.3	46.8352	0	1358.89	0	151.894	21984.7	13103.8	7636.5	3590.02	7479.26	866.919	21703.3	20443.2	21658.9	21297	24672	8950.81	10328.1	15964.2	14184.7	4685.64	20628.9	11336.4	1253.23	0	415.029	0	0	15409.6	18.8299	0	0	3886.94	25233.9	25106.9	1262.55	53754.1	0	0	1.94531	0	13457	0.215998	5948.79	2164.94	0	24240.8	2451.67	31256	25975.1	5261.07	17748	17685.9	0	0	5176.94	2284.2	5176.94	0	21083.3	20793.1	2.19851	22.9698	1641.38	21026.6	21190.1	11735.3	0	4363.79	1084.63	12.4292	21.7031	0	0	1084.63	22140.8	0	4811.13	51.1497	4845.52	2.9069	6.44323	0	3.4461	32.4451	2.9106	4.53135	22437.5	25714	6178.99	0.839479	22676.8	24966.9	2492.87	0	1459.82	0	0	10365.7	0	14268.7	17040.7	17211.2	16731	16731	13857	13857	13857	15151.6	15535.2	15151.6	13772.8	16731	17520.6	17520.6	17520.6	112.288	17042.8	16874	14150.1	2203.43	55.8468	22764.9	19048.8	3408.71	424.417	24548.4	23355.4	20507.5	24071.1	24807.6	24661.9	0	15121.5	21610.6	0	0	0	1187.4	57.1213	12126.7	0	0	1.64989	4803.21	23355.4	17858.5	21518.3	5.16031	1744.7	0	0	19865.2	6044.85	21179	21170.2	21431.9	975.565	805.785	2692.04	9407.77	24.8814	71.1204	660.477	0	8.21895	13.2768	15930.3	6033.64	130.449	0	0	1970.14	102.613	16458.1	21224.4	24731	15639.9	11954.3	15599.4	59.7095	0	3568.9	12471.8	13050.2	13857	0	81.6707	0	16149.4	318.338	493.192	12027.7	13467.2	16287	17114.6	10650.1	0	0	1059.97	0	0	28288.7	32.4676	1465.49	12504.6	4.97976	0	173.688	0	83.7577	25245.3	5.16031	5.80439	36609.9	6.44323	22344.8	0	17928.2	21268.6	20274.7	0	19238.9	19654.7	25797.7	0	22433.4	24652.8	605.221	25016.9	24872	25016.9	25893.4	25734.6	20504.9	7649.33	22223.2	18954.3	1853.56	0	0	12876.5	0	9064.67	13969.2	0	0	1.58938	0	34.6518	2749.79	45.912	0	73.745	11728.2	0	21193.4	3571.93	0.373025	0	3.24145	25417.8	20139.9	643.366	0	23463.4	18574.6	23856.9	78.7622	25601	9895.83	22175.9	4038.96	16307.7	17274.2	13384.9	25714	1975.34	13228.2	18314.2	3839.01	28997.3	23229.9	20932.3	3971.66	2421.02	10159.4	20740.3	14544.2	17537.6	1639.94	827.767	23944.5	23944.5	19761.9	18815.8	16991.1	11942.4	19495.7	3132.93	21864.1	14.1235	17799.4	22746.2	23784.8	0	24203	29322.2	24705.5	118.576	16772.5	5.10812	23555.4	19696.1	22600.2	3389.37	12734.5	20397	142.153	29179.9
Molino_Sp_17_INT_Batch8_151220_S112	Mo	Mo	Spliru	intestine	1.117	0.216	0.043	0.0595	5	17.733	4.637	3.99545	0.893038	0.166297	0.0353367	12129.7	2269.35	0	112.412	6850.64	9734.28	1930.8	6.5279	2226.23	9503.42	14132.7	13909.4	9984.69	3240	12796.2	16328.2	12879.2	6439.25	0	91.3923	2210.82	11793.6	10929.1	120.141	7885.61	14722.2	1.04988	12593.3	1505.53	10344	1537.37	9802.83	11.2466	617.751	17236.8	16453.9	11775.9	11281	13207.6	2.07539	1.39444	1357.8	11.1513	1479.09	507.867	158.115	13.9443	11.1635	11.1513	13163.4	6835.49	1688.92	13780.3	6807.97	6186.73	1.39969	11875.4	8868.76	12430.5	10602.2	838.059	508.657	11172.7	13131	5.56081	3034.53	12800.1	5033.12	10880.8	17920.8	44.5452	1243.06	0	11508.5	0	0	7750.46	0	15.6905	626.684	7242.53	0	10108.3	11793	13388.5	10031	6.5279	2323.34	2234.73	15388.7	4282.11	846.416	5832.15	2584.43	4223.66	0	12.4871	5.59744	4.87011	10878.8	2987.43	126.77	0	687.885	0	21.0041	9965.56	3061.52	47.1258	79.7502	1188.46	1.39923	12025.6	11739.7	8919.06	12141.9	14779.3	1005.81	1075.04	11003.9	9855.04	10637.7	3564.99	9127.97	329.819	0	2.78675	0	0	1384.47	152.785	0	0	178.351	13887	15001.9	0.874919	33084.9	0	0	72.8317	0	1244.33	0.287996	6652.08	2292.57	0	13734.3	1625.55	19280.6	15552.6	3224.64	9685.56	8692.38	0	799.916	672.88	2905.38	672.88	0	12443.7	12494.6	1138.21	13.4259	296.48	12363.9	7683.73	5886.83	0	565.546	6891.84	0	0	0	0	6891.84	10881.8	0	12168.1	19.5613	9643.41	0	2210.82	0	0	0	0	0	12772.5	15491.9	2633.23	0	13969.4	10394.1	3.81596	0	0	0	0	8940.72	0	2256.29	4277.51	4092.44	3957.36	495.913	9861.22	9861.22	9861.22	334.467	3166.76	2905.71	2430.45	495.913	4038.95	4038.95	4038.95	3.49889	13073.9	11898.5	3598.89	347.47	0	15856.8	16060	3088.34	1.04971	13699.6	12616.8	11794.8	13729.7	13968.1	13891.8	0	8679.3	13161.7	0	0	0	3139	2555.4	5579.63	0	0	0	9822.68	12616.8	15754.9	4008.3	0	0	0	0	5198.7	1666.45	12073.8	11974.3	12146	1142.92	1059.64	2626.37	8853.38	0	13.4259	0	0	0	9.79228	13433.1	7346.94	2620.63	0	0	347.196	117.228	9811.91	3491.7	12262.6	13391.6	8.39534	11292	0	0	508.657	11130.5	11354.7	9861.22	0	27.7929	0	6916.7	0	235.347	92.5307	2067.49	448.868	12102.4	1720.67	0	0	540.648	0	0	15617.1	0	860.742	1970.87	4.19978	0	1.39927	0	1183.12	18115.9	0	0	26407.6	2210.82	12371.5	0	8579.87	6242.19	11596.2	0	1581.46	2765.89	14997.1	0	13138.1	13715.6	128.56	14319.7	13318.5	14319.7	14116.3	14411	11793.3	1188.81	5292.13	13395.9	1827.09	0	0	3111.91	0	7293.12	8241.57	5074.33	0	0	0	0	4054.11	69.9774	0	0.999931	5982.71	0	9524.93	2842.52	0	0	118.38	14217	11793	2601.07	0	16906.9	15597.5	13494.6	2.44952	14473.4	2063.23	9338.92	730.415	443.94	2672.76	1416.23	15491.9	1.74911	2944.68	9560.98	558.46	12340.8	14014.5	11380.4	3779.24	1.37857	2902.88	10033.6	3609.07	14715.6	1003.06	3614.73	14611.2	14611.2	16587.4	10050.3	10750.3	10513.1	13904.3	2.72574	13707	114.604	9692.87	16103.7	14284.5	0	14768.8	16807.8	13287.6	3.32523	6130.63	3.00837	14145.8	12293	13356.9	8006.9	9742.27	11547.5	0	17920.8
Molino_Sp_18_INT_Batch12_030221_S299	Mo	Mo	Spliru	intestine	0.984	0.29	0.0505	0.044	5	18.824	5.19	4.35186	0.69213	0.225165	0.0404509	4383.99	660.301	0	0	1802.55	5520.41	1985.13	14.8437	639.226	5185.2	5574.56	5701.05	4867.96	1722.8	3590.63	6604.05	5847.04	635.44	0	13.6844	230.653	4972.59	1908.38	0	4656.02	6031.23	0	3777.03	381.469	4423.05	408.715	5166.13	542.921	0	4488.43	6173.78	4034.12	5761.02	4753.97	0.429507	0.219844	320.28	397.627	647.329	283.748	135.842	53.0479	434.188	397.627	6206.65	4694.09	723.312	5577.21	5724.43	5002.06	0.219966	6357.52	4813.86	4012.27	3247.59	85.6903	4.21558	4878.6	5647.89	0	1635.9	5162.34	1855.97	2223.52	6781.04	1145.88	389.66	0	2379.55	0	0	3015.15	0	490.922	350.669	1518.1	0	3147.65	4971.28	5852.97	5020.9	14.8437	0	167.85	5414.42	508.151	289.708	4286.18	434.662	4995.31	0	42.8993	0	36.4758	1711.5	777.012	19.362	0	361.759	0	119.772	3391.75	697.942	171.601	15.7249	574.974	0	4972.92	4748.69	5150.44	5185.33	6163.22	1071.17	1253.85	3560.04	2426.57	1523.14	3764.54	1971.78	235.55	0	0	0	0	2993.7	19.9891	0	0	110.047	5720.51	6073.76	14.2877	14121.5	0	0	8.55849	0	568.912	0	1357.54	892.425	0	5649.99	460.693	7346.27	6228.68	1742.81	4659.5	2810.56	0	146.936	222.454	689.041	222.454	12.3314	5070.34	5077.13	74.5668	1.20531	131.7	3843.52	3038.02	4538.27	0	150.835	611.717	0	0	0	0	611.717	6318.11	0	5100.01	105.084	1769.61	0	230.653	0	0	0	0	0	5855.8	6633.02	397.882	0.32966	5899.76	3101.33	26.3967	0	0	0	0	2560.35	0	986.282	2263.45	1682.22	2304.36	1647.14	3310.48	3310.48	3310.48	1178.42	1664.93	1698.19	1084.59	1647.14	2164.01	2164.01	2164.01	3.43291	5239.8	4991.29	263.959	382.148	57.3528	6932.68	4416.73	205.527	0	5725.54	5507.58	4979.24	5463.07	5891.59	5906.75	0	2317.27	5368.53	0	0	0	585.715	484.274	4484.91	0	0	0	1756.22	5507.58	4382.28	1336.18	17.6333	581.231	0	0	2368.8	126.347	5060.55	5019.67	5232.87	223.571	66.6857	0	1884.92	0	2.78211	0	0	0	65.1875	3708.06	3853.1	419.094	4.27524	0	296.037	17.5782	2979.42	1449.98	4361.93	4378.1	0	3601.67	0	0	4.21558	4919.88	5167.43	3310.48	0	0	0	5334.15	0	146.245	637.222	1087.37	2065.63	4696.28	557.091	3.56306	0	0	0	0	5451.45	0	289.02	123.154	0	0	0	0	299.758	4298.87	17.6333	19.8123	8714.38	230.653	3602.16	0	2696.9	4241.31	4917.54	0	1072.82	1919.24	6467.15	0	4474.32	5812.81	113.93	6000.71	5119.09	6000.71	5554.38	6078.83	4971.04	583.21	1603.84	2220.37	122.245	0	0	3949.01	0	4675.71	3650.15	1541.21	0	0	0	0	1080	239.71	0	2.14505	964.468	0	5172.84	490.713	0	0	14.2295	5519.9	4971.28	275.934	0	6576.07	4603.47	5577.47	2.40359	5883.78	905.131	6668.9	15.9074	1128.4	1737.84	1334.49	6633.02	4.53627	879.036	4719.68	215.198	6764.49	5913.26	3226.81	347.792	12.6388	1443.03	3445.94	1248.73	4306.14	64.6187	3997.11	5926.7	5926.7	4729.09	3197.22	4794.02	3653.03	2330.47	1.55461	5362.61	14.9983	2914.52	6303.16	5035.87	0	5716.62	5682.25	3526.32	1.42436	2823.41	0	5813.83	5120.53	5541.92	1669.51	3183.53	4970.29	0	6781.04
Molino_Sp_19_INT_REP_Batch12_030221_S320	Mo	Mo	Spliru	intestine	0.743	0.189	0.032	0.044	5	14.947	3.93	3.79048	0.69245	0.177938	0.0304289	4171.58	1435.22	0	38.9671	187.2	3883.26	2872.79	2.127	760.329	3991.79	4320.14	4449.55	2687.91	3140.56	4097.32	5170.77	4365.72	1.51867	0	5.3081	0	3813.19	1913.96	0	2752.44	4707.65	0.569846	4616.78	914.035	4022.81	664.446	3590.91	1769.9	4.04915	6955.14	6128.52	4227.82	3709.62	4181.81	1.07957	1.01302	10.2141	776.342	1415.83	0	0	25.6597	1300.41	776.342	4543.38	3322	2184.27	4847.5	2852.43	3148.85	1.51866	4679.52	4304.06	3900.21	4016.04	3.30828	383.225	3414.32	4150.43	32.4774	2252.85	3993.84	3641.16	4740.23	5751.66	2675.97	0.379854	0	3101.94	0	0	4372.62	0	1.89811	0	1.51975	0	2889.61	3752.64	4235.11	3713.82	2.127	0	0.949845	5146.11	1376.68	143.413	1022.9	581.448	3146.32	0	31.0777	0	0	2237.02	2225.37	433.316	0	402.6	0	0	4389.67	2164.56	73.422	6.07667	2259.14	0	3924.62	3751.03	3753.2	3535.36	4676.04	5.46036	2245.79	3567.72	3498.31	1811.4	3868.98	2996.41	0	0	0	0	0	3583.95	9.10608	0	0	88.5562	4513.17	5279.85	0	11729.9	0	0	3.41456	0	674.946	0	2333.23	919.217	0	4379.96	977.245	6255.67	4875.19	1288.83	2580.53	4110.87	0	2.72963	1422.83	108.788	1422.83	0	3950.23	3653.24	0	0	9.56	4554.56	4426.85	3270.83	0	896.923	2.24777	1114.7	976.594	0	3.03338	2.24777	4627.68	0	2469.95	0	1791.83	0	0	0	0	0	0.379904	0	3915.9	5179.99	1448.1	0	4154.4	4090.98	1.48653	0	2.02355	0	0	2951.83	0	1608.07	1944.7	1883.42	1883.42	1883.42	3880.23	3880.23	3880.23	1529.41	1590.45	1529.41	1587.03	1883.42	1893.22	1893.22	1893.22	0	3937.15	3716.1	1057.97	1769.64	0	6122.66	5430.17	16.5315	406.498	4588.18	4285.18	3745.22	4070.01	4374.94	4066.98	0	3508.96	4177.01	0	0	0	2.62095	1.87428	3099.78	0	0	0	1770.07	4285.18	5220.9	2491.78	0	0	0	0	3487.75	745.274	3468.72	3528.6	3544.87	422.315	3.56771	13.4465	2875.95	0	1.82307	612.167	0	0	25.7254	4547.79	1848.13	0.455841	0	0	797.79	6.82122	3169.1	2913.43	3871.46	3951.24	9.10277	3870.87	0	0	383.225	3478.48	3480.97	3880.23	0	74.122	0	3121.91	0	797.79	2277.61	2546.89	3072.3	3339.94	307.617	0	0	5.86141	0	0	5259.66	0	8.82661	7.21655	0	0	0	0	479.7	7119.11	0	0	7812.77	0	3853.73	0	3248.7	3187.31	3519.19	0	2065.82	2655.46	4363.14	0	4026.32	4293.98	0	4487.75	3804.85	4487.75	4179.22	4559.54	3651.96	2495.67	3136.1	2195.08	6.83274	0	0	2080.69	0	2154.04	3501.11	0	0	0	0	0	1237.83	72.7484	0	0	1759.52	0	3969.49	1258.54	0	0	5.68363	4036.55	3752.64	10.7436	0	6968.37	5374.64	4249.24	0	4237.25	2676.84	3804.06	713.72	2291.23	2214.28	2065.17	5179.99	0.949468	2542.43	3476.1	540.749	3133.76	4217.5	3535.03	1055.05	1.07395	972.387	4108.94	2791.14	5050.73	3.61	520.33	4295.07	4295.07	5565.2	3697.62	3440.77	3234.35	2925.79	0.912	3977.34	6.83151	3872.07	4437.54	4533.24	0	4339.27	5437.64	4540.39	0.376825	3162.51	0	5163.68	4137.92	4156.31	1023.53	3779.98	4036.63	0	5751.66
Molino_Sp_20_INT_Batch13_050221_S302	Mo	Mo	Spliru	intestine	0.925	0.266	0.035	0.043	6	16.323	4.485	4.09753	0.788802	0.235853	0.03042	12774.9	901.949	0	886.777	8419.89	13890.5	10119	0	254.312	12483.4	13195.2	13385.2	11355.3	7124.67	11092.4	15431.8	13963.6	577.957	0	803.224	2727.49	11908	3546.22	0	7445.23	14098.3	485.085	13064	117.135	12468.3	95.557	11455.4	7589.94	105.006	19612.2	14070.5	11380.2	13506.9	13924.7	0	0	13.3639	231.059	1407.61	65.3321	65.3321	23.7469	1087.19	231.059	13872.6	10248.9	8916.73	13020.4	11803.6	11853	0	15185.3	13829.3	11357.3	11498.5	793.298	43.737	10925.8	13441.4	1561.85	8625.47	12609.5	9665.03	11041.5	16226.6	7769.16	465.313	0	2834.34	379.373	0	12111.9	0	0	81.5374	240.501	28.2918	9090.4	11968.8	13127.9	11760.1	0	0	570.959	15149.5	4492.26	2497.83	6826.12	312.527	12752.7	0	17.7996	281.988	55.1611	1584.1	3744.8	523.463	0	135.916	0	164.162	12119.8	4533.03	80.2732	886.536	7469.87	112.441	11963.9	11573.4	12384.2	12167.6	14181.4	2534.29	8595.55	10905.6	10556.2	1718.86	12424.5	7774.87	7.7534	0	0	0	11.8727	9972.66	1662.18	0	0	1748.73	13823	14723.2	1166.97	32137.4	0	0	664.821	0	4105.21	0	3380.3	506.388	0	13399.3	1434.32	17378.2	14723.5	2749.43	9018.41	11023.3	0	3.58116	1701.24	791.779	1701.24	2.87003	12224.6	12072	585.554	34.276	475.98	13224.3	12320.1	10088.1	0	1156.04	549.154	1375.59	1210.93	0	1.59851	549.154	15194.4	0	8657.42	79.6945	2096.15	23.0553	2728.37	0	0	17.699	0	0	12633.4	15044.7	875.705	0	13426.2	12088.4	527.843	0	290.274	0	0	8148.77	0	9259.08	10559.8	10305.9	10305.9	10305.9	11000.4	11000.4	11000.4	9108.98	9408.92	9108.98	8589.35	10305.9	10612.9	10612.9	10612.9	156.009	12414.9	11594.6	4598.11	3240.35	0	17503.6	13275	1030.25	443.339	14450.1	13643.9	12031.9	13251.1	14412	13605.8	0	9470.93	12409.9	0	0	1.38925	583.007	46.5801	10088.1	0	56.9747	16.0581	2062.02	13643.9	12784	10500.2	43.5561	96.2728	0	0	7667.59	1966.39	12078.6	12167.8	12292.5	314.357	225.617	510.088	7782.13	0	34.276	12.711	0	0	1540.2	11602	7224.94	159.927	0	0	773.22	1011.82	5689.41	10003.6	13298.1	6594.76	0	6533.67	0	0	43.737	11079.9	10899	11000.4	0	97.5204	0	11061.2	0	773.22	8842.41	9767.87	10793.7	11329.3	3928.43	0	0	40.8614	0	0	15297.2	390.364	103.947	1451.2	0	0	11.7167	0	59.6397	12731.1	43.5561	48.5939	18894.3	2728.37	11972.3	0	9799.18	12105.4	11739.5	0	8968.35	10304.8	14556.4	0	12770.2	14431.4	4.41593	14411.3	12497.2	14411.3	13541.2	14979.1	11919.1	8348.71	10506.1	3415.24	396.674	0	0	9680.17	0	5959.58	10699.1	333.955	6.25377	15.87	0	13.2079	2035.19	1934.14	0	104.158	5711.42	0	12456.9	1404.49	0	0	1037.24	13259.2	11968.8	994.651	0	18205.2	13429.3	13704.2	109.887	14658.4	7312.18	15651.5	158.118	9132.02	9994.4	8919.75	15044.7	0	9639.7	11227.2	1374.7	12366.9	13683	11006	1426.71	13.1247	2498.43	11869.8	8980.07	12659.9	618.321	3787.1	13711.9	13711.9	13986.3	10647.1	11288.8	9921.07	7316.48	308.065	12766.2	1270.02	6375.24	13419.1	13762.3	20.8222	13721.4	15779.2	12975.9	190.543	11049.2	0	14171.4	12841.7	13134.9	1317.38	10534.1	12345.6	0	16226.6
Pa20_66_Br_01_INT_Batch4_011220_S43	Pa	Pa	BrineShrimp	intestine	0.727	0.218	0.051	0.0465	7	14.802	4.554	4.44061	0.685476	0.208949	0.049746	35687.8	4100.23	0	198.832	29394.3	37481.1	15912.3	284.706	1333.75	35468	37092.8	40144.9	10854.4	3889.13	22546.5	60240.2	40551.1	3954.84	0.2048	1398.05	2773.68	35719.6	27217.8	354.432	30543.9	41992.7	4280.06	39956.9	2603.71	23235.8	329.669	38558.5	3713.49	751.091	49714	71498.9	37490.8	17793.9	34291.7	10.3041	237.262	938.04	552.365	11458.5	2210.29	2210.29	2806.74	1258.06	552.365	39309.8	10641.3	10490.4	38103.8	22779.2	21085.4	2.35257	36819	33067.1	31593.2	31795.3	885.96	3721.82	29279.3	38829.3	2701.4	21541.7	34654.4	15878.1	39666.5	76997.8	11403.5	1353.26	618.653	30122.3	2322.03	2.07973	23673.5	2.40812	150.145	2704	640.922	2044.27	25440.4	32459	47844.4	37120.6	284.706	0	295.648	43618.1	35944.7	11368.2	18572.8	1912.3	11717.8	0	2390.88	14344.3	101.906	9498.96	11059.3	231.026	0	4775.89	0	11194.5	30544.2	25143.1	6985.93	3410.96	9113.92	3167.47	36824	34999.9	39545.7	36076.3	43863.1	9019.18	10257.8	34296.1	27039.5	27443.5	25035.3	24500.8	9.53692	0	9.94985	0.85327	4284.85	24598.4	1910.49	0.399958	0	5475.32	42845.5	44845.8	20045.8	112190	0	65.408	771.928	21.2365	13662.6	0.311997	18913.3	6865.21	1005.47	41231.6	5291.34	77069.8	52185.8	33953.1	27826.8	38095.9	0	535.756	5045.14	2320.91	5045.14	591.569	38750.3	34765	3736.91	63.517	2384.59	37859.4	24040.8	9922.96	49.5448	4196.8	1608.5	3816.72	3787.63	0	840.11	1608.5	34376.5	0	12029.2	6126.44	10483.4	1609.99	3050.72	0	0	1318.43	2159.9	0	39445.7	49165.5	11378.5	1.06446	42022.9	46622.3	4167.82	0	12497.8	0	0	8709.6	0	9963.04	14775.1	14054.3	13059.3	13059.3	31821.3	31821.3	31821.3	9878.61	11377.8	9878.61	10429.7	13059.3	14230.3	14230.3	14230.3	530.016	20051.9	29638.3	26946	11672.4	19646.3	69311.5	50104.2	1576.11	4810.06	42938.5	43215.4	36047.3	41725.8	42830.4	37598.9	0	16926	39313.3	0	0	15.3519	1850.65	304.643	9922.96	0	929.621	1202.07	10348.1	43215.4	49040.7	17007.9	68.2386	229.826	0	0	29598.2	8796.97	35376.1	35580.7	36382.1	2583.08	1020.15	3452.56	24736.3	27.9492	1413.53	6553.01	0	0	7924.32	24872.6	19845.5	461.586	0	0	4015.22	1769.95	27397.9	23561.2	32157.6	18861.3	4.67949	18674.1	0.799967	0	3721.82	30427.8	24741.6	31821.3	0	10211.2	0	21117.3	0	4015.22	7147.61	10574.2	19228.7	33356.1	18400.8	0	0	1159.99	0	39.8481	44049	3656.17	4343.17	4904.94	349.654	0	132.237	0	328.305	53122.1	68.2386	76.6274	95203.1	3050.72	35995.8	0	19088.4	23361.9	35357.9	0	21346.2	25938.4	41042.3	0	38218.9	43125	143.728	42537.4	41191.4	42537.4	43064.1	44402.2	34977.9	12079.9	14837.4	12003.1	1528.09	0	0	8794.59	0	32285.2	17454.8	1680.52	48.3566	531.303	0	371.625	15483.8	6991.79	0	18.8307	21005.1	27.4051	35261.4	15440.3	0.519749	0	1237.24	38302.5	32459	2744.47	0	71498.9	50855.6	41502.7	373.291	22320.2	11310.4	29132.8	3742.56	16343.8	15834.5	10972.8	49165.5	0.557123	17008.7	23786.1	23303.1	21988.7	42134.3	33905	2511.91	1.16913	7793.88	30632	22478	47025.1	5874.93	10295.3	41847	41847	52984.4	26505.2	29323	21641.9	28067.8	2608.47	36786.6	1442.22	38983.6	43513	36637.7	160.451	40944.9	47520.2	33643.3	828.705	23289.2	5.11052	38561.1	29767.7	37094.3	7789.85	30295.6	37250	3432.57	76997.8
Pa20_66_Br_02_INT_Batch4_011220_S45	Pa	Pa	BrineShrimp	intestine	1.369	0.353	0.069	0.0835	7	19.831	6.179	5.1594	1.01445	0.274199	0.0567489	30351.9	1952.56	0	6004.58	30849.2	42622	17569.7	18.3614	926.405	36172.9	38098.1	41246.5	26003.8	2182.32	19679.2	56689.7	44954.1	1538.91	0	1874.85	12352.9	38307.8	21122.9	574.343	34437.8	43319.5	3303.74	30129.6	1538	27632	6.92913	39149.8	3162.86	1553.44	27801.3	65534.6	25064.3	33322.5	32219.4	23.8409	495.229	353.254	896.472	8175.02	4025.33	4025.33	8996.25	755.828	896.472	40182.2	23560	6846.71	35309	31463.9	36395.8	10.6538	44319.2	34336.5	28786.9	19393.2	35.7607	2022.71	30235.1	38197.5	2790.22	11087.3	36279.4	11071.5	32180	64633.4	8380.9	2169.95	4.58521	14905	232.008	4.58495	18693.2	0	10.8646	4876.73	1038.42	1534.71	25895.1	36291.7	49795.3	37287.3	18.3614	0	655.547	36430.9	21629.1	19964.2	32286.1	951.644	32625.5	0	4161.08	7401.32	3767.43	4794.41	23121.4	252.315	0	2330.76	0	11039.5	23591.1	20089.7	17891.8	2439.48	4859.37	967	35804.8	32646.7	41571.5	36204.7	43380.3	10671.5	11630.1	29861.2	17294.8	14509.8	26571.5	17777.6	844.044	0	6.82345	0	1840.94	19001	7683.33	12.7672	0	8376.59	43758	44785.2	14207.6	109577	0	0.72381	3.36646	0	10660.2	24.6095	9830.68	4988.92	1610.53	41342.3	11938.2	66817.1	50669.9	19035.7	34927	34394.1	0	6.28785	3549.78	4172.24	3549.78	6.61631	39315	37286.4	3010.85	4588.67	962.85	34496.5	18904.2	22297.6	0	2033.35	1789.57	3137.34	2252.91	0	6.82909	1789.57	43565.7	0	30964.4	9816	13028.7	13000.5	12762.7	0	36.0709	977.708	49.0969	83.6809	43930.5	48361.2	9418.2	2.57455	44420.4	35502.9	1977.21	0	5572.86	0	0	12328.3	0	12378.2	20055.8	17416.7	19863.7	15926.4	24280.4	24280.4	24280.4	11875.5	15428.5	15258.3	13294.8	15926.4	19671.4	19671.4	19671.4	14.8556	30985.3	33885.2	22478.6	6427.39	313.48	70039.5	31001.2	37.2666	1588.49	42786.8	43788.8	37102.6	41308.7	44440.7	38520.6	0	15023.4	39240.7	0	0	0.848505	2033.15	4.82121	22297.6	28.9359	10.3168	7414.44	12876.2	43788.8	30783.4	16134.7	3128.22	6112.5	0	0	29756.4	3208.26	36204.2	36225.4	36880.6	1263.36	202.986	734.192	17131.4	1736.74	3865.24	2116.46	0	84.151	4298.14	19450.3	29854.3	635.989	0	0	8918.12	2370.3	28369.5	22333.6	29904.7	20003.7	82.0478	19034.8	0	0	2022.71	33529.6	34941.4	24280.4	0	9812.66	0	30999.2	1.71996	8918.12	7995.05	14327	20881.9	34149.7	23679.1	0	14.7652	238.282	0	5.8962	41681.9	691.935	7704.2	2074.29	10.3195	0	0	0	1.71874	29862.8	3128.22	3204.66	79287.8	12762.7	29515.7	0	18955.2	32055.2	36766.3	0	13911.7	19988.7	45631	0	34905.2	44778.5	366.919	44030.9	39524.7	44030.9	42195.6	46064.4	36021.3	5922.05	8582.03	7997.13	615.475	0	0	23430	0	37545.9	26558.2	6.01909	2431.47	3317.2	0	2620.52	13867.7	11427.5	0	2.90038	13933	0	36036.7	9535.12	1.37421	0	5.60999	36402.9	36291.7	340.459	0	68316.9	33338.1	41920.5	10.4003	33735.5	11590.7	42859	2044.56	15210	22410	13632.3	48361.2	11.0176	13212.4	33899	14601.7	30245.5	44309.3	26768.9	4877.09	34.8034	7068.13	24065.7	12632.2	30342.1	1785.09	28741.1	41695.8	41695.8	34406.9	23018	32198.3	15117.6	27515.1	1984.19	38043.4	5836.68	34215.3	46837.8	36922.1	6966.66	39440.6	42740.5	21316.3	1954.37	27149.9	10.0363	39750.4	37341.1	38390.4	6130.91	22918.7	38213	268.503	64633.4
Pa20_66_Br_03_INT_Batch4_011220_S47	Pa	Pa	BrineShrimp	intestine	0.862	0.215	0.0535	0.0625	7	15.435	4.738	4.51054	0.781075	0.197169	0.0508618	24865.4	1204.31	0	7172.92	22677.7	30680.5	12192.2	1.88185	1813.04	24126.7	25186.4	30334.3	6682.29	844.041	12473.7	42111.6	31012.9	2107.16	0	4857.99	4419.7	26560.6	14781.1	492.436	23307	31658.2	2858.63	26181.7	1975.8	21545.2	19.2528	24607.1	939.881	2492.11	28211.7	53976.7	21464	16388.2	24369.5	4.10486	123.8	789.34	532.597	6878.65	2565.81	2565.81	7359.36	1052.89	532.597	29135.2	5391.01	4398.29	22731.4	19533.4	23472.5	1.23215	29024.6	22255.1	22111.2	17842.7	340.412	3265.18	18732.6	26724.7	7884.06	11789.5	24744.9	14866.6	25856.5	53371.2	3377.08	1065.73	967.587	14838.5	204.631	0	20372.4	0	0	3091.6	187.077	884.053	17993.4	25708.2	35205	25611.6	1.88185	0	1595.53	28477.2	22395.5	14846	16325.6	4896.17	16738.5	0	1512.72	2063.99	818.683	5811.76	15552.8	1.277	0	2758.53	0	6578.39	22740.7	23895	13036.3	8322.74	4121.23	1352.92	25008.6	24894.2	29855.5	25746.6	32897.6	7782.03	8158.47	24045.6	14774.9	19122.7	21390.3	15843.2	170.122	0	243.539	0	5571.56	15369.1	12256.4	3.09717	0	11159.7	33622.7	32785.2	14249.4	82020.6	0	2.07208	264.491	5.54962	12409.7	0	13404.8	5080.75	1856.65	29957.6	10617.9	53475.8	36385.5	20044	24107.3	24809.1	0	206.364	6233.83	1740.32	6233.83	135.997	28457.7	25750.2	3281.7	10373.3	3713.68	27467.5	20752.4	5124.71	0	2727.87	1143.53	3445.44	2882.72	0	164.79	1143.53	26698.8	2.46	13239.9	4165.26	8279.2	2136	4715.44	0	0	562.876	91.6965	0	28951.8	36506	5505.1	0	30015.3	31955.4	3960.41	0	7527.52	1.43654	1.43651	4875.84	0	7313.94	10908.5	10468.3	9480.23	9480.23	20295.1	20295.1	20295.1	7130.55	8366.45	7130.55	7878.14	9480.23	10548	10548	10548	935.279	16207.8	21810.8	17657.1	4376.83	21709.7	56570.5	26794.8	616.728	1964.22	29954	31012	25320.9	30155.4	31797.4	24282.9	0	16620.2	29191.8	0	0	0.731864	1312.42	159.644	8808.89	0	3681.2	7270.14	8206.34	31012	26891.9	11174	531.545	1668.79	0	0	24067.7	4904.63	25358.6	25616.6	26168.4	3055.81	962.12	3175.07	16614.9	1087.59	9756.64	2629.27	1.23944	0	1587.89	12291.5	16402.1	711.819	1.85851	0	5863.83	5815.52	24959.2	20291.7	23151.7	12130.9	0	12034.6	0	0	3265.18	23149.3	20657.1	20295.1	0	6725.08	0	18420.2	0	5863.83	6502.8	8214.05	14915.9	21725	19642.9	1.54917	210.191	1184.62	0	167.55	32300.7	242.113	4705.7	3159.73	118.749	2.08923	76.1409	157.731	1.52369	29813	531.545	587.467	62668.7	4715.44	25583.2	0	16879.9	18564.9	26116.2	0	15587.3	18894.2	32939.9	0	26935.8	32195.7	458.432	31312.1	29633.8	31312.1	30997.5	33043.9	24829.2	5750.95	5422.48	16029.3	2237.31	0	115.325	5348.06	0	23031	9702.52	4.33931	1411.45	3280.92	0	1906.05	10719.6	6649.68	0	98.1871	17880.8	2.40203	23950.6	10519.3	0	3.37066	433.523	24413	25708.2	639.557	0	56412.4	28938.8	29679.9	662.479	12348.4	8414	27826.5	2924.72	14857	14122.7	11962.7	36506	9.29058	15451.7	16719.4	14468	9380.6	30526	23742	1774.37	0.929549	4565.15	22951.1	9801.94	26358.6	1981.17	11850.1	31559.7	31559.7	30078.3	17154.3	19000.4	6864.66	24135.9	1115.8	26693.9	9568.8	26689.7	33707.5	27721.9	3855.22	30559.5	32847.5	19462.5	4890.66	16492.1	3.98323	28789.4	25875.2	26781.1	3803.58	19353.8	28098.9	919.241	53371.2
Pa20_66_Br_04_INT_Batch4_011220_S49	Pa	Pa	BrineShrimp	intestine	0.935	0.271	0.0335	0.0535	5	14.715	4.545	4.44728	0.898891	0.263155	0.0324362	44075.5	67.0792	1.2519	2835.49	18531.1	47922.1	41091.8	16.5359	77.1057	43044.4	43721.1	46569.1	44063.3	36607.8	47512.7	51243	46499.7	401.788	0	589.601	212.703	42185	1706.06	0	9671.43	49336.8	346.322	47914	209.063	45609.8	2.62616	39197.5	37767.8	399.012	83773.5	58443.5	51516.1	51909.2	51079.8	25.6238	127.439	34.8843	138.122	2178.41	154.207	154.207	445.8	105.21	138.122	46899	39117.6	44265.6	43444.6	41585.1	42328.9	11.6969	52873.5	50424.2	36748.9	39959	23.7537	271.527	39692.6	47182.3	258.975	40673.1	44838	40778.3	41134.8	54349.5	38164.5	115.429	1.38336	2246.1	131.969	11.3572	49048.8	0	10.018	192.576	102.037	16.3793	38504.1	41915.6	42924.5	40523.6	16.5359	163.61	136.548	51840.9	3061.11	2705.68	3063.67	3739.04	45857.7	0	228.211	182.61	91.7428	700.768	1548.34	6.76223	0	413.969	0	901.554	46326.6	10637	1455.71	5947.28	36796.6	183.976	42059	42062	42317.8	41882.3	48668.4	2200.31	39320.1	41093.1	44979.9	1886.53	46148.8	38432.5	0	0	28.8296	0	146.31	7064.55	11378.5	0	0	10614.7	49026.6	52469	1436.24	91009.2	0	0	14.7286	19.1257	7697.26	0.839989	4002.76	541.347	39.953	46464.6	6791.41	58548.6	50700.4	3058.02	15936	43094.1	0	1.546	492.71	144.73	492.71	0	42100	41894	215.782	18320.2	3086.07	51511.6	49349.2	39055.5	0	195.949	106.763	176.452	187.707	0	1.15609	106.763	51865.6	0	2541.42	566.614	837.844	95.3703	230.144	0	0	10.2386	0.698324	0	40770.2	51165	670.708	2.81232	46224.9	46998.2	547.975	0	780.459	0	0	36781.7	0	39850.6	40434.7	40253.9	40253.9	40253.9	43432.6	43432.6	43432.6	39438.5	39699.3	39438.5	39014.8	40253.9	40546.4	40546.4	40546.4	10.0292	45768.5	41075	11662.4	945.643	280.693	57813.6	58073.4	52.8995	339.034	48207.7	43959.1	41932.2	45369.1	51033.3	47094.5	0	40948.1	42306.6	0	0	0	122.967	58.6703	39055.5	0	114.668	1373.18	821.126	43959.1	55104	44629.5	79.1953	0	0	0	11439.9	567.297	41855	42032.1	41994.6	428.039	61.9495	202.033	38480.7	10.0773	18324.4	452.991	0	0	535.475	50551.6	2417.27	5.65581	0	0	405.14	754.987	7011.77	41505.4	49418	3410.48	76.4459	3410.32	0	0	271.527	41754.3	41667.9	43432.6	0	960.562	0	40293.1	2.11995	405.14	41236.6	43757.9	40618.3	40493.7	5946.88	0	0	36.4555	0	0	53469.7	176.841	411.964	176.028	68.097	0	1.05887	2.10962	0	59533.5	79.1953	85.5519	58160.8	230.144	45952	0	40671.2	44590	41904.3	0	41003.8	41416.7	48878	0	46414.9	51620.1	24.1052	50306.6	42264.2	50306.6	46006.7	52954.8	41859	36862.5	49344.6	15415.3	106.309	0	0	38073.8	0	6324.45	42001.9	0	604.039	486.455	0	449.272	1110.54	579.384	0	0	11648.2	0	43005.1	1078.43	4.19989	4.66311	24.4896	47227	41915.6	87.7465	0	62176.7	57372.5	47141.6	7.02244	54333.9	37255.2	50779.1	218.508	40861.6	40608.7	40570.1	51165	10.5491	42393	40240.7	1850.62	56271.9	47502.3	43094.9	146.317	18.5405	3001.87	45954.9	39593.8	56004.1	86.9211	1591.55	47309.8	47309.8	59715.6	39223.3	38982.9	38868.5	13695.8	157.376	46339.1	8945.35	8379.21	42925.2	55434.2	1953.2	50713.4	55684.5	47950.9	4132.87	41084.6	12.1958	51875.1	44777.6	46486.6	610.142	42473.9	42135.6	146.664	54349.5
Pa20_66_Br_05_INT_Batch7_111220_S99	Pa	Pa	BrineShrimp	intestine	0.688	0.196	0.035	0.0415	5	12.91	3.539	3.76654	0.764242	0.21319	0.0378833	75664.2	6674.12	1571.44	42856.9	76653.1	96933.4	43572.2	13135.5	21194.7	68117.6	66862.3	79804.6	73230.6	15483.7	90596.2	97212.6	94835	161.946	0	17196.7	2186.6	73438.6	53261.8	14668.4	62940.3	84316.2	7.76268	69662.5	1179.27	85796	236.758	84364.1	18830.4	31003.4	56219.3	126018	95706.9	73315.9	78650.8	24666.8	19586.6	40826.5	9979.28	48347.5	6.12069	1.37705	23228.3	10153.2	9979.28	93225	37813.5	49573.5	70137.1	80634.5	60522.1	19818.4	90012.3	75369.2	66158.8	48587.4	10707	5814.67	34743.3	53690	29308.5	48637.3	75018.2	54234.8	61726.3	103426	47812	1157.11	2072.69	21736.7	3.69937	2991.77	67452.6	7532.94	9600.44	7.6508	24597.3	41.1834	62525.2	72976.4	103690	65426.8	13135.5	11753.7	9499.73	71777.3	50624.2	15318.1	17361.2	1908.13	68200	0	51.1189	38706.2	3.30481	6216.8	79046.7	111.381	5.89003	2389.63	3286.05	6672.44	63204.4	87590.6	46514.5	25665.1	10125.3	5.91464	74140.6	70169.4	78334.9	75360.5	85928.8	20080.2	32987.6	68007.9	31475.7	5511.21	71297.4	61159.6	3.32712	3.19534	5.82415	0	9655.61	37507.9	19745.1	0	0	14085.1	92942.5	94395.8	25.8278	97497.7	22.1944	0	3781.86	0	40146.9	3255.53	21424.7	5304.65	0	88573.6	61882.8	109596	91452.4	76524.2	65773.1	68175.5	0	199.887	7037.11	587.296	7037.11	267.503	54845.1	53638.9	584.734	193.189	35314.4	70660.3	74724.4	40722.1	0	6281.67	193.845	139.708	241.025	0	155.572	193.845	83747.3	0	17427.5	10204.3	49777.3	0	2187.98	0	0	25.7458	91.4312	0	65932.8	90660.5	19156.4	2658.28	84404.3	88038.1	8442.09	0	3447.61	0	0	24845.4	0	26289.7	44807.7	41385.2	41385.2	41385.2	46331.2	46331.2	46331.2	34677.7	38360.4	34677.7	27748.4	41385.2	43206.4	43206.4	43206.4	2957.45	80308.8	44004.7	19370.1	11219.9	88981.8	129133	125435	12487.5	711.987	91554.2	86437.7	80866.5	83970.3	95041.6	71345.2	0	49809.8	80192.2	10172.8	0	0	224.227	149.431	61573.6	0	0	19003.8	49862.8	86437.7	121530	60232.4	0	0	0	0	61764.2	1136.42	74883.4	75305	75591.5	3433.88	3.11895	11.779	52762.6	4389.48	11598.6	35560.9	0	0	43524.7	99464.6	42815.8	4217.49	4263.21	41504.6	15330.2	20799.6	53265.4	71802.6	73606.6	59874.1	37533.1	59335.7	3.67993	0	5814.67	78345.9	64190.4	46331.2	0	7908.15	3.69982	87474.2	259.764	2553.31	53961.4	64623.8	71622.7	76062.5	66499.7	8786.63	8.65116	5.05701	0	22.5173	87181.9	3.69736	22929.9	16.9773	8232.68	0	0	5.90868	125.332	37501.5	0	0	119638	2187.98	70244.2	0	65092.6	78218.9	68432.3	453.385	60381.3	60739.9	87626.6	645.866	66019.7	91878.5	1.84497	110981	79250.6	110981	82778.6	99947.5	54742.8	11698.2	73542	32378.3	5.89937	0	140.079	37521	0	58064.6	52576.7	737.627	2.21997	8612.23	0	8607.86	12498.4	11911.9	0	1987.57	52701.4	0	68058.7	4927.9	2307.08	35864.8	5683.56	72980.8	72976.4	11.7461	2.53703	132525	123118	86363.9	2100.83	73675.6	33373	87052	6856.32	51487.1	53403.1	45572.4	90660.5	12088.3	37735.9	48376.1	25908.9	60664.1	82809.6	67559.4	14093.1	8031.51	21435.8	61764.6	56613.8	119454	6.63349	4954.29	83392.4	83392.4	125705	58684.1	64727	56122.6	45028.5	37032.5	75380.3	14576.7	51273.6	85310.2	60377.3	7.39935	73977.5	84836.2	52299.3	11433.6	74903.4	8279.99	93509.1	81632.2	82173.4	12019.3	45553.8	60047.9	4.43975	103426
Pa20_66_Br_06_INT_Batch7_111220_S266	Pa	Pa	BrineShrimp	intestine	0.809	0.164	0.031	0.0365	6	13.693	3.978	4.06445	0.836505	0.17033	0.0321711	900.103	639.012	0	0	35.2294	336.904	2.03194	0	508.476	1067.06	1144.2	1009.39	826.335	763.921	1007.99	1095.65	793.903	0	0	0	0	762.98	730.187	0	820.859	1054.24	0	958.258	426.99	770.886	426.99	866.507	0	0	1570.54	1489.41	1316.67	985.301	930.378	0	0	0	0	0	0	0	1.21238	0	0	850.28	987.851	0	1463.66	771.069	679.179	0	496.975	566.074	515.895	747.343	0	0	757.24	912.684	0	784.961	846.798	505.227	696.853	1159.22	0	0	0	851.247	0	0	683.325	0	0	0	20.6952	0	730.437	762.98	786.239	831.592	0	0	0	382.882	13.1331	33.3695	260.059	497.928	191.879	0	1.18989	0	0	956.356	0	7.322	0	0	0	0	863.178	3.54786	3.90389	0	426.99	0	852.166	800.139	736.529	772.012	1366.37	1.01707	1.01694	733.942	412.448	877.179	156.302	729.761	0	0	0	0	0	40.3878	0	0	0	2.03709	988.391	1135.62	0	2326.47	0	0	0	0	12.9735	0	917.275	604.457	0	1012.36	11.3405	1314.88	1050.14	2.54722	762.98	1046.38	0	0	150.256	0	150.256	0	847.381	838.169	0	0	0	939.777	702.063	822.255	0	24.0551	0	0	0	0	0	0	342.532	0	267.085	0	718.617	0	0	0	0	0	0	0	980.601	1704.98	6.01161	0	927.607	1096.5	6.95913	0	0	0	0	703.825	0	16.3741	46.291	5.65063	45.5433	0	814.844	814.844	814.844	0	31.423	30.9063	18.6561	0	41.5209	41.5209	41.5209	0	930.854	808.866	0	20.4283	0	1249.12	1340.06	0	0	864.882	787.847	762.98	821.453	917.912	1056.94	0	11.394	966.331	0	0	0	0	0	760.099	0	0	0	720.379	787.847	1346.92	21.5509	0	0	0	0	41.0856	6.95744	772.012	770.579	774.304	0	0	0	657.45	0	0	0	0	0	1.01935	1130.45	331.839	0	0	0	1.35985	0	1095.97	22.6129	900.242	1066.65	0	50.0652	0	0	0	760.099	905.326	814.844	0	0	0	831.924	0	0	1.22294	3.05283	6.0756	760.418	82.4223	0	0	0	0	0	382.882	0	0	0	0	0	0	0	426.99	1709	0	0	2257.74	0	809.549	0	667.882	90.1806	762.98	0	6.876	15.8535	1017.25	0	862.769	920.149	0	914.947	762.98	914.947	832.082	950.066	762.81	426.99	803.105	1383.91	0	0	0	176.641	0	760.869	920.255	0	0	0	0	0	730.494	6.38968	0	0	30.3401	0	1060.26	526.298	0	0	0	992.722	762.98	0	0	1924.02	1390.06	850.716	0	883.95	694.206	631.091	0	10.0282	21.2814	9.98871	1704.98	0	0	500.648	285.593	965.902	923.562	752.433	10.4007	0	565.218	627.543	616.264	1276.52	0	148.833	1207.25	1207.25	0	843.284	890.254	838.658	1207.31	0	835.861	0	1309.66	1568.71	1449.33	0	1165.4	1410.76	1026.43	0	15.023	0	1179.35	808.316	847.511	810.67	794.602	822.466	0	1159.22
Pa20_66_Br_07_INT_Batch8_151220_S114	Pa	Pa	BrineShrimp	intestine	1.06	0.275	0.0515	0.047	6	16.119	4.816	4.46529	0.9365	0.247682	0.0473661	89957.7	433.484	0	804.404	56105.6	105258	16203.1	12.7522	387.392	16531.6	16565.9	61306.4	85548.7	3097.42	27414.6	98258	127787	532.098	0	629.255	632.884	88194.1	82565.1	0	8666.9	67646.6	524.596	35372	410.117	96268.7	110.17	124054	4229.03	1046.5	18492	45903.5	11942.6	40752.6	90646	22.975	28.8254	350.669	173.745	7229.56	73.8264	30.1236	79661.8	813.347	173.745	62015.7	6371.59	4665.65	9001.68	29490	104946	9.85496	63855	45803.3	23926.8	11026.9	267.846	2401.14	16369.9	23570.3	1348.56	82102.2	10277.9	20849.4	20964.4	102482	11384.3	328.526	0	3616.5	2.87214	0	29533.4	0	11.0156	92.2759	106.658	246.274	92599.6	94031.6	139377	101573	12.7522	0	2301.3	24589.2	9762.86	28386	37256.9	1593.33	117891	0	96548.9	1411.16	55.3842	6183.62	14773.3	182.197	0.913586	541.764	1.42499	104.712	32542.1	16465.1	54330.3	425.299	3612.65	384.917	15231.5	20678.7	41759.4	105241	111118	3280.62	16820.2	18254.5	105187	4617.06	47631.2	92328.4	16.6049	1.23765	0	2.29978	2418.77	10056.3	752.006	0	0	101313	110606	99559.6	1487.45	135719	8.54877	1.89503	166.982	0	1616.93	0	5903.7	656.835	440.562	108166	98412.3	111590	109967	109998	96219.4	12983.2	0	10.1144	3328.82	263.668	3328.82	8.14013	96884	96329.5	908.228	844.309	254.13	20032.9	38519.3	6344.77	0	2547.29	181.422	489.274	780.096	0	4.58209	181.422	45672.8	0	2951.82	114.482	82392	239.875	677.298	0	0.948875	154.315	1.13798	2.26841	33559.7	112421	127874	1.59527	103139	110161	397.582	0	1982.98	0	0	3591.62	0	15168.6	16191.3	16943.4	16191.3	16191.3	7173.98	7173.98	7173.98	15175.8	15175.8	15175.8	16978.2	16191.3	16326.6	16326.6	16326.6	394.254	11902	32630	22231.9	1424.74	113.381	110336	14112.7	254.61	226.2	88663.1	88160.8	87476.9	100820	112075	86679.2	0	15150.2	96330	0	0	2.64349	208.229	47.042	89147	0.56972	15105.4	330.885	81093.9	88160.8	14024.3	95796.7	36.8098	87.2242	0	0	22427.1	3643.68	105163	112628	107901	754.698	2038.37	6761.48	14992.3	74.2322	844.309	795.64	0	2.27102	81475.5	22883.2	12089.2	57.4623	0	0	130563	807.416	13502.4	119792	89358.7	70078.6	54.943	38713.4	2.87169	0	2401.14	10724.9	83610.5	7173.98	0	6627.89	1.42487	90989.4	0	1699.18	87079.2	100181	16554.6	15170.7	5730.26	0	0	2617.98	0	0	27193.9	5.74703	1826.94	4298.15	19.4991	0	151.755	0	88.1658	20369.6	36.8098	40.9594	122878	677.298	104164	0	89889.9	98185	95657.7	0	86773.8	92134	109345	0	44578.3	110129	131.07	114931	96748.8	114931	105280	115380	20376.7	3922.16	6503.2	6789.73	3223.3	0	0	6686.56	0	7294.47	12463	1002.74	1.72492	205.37	0	181.198	13231.5	83969.3	0	245.596	16335.4	0	16352.8	5133.88	0	0	276.014	86928.8	94031.6	494.42	0	114911	16017.8	98518.1	276.285	22176.4	27333.8	23694.6	3293.93	114631	99938.6	82953.7	112421	5.72873	18085.5	16471.2	2586.08	92646.7	106762	97855	268.915	16.2971	3220.49	30489.2	5713.95	13961.2	2415.5	12871.7	108285	108285	16438.1	27591.3	86152.3	6736.38	11605.1	247.177	90438	560.002	16234.3	23750	11612.3	5.74878	15305.9	30395.1	14721.5	392.887	86636.8	14.201	98542.6	102263	9068.32	2892.58	6764.99	91797.7	493.45	102482
Pa20_66_Br_08_INT_Batch9_161220_S126	Pa	Pa	BrineShrimp	intestine	0.729	0.202	0.0355	0.0385	7	13.154	4.223	4.40657	0.790054	0.215806	0.0378498	32403.3	543.747	0	105.653	29485.7	36394	20980.8	0	235.208	25080.6	25325.5	32550.7	28099.7	3869.27	25157.9	44206.7	42825.8	964.463	0	556.399	3366.04	32874.3	24919.8	128.6	21447.8	34464.4	832.624	28379.1	589.747	32724.8	0	39604.2	4947.06	610.564	19415.1	44675.6	20108.4	29027.2	32555.5	0	0	390.286	758.06	8270.36	861.193	861.193	17490.2	814.922	758.06	33373.1	15865.2	6064.12	19555.8	23402.6	35795.1	0	34312.4	27777.6	22692.4	15237.6	36.9535	347.605	18784.7	23987	937.891	24031.8	19590.4	20848.2	23317.5	50210.2	9826.09	661.618	0	8413.03	375.387	0	26057	0	0	1072.15	824.092	128.508	29760.6	32741.6	47568	35428.5	0	0	55.9747	25261.6	14715.2	17017.3	19281.2	301.201	35779.8	0	20811.4	685.229	557.563	1409.37	8240.64	313.427	0	1254.42	0	9280.33	25899	8750.69	21813.4	421.095	4750.06	443.022	23112.3	25787.3	28518.7	35721.8	38680.8	9299.93	18072.9	23127.7	30645.2	6917.79	32124.9	25357.4	10.6256	1.24194	100.831	3.7	751.457	14168.1	1369.21	0	0	26988.4	39334.6	39928.9	6347.03	75506.9	10.3465	276.145	5.5255	0	4307.13	0	4222.32	1493.49	158.036	38064	29139.3	52833.8	42914.6	39527.2	30423.3	24059.5	0	168.894	1367.22	486.076	1367.22	6.11283	34087.8	33143.7	514.953	1570.99	237.27	26054.4	28231.7	15429	0	702.025	354.705	945.497	757.231	0	293.784	354.705	31396.6	0	15234.8	13583.7	20682.9	3011.41	3391.94	0	0	80.5039	445.192	0	32844.4	41168.2	31016.2	0	40116.7	35996.2	881.468	0	4710.72	316.441	312.308	8788.75	0	7947.36	12013.1	12101	11607.2	10851.8	17022.6	17022.6	17022.6	8402.69	9465.45	9089.7	8644.91	10851.8	11766.7	11766.7	11766.7	49.7385	20868	25144.2	15601	3519.3	0	51316.4	24001.5	11.2941	721.121	37193.9	37256.2	32974.3	36643.7	39327.4	34788.6	0	18856.3	34398.7	0	0	27.0956	410.623	224.364	19807.7	0	3962.82	553.074	20427	37256.2	23764.1	26182	364.372	1089.69	0	0	30005.3	1366.99	35666.5	37232.7	36503.6	483.609	44.0326	147.973	11854.1	128.76	1570.99	966.013	0	0	20019.9	24986.6	19688.3	1.64446	1.64534	0	31773.1	711.629	26113.4	33667	31370.2	30068.7	0	26197.1	3.4725	0	347.605	23573.1	29880.9	17022.6	0	12702.3	1.72491	32074.1	0	8529.86	23952.8	34231	24787.2	24342.2	9193.89	1.72478	0	29.213	0	11.1512	25522.4	746.852	4122	347.433	6.23972	412.813	32.6993	0	6.65695	19354.9	364.372	389.722	60485.3	3391.94	33411.6	0	25839.8	32565.6	32949.8	0	23237.6	27385.7	39575.6	0	33831.3	39118.9	124.384	39715	34635.2	39715	37337.1	40633.3	26392.5	5505.64	8514.42	2331.7	67.7382	0	0	15600.2	0	20704.1	20220.7	19.3798	152.52	336.872	0	283.957	8987.98	23177.9	0	26.258	9557.31	0	24959.4	6655.16	0	0	9.20746	33582.5	32741.6	362.526	0	52909.4	25689.5	37014.5	34.8348	26010.6	8857.2	34834.8	564.82	27620.1	28551.5	22137.9	41168.2	0.862178	7633.42	23978.6	9979.16	33361.2	39949.4	30917.4	527.948	154.037	5996.19	25485.1	11978.1	23356	291.192	19396.2	37430.1	37430.1	26380.5	17267.5	31097.2	12789.4	7948.78	362.985	33602.7	1021.08	27361.3	31035.4	21175.5	502.287	25564.4	26582.8	17637.1	561.749	25851.1	4.50154	36625.7	34939.4	20990	8148.39	15885.2	33395.3	552.929	50210.2
Pa20_66_Br_16_INT_Batch13_050221_S183	Pa	Pa	BrineShrimp	intestine	0.991	0.227	0.0475	0.0455	6	14.63	4.575	4.4926	0.960182	0.220334	0.0466221	61682.5	198.718	21.0263	662.535	48900	68129.4	49348.6	15.8786	78.8454	50135.5	50396.7	59801.4	61027.5	34755.4	62691.7	70146.1	72152.5	244.344	0	986.909	1539.65	58391.3	22902.2	0	13751.4	64107.4	1505.92	67144.2	386.578	62841.7	22.7045	66375.7	39038.4	387.115	87033.2	67750.6	57694	61341.9	68329.2	11.9676	72.1077	168.286	340.346	32209.2	47.0861	9.0531	25123.2	365.515	340.346	62441.5	43985.7	43648.4	44178.7	58897.9	60718	5.39899	67569.2	60987.3	30508.1	39857.1	90.3053	1287.93	39117	49170.1	817.326	54981.7	44914.4	49259.4	50398.5	74894.9	42162.3	325.092	0	4087.54	151.314	7.83896	59784	0	16.4713	58.8502	67.4779	521.168	56205.5	58053.9	73800.2	61266	15.8786	93.4408	1337.64	54650.8	8317.38	6854.87	7775.37	855.167	68082.6	0	26042.8	1770.83	5.39877	4506.06	13047.4	0.487893	0	625.853	0	556.068	60150.7	12989.1	18783.9	736.416	35153.8	452.28	47467.8	50625.5	54699.1	61459.7	68310.9	3685.89	48746.5	51715.5	68308.6	4115.94	61558	55518.8	117.825	0.934613	39.0887	0	446.147	18607.7	1392.94	0	0	41173.1	69903.1	71079.2	3085.76	106486	6.29869	0.69881	90.2279	60.084	3062.73	0	3210.15	733.025	406.479	67824.1	44654.7	80749.2	69588	54499.7	45317	49451	0	72.8516	2063.52	224.215	2063.52	82.6708	59136.6	58605.8	1478.89	2839.12	591.43	58438.8	62077.1	43799	0	1831.54	236.178	249.316	397.348	0	74.4689	236.178	63042.6	0	4904.39	615.219	22131.3	24.3381	1542.65	0	138.088	327.028	146.473	247.965	48929.4	71010.8	45325.1	4.24664	67199.1	70037.8	596.427	0	2356.54	0	0	35513.2	0	36873.9	38346.5	38229.7	38229.7	38229.7	42838.2	42838.2	42838.2	36870	37033.1	36870	36635.9	38229.7	38315.7	38315.7	38315.7	238.824	45819.7	48925.3	8414.4	860.528	83.901	76873	64976.3	65.4279	263.783	64939.9	60296.8	58383.3	63629.7	70506.7	64429.8	0	46008.6	58779.7	0	0	0.975151	271.47	123.895	43799	41.3189	666.655	530.17	21814.1	60296.8	62134.2	63475.8	2.59546	51.9655	0	0	20762.2	2027.61	61454.9	63583.6	62281.2	344.751	965.303	3280.19	38041.3	669.61	2787.55	811.258	0	241.252	30173.9	63346	10541.6	259.454	2.51365	0	41991.2	1262.64	13051.9	64658.5	66588.9	51367.4	37.7757	49219.8	220.436	0	1287.93	46131.3	56464.9	42838.2	0	6698.31	1.04999	57233.2	30.1722	1476.48	57344.7	64051.3	49213.6	48264.1	7430.59	2.09994	156.094	1339.23	0	71.7177	56151.3	0	1261.75	2476.68	117.323	0	0.839302	0	72.3366	59936.1	2.59546	2.91499	83008	1542.65	64955.8	0	56696.9	61765.7	58523.2	0	56009.8	57175.7	67533.6	0	62778	70853.7	164.209	70200.9	59481.1	70200.9	64589.6	72999.1	50471.8	35571.7	50183.1	5102.96	1932.16	0	28.6965	46170.3	0	9146.3	47224.5	332.948	7.55962	178.189	43.7868	137.709	7418.22	22710.8	0	113.206	12216.9	0	50052.8	3369.69	1.92891	0	149.677	64449.2	58053.9	48.3599	0	83208.1	65273.7	65157.7	167.488	72549.8	44618.2	69435.9	1702.61	64465.2	60765.3	55241.8	71010.8	9.66323	42748	49839.1	2972.72	57492	68166.1	60755	107.282	50.5076	5996.17	58803.5	38683.7	62239.8	1394.27	25444.9	66464.5	66464.5	67779.3	46025.5	52181.8	40694.2	9908.14	178.856	63151.6	1043.59	15440.3	51081.2	52212.5	25.1914	53483.6	57477.8	49089.1	972.631	57611.7	9.16234	69722.1	63022.7	44628.7	3076.62	41851.8	58493.1	263.303	74894.9
Pa20_66_Gu_01_INT_Batch5_041220_S66	Pa	Pa	Guano	intestine	0.667	0.101	0.0315	0.029	6	13.054	3.372	3.57359	0.734279	0.116193	0.0340684	9219.7	1551.93	0	29.5858	11020.1	15053.9	7412.6	0	957.909	14289	15049.9	14848.2	14605.5	787.556	3080.3	17015.7	15638.7	6.83409	0	940.086	7033.09	13400	7213.68	0	12240.8	15551	15.0084	5865.9	621.51	5326.93	618.892	10219.2	89.3524	16.6512	7749.98	17766.7	4203.64	14565.7	10771.2	0	0	16.5499	97.6142	128.948	3.74432	0	676.614	100.282	97.6142	17607.6	11073.2	156.054	14050	14688.2	15472	0	16947.3	7348.4	11646.3	7399.09	636.341	0	10772	14998.9	5.03064	4754.74	13507.5	6212.5	6179.44	17179.4	313.453	450.85	0.359908	1328.48	0	0	9331.82	0	0	4.68015	924.494	4.99687	1664.15	13399.6	15460.2	11537.9	0	0	789.421	13835	8114.45	4707.73	12140.8	1141.51	17209.9	0	15.6283	0	4.37042	1918.47	2047.77	416.067	0	4.85448	0	56.2196	6724.84	8674.11	1873.57	2913.23	673.086	4.97994	13479.9	13364	13298	14335.3	15865.8	1478.49	5110.53	8543.75	192.943	1326.54	5138.74	826.843	0	0	0	0	0	2005.49	8362.08	0	0	8275.04	15144	15664.5	18.7516	39490.4	0	0	4719.39	0	6769.61	0.503986	5526.59	1299.35	0	14922.2	5844.62	18678.8	16124.4	927.886	13381.9	9211.67	0	7.29662	1129.12	236.293	1129.12	0	14583.3	14418.4	404.066	29.3832	3478.65	5820.64	9365.07	10845.3	0	14.7651	9.99488	4.99716	7.21281	0	3.6069	9.99488	16845.4	0	13170.7	43.6402	6834.98	20.4954	7033.47	0	1.50064	3.12355	1.57983	2.78895	15621.8	16504.9	48.9233	0	16104.1	10827.6	372.525	0	12.148	2.23819	2.05033	1319.4	0	7882.54	10790.5	11793.4	11901.7	10790.5	2288.16	2288.16	2288.16	8586.81	8586.81	9663.85	8305.29	10790.5	11852.2	11852.2	11852.2	0	11702.7	12455.7	8122.47	1074.14	0	18625.5	4936.82	1612.76	1.87163	15327.8	15565.6	13418.3	14659.6	15949.2	15173.3	0	5995.5	13960.7	0	0	0	11.6049	8.36981	10845.3	0	0	2.81908	6789.7	15565.6	4909.15	7618.62	0	0	0	0	8639.23	1155.76	14297.9	14370.8	14541.4	497.418	362.388	0	731.27	13.3564	23.9974	5.01864	0	0	20.0143	2637	4147.51	6.00923	0	0	29.8193	1184.26	9969.42	9388.99	9604.42	7327.33	0	6632.47	0	0	0	12928.5	14293.3	2288.16	0	29.7736	0	13246.7	0.619986	10.3394	6291.2	203.733	9857.99	11392.6	10137	0	1.87413	0	0	0	14855.1	3.1216	87.2322	654.613	0	2.35042	2.49529	0	617.003	8555.61	0	0	21581.7	7033.47	3966.44	0	2517	12937.4	13399.1	0	4156.96	6790.36	17879.7	0	6303.51	15610.4	1.54664	16424.5	13566.5	16424.5	14893	16471.5	13415.6	675.38	3132.76	9554.48	598.615	0	0	9274.04	0	12274.6	11459.5	3377.02	0	2.80231	0.931022	4.6559	3712.8	79.1232	0	0	9739.04	0	14233.3	2048.44	0	0	5550.28	13723.7	13399.6	1169.52	0	17766.7	5451	15008.1	0	13577.1	1238.83	12049.2	0	6541.03	10193.8	5472.58	16504.9	1.34179	7328.87	11581.4	19.3876	15904.8	16094.5	3968.86	2029.44	0	1033.44	6924.11	4665.47	4819.63	372.037	13014.4	15393.8	15393.8	5631.46	4601.53	13598.7	3866.26	11586.4	3.26508	13613.5	6728.14	6665.03	16197	13591.9	0	10553.5	14517.7	8954.66	9.34834	951.177	0	14909.9	13758.4	14635.8	1282.48	2199.5	13592.3	0	17179.4
Pa20_66_Gu_02_INT_Batch5_041220_S250	Pa	Pa	Guano	intestine	0.652	0.187	0.0295	0.035	4	13.398	3.682	3.8216	0.697867	0.197422	0.0313162	770.526	695.523	0	5.45677	415.093	431.499	327.96	0.319855	570.633	984.082	1056.14	867.415	722.866	575.282	859.098	921.601	660.593	0.106661	0	4.43484	0	660.1	686.376	0	713.368	912.862	0	914.64	488.3	702.402	488.268	600.703	0	1.69278	1389.07	1352.2	990.45	699.006	809.303	0	0	0	0	0.799423	0	0	38.4116	0	0	674.539	685.867	0.959151	1394.45	672.404	625.466	0	542.032	564.285	597.936	748.168	0	0	552.824	774.949	0	775.869	703.792	651.117	572.524	1023.1	7.58493	0.159974	0	665.653	0	0	783.052	0	0	0	91.19	1.02139	489.644	659.506	660.74	636.314	0.319855	0	1.59876	526.804	288.087	0.279901	0.319774	563.713	265.976	0	0.786486	0	0	779.36	8.82223	34.174	0	0	0	0	859.707	387.799	83.428	81.3872	488.46	0	750.041	697.221	648.67	672.392	1128.69	64.9013	196.771	610.861	3.19312	653.802	612.699	559.409	0	0	0	0	0	170.299	295.134	0	0	413.354	940.604	1104.91	0	2041.4	0	0	196.137	0	333.659	0	915.323	646.293	0	963.05	210.664	1150.73	921.476	3.1951	659.547	946.318	0	0	192.244	0	192.244	0	759.827	777.985	0	0	146.11	834.584	846.821	567.824	0	0.798213	0.119991	0	0	0	0	0.119991	430.416	0	58.4306	0	678.548	0	0	0	0	0.797755	0	0	816.495	1381.17	1.67195	0	794.769	893.353	32.4164	0	0	0	0	489.1	0	149.85	208.153	205.529	3.77564	3.77564	606.739	606.739	606.739	2.5219	155.077	2.5219	165.87	3.77564	199.956	199.956	199.956	0.79931	714.185	646.223	355.452	87.674	0	1211.89	1272.53	76.4496	0	779.593	721.591	660.153	715.59	796.844	886.703	0	271.535	832.346	0	0	0	0	0	646.983	0	0	0	681.463	721.591	1257.83	295.059	0	0	0	0	607.512	44.7973	672.392	680.78	675.536	0	0	0	489.26	0	0	0.639582	0	0	0.639748	950.299	98.4425	0.767498	0.767595	0	1.02389	5.67568	747.667	425.961	786.999	938.339	0	639.833	0	0	0	647.742	750.129	606.739	0	0	0	709.775	0	0.568856	272.576	3.82731	471.384	571.694	591.221	0.63932	0	0	0	0	706.86	0	0	0	0	0	0	0	488.284	1419.82	0	0	1746.61	0	686.642	0	578.506	423.508	660.1	0	195.588	327.133	879.991	0	723.595	790.284	0.0872727	805.763	660.18	805.763	725.758	825.34	659.94	488.62	791.011	1243.94	0	0	0	0.639619	0	662.933	853.585	0	0	0	0	0	604.193	2.12623	0	0.511795	446.995	0	977.344	627.958	0	0	0	838.542	659.506	0	0	1544.68	1274.63	745.127	0.55972	648.333	489.324	742.626	0	276.09	236.826	174.046	1381.17	0.413793	310.56	206.285	0.142016	763.388	793.884	645.081	88.3264	0	489.068	687.285	680.523	1184.06	0	2.14894	1009.28	1009.28	1443.53	697.759	792.646	632.426	1257.19	0	733.053	306.643	829.769	1273.87	1056.26	0	932.904	1279.18	979.944	0	18.6415	0	1208.48	672.096	725.053	611.425	588.954	723.344	0	1023.1
Pa20_66_Gu_03_INT_Batch5_041220_S68	Pa	Pa	Guano	intestine	0.749	0.157	0.026	0.0365	6	14.349	4.033	4.00124	0.735672	0.154232	0.0257366	55453.6	24146.7	3.70213	25022.5	57175.2	70385.2	40639.3	28.4006	2682.16	60199.2	67571.8	67610.5	14827.1	9586.7	31668.2	88322.4	66812.2	3795.85	0	12809.4	1220.45	61650.4	29291.1	3.71983	33522.9	72595.3	8887.13	62520.7	5617.83	47376.4	20.0876	61083.3	10588.4	8107.26	83700.6	109793	50181.3	34648.2	60138.4	300.804	581.309	4787.02	2431.6	15020.4	2375.13	2375.13	5701.31	3096.51	2431.6	64550.6	17512.1	17010.8	64787.8	35542.8	42771.2	147.945	71489.8	54942.6	57136.2	58743.7	215.192	1662.97	39748.7	60587.1	1457.18	42997.9	64219.3	42371.2	41103.1	102513	22338.6	3323.18	120.4	38768.7	3145.67	13.2206	51682.3	0	16.9679	2919.98	6032.83	9671.89	33105.6	35712.2	73928.9	58052.6	28.4006	6039.32	23929.4	71334.2	64072.8	18889.2	20899.1	20311.3	18864.7	0	1405.47	5863.06	1747.7	16456.4	25168.1	11034.1	0	3426.19	0	7501.99	55633.7	52236.8	13645.9	19702.4	13741.1	2544.2	65321.8	62533.1	67333.4	62103.4	79246.3	13204.3	30916.7	58150.8	35094.7	22460.5	46742.8	32278.3	16.5251	4.95347	615.29	1854.1	7378.99	36415.6	6059.63	590.79	0	39729.2	74498.4	74884.7	25042.2	184061	37.1794	744.591	110.503	1158.51	46977.4	0.503994	38486.6	10341.4	1.82948	67675.5	28223.3	105213	79619.6	32496.2	38898.3	53035.1	0	547.315	5791.21	2166.23	5791.21	286.382	62717.9	61191.4	1505.33	206.166	17717.4	53473.9	55217.7	16336.9	0	3770.59	1894.34	3074.76	3266.51	0	731.622	1894.34	70827.8	0	45702.8	871.767	22540.8	1867.23	2625.05	0	1771.04	6614.92	1710.44	2920.71	57668.4	87239.5	12160.5	3.69266	71580.6	70225.9	9988.31	0	11614.5	0	0	12684.4	0	29849.2	40368.5	40560.6	31721.1	31721.1	37377	37377	37377	25516.7	34410.9	25516.7	30624.3	31721.1	39785.9	39785.9	39785.9	30421.9	50006.3	50151.2	42966.7	10668	12653.6	113241	61607.5	605.199	3635.59	74284.3	74853.7	61541.1	68803.7	76016.2	55857.4	0	32179	64840.2	0	0	393.168	2162.41	1086.84	30155	1192.54	14.8726	7093.92	22456.6	74853.7	61019.5	47223.8	1140.89	3199.88	0	0	56319	7811.45	61881.4	61387.4	63160.7	2852.65	987.575	3387.55	36005.1	404.422	871.905	14244.5	0	2264.61	10624.5	34666.1	23753.2	22.2804	0	0	7951.58	15259.3	57161.6	63678.4	56792.7	40174.6	74.3279	40020.8	1705.75	0	1662.97	53752.8	34046.6	37377	0	536.818	12.3954	33734.2	1423.49	7951.58	12588.6	17366.3	31470.9	54266	41356.9	3.09968	64.3804	972.566	0	402.34	74393.2	4742.35	2607.88	3558.23	50.7517	0	100.39	0	1751.83	87563.1	1140.89	1244.81	115923	2625.05	54505	0	34317.3	57320.9	59874.6	0	50268.7	54258.4	76828.2	117.442	59990.5	77374.8	9.14253	74421.5	65191.7	74421.5	70405.5	79399.2	60376.1	16495	22873.7	40152.7	1689.02	0	7.41938	35252.9	0	40880.7	27381.1	1349.39	1870.34	2618.18	0	1885.62	16916.3	2579.08	0	450.133	38024.5	0	59975.5	13929.3	9.61937	16.2145	183.744	56873.8	35712.2	2755.37	0	117064	65052.9	71062.4	25832.3	40549.9	14727.7	71466.1	2771.27	48809.6	44586.6	41196.2	87239.5	17.2629	40518.1	37310.3	21689.1	71480.9	71888.6	50907.2	2367.31	20.3445	12098.4	54577	30005.5	59252.2	10197.5	7522.13	75082.6	75082.6	67769	37413.4	40937.6	25432.5	48642.9	4244.74	63148.6	4608.91	54653.1	75125.4	52658.6	5633.03	62551.9	80155.4	54937.9	1254.83	36490.3	40.7053	69171.2	62648.6	71883.2	14289.8	36864.2	63030.5	920.97	102513
Pa20_66_Gu_04_INT_Batch8_151220_S274	Pa	Pa	Guano	intestine	0.608	0.147	0.029	0.029	6	12.913	3.45	3.677	0.684055	0.164148	0.0318768	615.466	428.777	0	9.05121	382.177	418.953	356.284	0	406.521	755.783	806.767	689.014	574.285	344.903	634.145	796.844	548.454	50.9899	0	156.875	0.838629	542.049	546.523	28.3017	506.915	725.556	0	738.91	304.401	563.032	320.988	442.941	0	87.3374	1019.89	1113.45	781.047	466.733	632.56	0	0	59.0249	0	81.67	50.5358	50.5358	0	0	0	545.483	437.703	95.9904	991.871	483.672	512.76	0	468.358	468.762	537.129	564.554	0.713738	0	426.101	644.673	37.671	629.645	569.589	547.663	447.498	920.17	0	7.81395	0	509.734	0	0	642.343	0	0	61.9792	0	0	352.788	539.507	581.728	486.947	0	0	5.38158	559.421	380.037	24.8573	106.489	366.703	316.313	0	0	336.434	0	494.391	280.665	0	0	36.1341	0	0	667.376	468.965	0	102.374	365.426	0	610.439	559.721	530.38	559.155	868.786	22.7075	233.08	478.444	54.9845	501.165	537.519	397.504	0	0	0	0	0	220.127	321.7	0	0	441.041	800.821	903.357	54.2529	1666.49	0	0	226.534	0	395.812	0.863123	723.468	442.512	0	804.263	238.536	1009.82	774.732	160.78	529.048	746.624	0	0	0	156.649	0	0	586.716	621.681	0	0	178.58	642.79	692.205	386.809	0	0	60.3804	0	0	0	0	60.3804	401.501	0	4.43009	0	516.129	0	0.838629	0	0	0	0	0	641.209	1031.23	59.8121	0	657.732	686.221	73.5002	0	50.4506	0	0	300.306	0	184.266	240.37	240.654	4.25007	4.25007	418.395	418.395	418.395	2.84092	188.527	2.84092	199.708	4.25007	234.293	234.293	234.293	0.719402	481.439	498.865	360.867	0	67.6923	1095.65	1094.03	12.8767	0	648.194	613.85	550.746	600.762	655.177	691.976	0	305.848	673.302	0	0	0	60.2221	8.63468	527.959	0	0	0	517.705	613.85	1067.47	303.369	0	0	0	0	541.017	4.64126	559.155	568.206	563.699	42.8677	0.191639	0	352.5	0	20.0047	0	0	0	108.614	686.687	35.4825	0	0	0	57.2991	178.643	583.798	452.148	620.954	719.818	0	612.418	0	0	0	536.123	587.409	418.395	0	91.5879	0	502.446	0	57.2991	297.515	22.1065	404.943	435.829	498.851	0	0	0	0	0	694.087	0	0	4.31253	0	0	0	0	309.357	1058.96	0	0	1560.56	0.838629	547.546	0	438.014	397.957	537.889	0	262.776	363.991	714.268	0	576.363	650.971	0	660.87	564.469	660.87	613.516	680.892	548.12	420.06	622.418	907.185	0	0	2.86652	60.8604	0	476.04	615.737	504.244	0	0	0	0	467.374	0	0	0	409.365	0	750.598	413.422	0	0	116.778	661.187	539.507	6.9565	0	1171.49	1069.92	621.366	0.50379	477.882	292.487	645.493	0	336.066	283.376	212.973	1031.23	0	329.288	20.718	72.9723	505.207	652.636	516.493	15.6587	0	298.75	606.798	504.154	1016.92	2.34	12.1641	789.345	789.345	1149.82	487.148	591.948	442.695	929.101	0	589.118	321	662.416	1024.86	753.072	0	736.451	955.166	739.531	0	92.2137	0	893.944	521.301	583.694	384.35	405.753	585.132	0	920.17
Pa20_66_Gu_05_INT_Batch9_161220_S279	Pa	Pa	Guano	intestine	0.688	0.196	0.035	0.0415	5	12.91	3.539	3.76654	0.764242	0.21319	0.0378833	554.168	215.091	0	0	372.587	512.164	426.636	0	166.445	626.915	669.07	587.026	538.597	157.024	419.236	660.617	512.443	0	0	0	5.58367	512.04	522.846	0	289.501	632.727	0	510.593	133.47	450.446	133.47	157.483	0	0	792.822	892.895	554.285	321.525	565.941	0	0	0	0	0	0	0	0	0	0	590.937	224.53	0	716.608	312.172	570.756	0	424.52	328.545	510.353	535.89	0	0	432.073	602.867	0	557.522	553.718	507.987	410.171	713.471	0	0	0	228.27	0	0	595.4	0	0	0	0	0	137.82	512.04	512.04	236.696	0	0	0	624.501	559.219	0	9.56756	157.633	592.549	0	0	0	0	245.46	0	0	0	0	0	0	530.094	636.456	0	0	133.47	0	584.389	541.855	307.15	534.859	694.934	7.63488	323.38	468.67	6.04699	177.96	421.408	155.114	0	0	0	0	0	0	450.732	0	0	591.554	699.646	719.606	0	1606.27	0	0	410.392	0	481.959	0	0	247.562	0	691.363	401.786	783.22	659.805	0	512.04	641.021	0	0	0	0	0	0	620.729	607.525	0	0	373.71	485.648	616.578	214.578	0	0	0	0	0	0	0	0	341.534	0	4.85232	0	516.883	0	5.58367	0	0	0	0	0	540.796	763.074	0	0	605.207	562.038	0	0	0	0	0	136.499	0	375.438	355.532	422.524	27.4025	27.4025	181.791	181.791	181.791	18.5985	307.962	18.5985	388.39	27.4025	412.888	412.888	412.888	0	227.836	350.834	311.634	0	0	868.123	699.246	0	0	609.716	601.379	512.04	563.006	628.801	593.926	0	431.639	575.254	0	0	0	0	0	508.392	0	0	0	519.051	601.379	673.975	520.303	0	0	0	0	316.409	0	534.859	551.003	540.885	0	0	0	135.9	0	0	4.7761	0	0	0	399.624	10.7188	0	0	0	0	0	383.138	606.02	563.405	557.263	0	524.502	0	0	0	510.215	558.145	181.791	0	0	0	276.231	0	0	467.637	0	258.405	439.703	397.828	0	0	0	0	0	744.373	0	0	0	0	0	0	0	133.47	856.582	0	0	1137.66	5.58367	347.199	0	242.868	506.097	512.04	0	391.976	452.876	682.449	0	391.353	614.351	0	649.16	512.04	649.16	572.504	653.643	512.04	133.47	363.124	744.031	0	0	0	4.7761	0	254.443	397.775	0	0	0	0	0	299.848	0	0	0	482.287	0	622.903	218.38	0	0	23.2879	571.08	512.04	0	0	892.895	688.608	584.717	0	283.831	136.862	514.541	0	523.194	450.19	375.158	763.074	0	275.027	26.736	0	255.659	608.256	343.388	0	0	136.379	475.544	288.025	633.266	0	7.23198	655.888	655.888	714.713	216.371	556.11	203.953	795.279	0	537.996	444.514	406.069	746.148	568.618	0	627.38	801.667	671.669	0	0	0	723.755	421.724	534.789	169.489	172.425	534.128	0	713.471
Pa20_66_Gu_06_INT_Batch13_050221_S304	Pa	Pa	Guano	intestine	0.809	0.164	0.031	0.0365	6	13.693	3.978	4.06445	0.836505	0.17033	0.0321711	1487.16	1454.79	0	0	703.63	938.212	306.953	0	1281.65	1911.79	2041.06	1681.82	1357.42	1179.74	1661.93	1839.05	1312.15	101.517	0	3.75428	133.707	1271.53	1215.7	0	1460.61	1747.25	0	1722.84	1085.12	1377.47	1021.47	1434.38	0	0	2739.25	2449.56	1959.57	1535.58	1550.83	0	27.2589	148.796	0	172.486	92.6861	0	11.6003	0	0	1390.67	1525.19	203.505	2793.28	1385.9	1321.28	0	1150.98	1207.8	1132.73	1292.72	0	0	1207.96	1536.15	0	1406	1336.86	1110.64	1168.7	2033.31	0	0	0	1456.2	10.5658	0	1351.8	2.15366	0	113.766	147.496	0	1171.27	1262.58	1326.1	1390.83	0	0	41.8527	856.376	374.557	233.918	240.056	1158.91	162.402	0	8.22788	44.6999	0	1570.75	331.372	42.6	0	109.711	0	44.9354	1669.83	476.149	36.1181	0	1071.42	0	1399.9	1316.3	1345.5	1287.23	2245.02	95.5281	166.877	1231.6	31.9301	1456.79	711.737	1247.25	0	0	0	0	0	223.455	0	0	0	16.0597	1749.24	2065.4	17.5699	4019.49	0	0	0	0	269.126	152.966	1607.74	1294.43	14.0568	1806.06	250.772	2288.91	1797.27	213.183	1253.54	1818.99	0	2.62424	94.3543	432.826	94.3543	0	1417.57	1468.66	6.72332	0	71.05	1602.54	1457.06	1284.22	0	13.1017	126.899	0	0	0	0	126.899	949.289	0	396.083	33.5533	1186.75	0	133.707	0	0	0	0	0	1657.1	2790.57	59.2048	0	1519.84	1954.11	49.7438	0	0	0	0	1093.35	0	106.889	183.371	167.685	165.611	0	1305.76	1305.76	1305.76	0	128.115	115.172	120.618	0	172.225	172.225	172.225	0	1592.45	1321.57	537.96	50.2155	772.349	2095.67	2241.69	49.4922	10.4525	1447.76	1320.5	1272.87	1406.99	1529.61	1731.2	0	314.567	1620.73	0	0	0	118.262	136.59	1201.43	0	0	0	1189.61	1320.5	2222.31	258.725	0	0	0	0	478.05	132.849	1287.23	1286.5	1291.21	11.237	9.15544	0	1098.88	0	0	1.61887	0	0	47.7389	1846.13	302.412	0	0	0	15.4525	4.81285	1700.65	279.082	1502.37	1814.14	0	970.506	0	0	0	1200.96	1396.43	1305.76	0	5.23801	0	1513.92	0	13.9647	11.5826	28.7182	55.8973	1291.24	990.042	0	0	0	0	0	856.376	16.4391	41.1958	11.2806	0	0	0	0	1004.21	2767.57	0	0	3169.75	133.707	1399.43	0	1213.94	443.611	1270.92	0	128.659	260.319	1683.79	0	1450.6	1519.89	0	1542.76	1320.09	1542.76	1432.6	1583.37	1268.52	1078.16	1596.53	2400.19	11.2454	0	0	127.293	0	1413.48	1623.87	0	0	0	0	0	1153.86	77.3406	0	0	429.427	0	1899.95	1298.16	0	0	0	1632.79	1262.58	26.3133	0	3113.92	2288.2	1432.38	0	1361.5	1065.49	1010.28	0	95.4877	145.07	71.4704	2790.57	0	456.605	831.063	98.9807	1596.75	1517.45	1301.61	96.156	0	1060.23	1255.82	1326.49	2103.44	10.6705	107.215	1990.97	1990.97	2748.92	1450.11	1466.01	1376.23	2367.13	0	1420.92	0	2090.57	2574.91	2186.21	0	1845.91	2475.51	1763.01	0	131.807	0	2381.65	1332.65	1368	1362.63	1269.93	1407.99	0	2033.31
Pa20_66_Gu_07_INT_Batch13_050221_S306	Pa	Pa	Guano	intestine	0.587	0.175	0.027	0.0315	5	11.725	2.927	3.36807	0.737001	0.208625	0.0324746	447.837	139.199	0	0	717.844	733.379	297.469	0	74.1106	592.702	778.9	881.254	300.261	14.0117	153.771	818.499	746.569	0	0	223.228	25.3325	687.43	787.368	0	251.724	932.964	0	386.598	4.09	458.852	6.52421	758.45	0	0	903.792	976.9	139.289	500	521.992	0	0	66.9821	0	112.145	0	0	309.666	0	0	830.245	47.6829	103.399	379.514	652.576	746.931	0	742.053	586.714	754.899	776.739	20.2647	0	131.262	216.92	203.258	676.478	701.829	395.836	885.398	860.039	0	0	0	93.5962	0	0	486.332	0	0	0	687.42	0	107.136	687.43	803.506	689.434	0	0	0	871.823	800.657	155.712	175.76	9.80597	311.793	0	103.843	190.907	0	16.2077	462.238	625.769	0	0	0	181.786	399.386	354.373	426.363	228.051	48.8357	0	672.439	661.551	698.551	718.029	847.716	164.763	199.385	605.326	184.497	69.5489	460.748	106.455	0	0	0	0	0	131.499	294.703	0	0	292.435	433.854	779.095	94.0383	1928.76	0	0	110.8	0	655.728	0	255.35	10.1345	0	392.653	672.558	930.406	808.11	299.033	684.852	345.207	0	0	0	0	0	0	773.465	711.498	0	0	106.26	533.592	546.591	56.5389	0	0	0	0	0	0	0	0	715.959	0	795.93	170.312	768.188	0	25.3325	0	0	0	0	0	604.579	938.904	163.574	0	784.542	1202.79	460.921	0	0	0	0	28.0229	0	130.582	182.414	180.849	84.7255	84.7255	678.689	678.689	678.689	59.1554	134.709	59.1554	144.999	84.7255	174.921	174.921	174.921	0	654.465	260.942	143.329	595.832	0	943.626	164.43	141.087	40.87	790.373	816.84	693.92	728.448	767.647	680.109	0	629.609	809.319	0	0	0	0	0	376.228	0	0	0	769.495	816.84	164.952	745.383	0	0	0	0	941.911	543.484	718.029	732.089	726.11	0	0	0	53.13	0	0	0	0	0	194.49	141.19	394.083	0	0	0	136.14	264.005	1202.79	873.14	434.297	342.354	0	340.593	0	0	0	313.135	269.363	678.689	0	0	0	627.755	0	71.3329	210.783	271.479	108.566	304.654	555.724	0	0	0	0	0	871.823	91.7318	56.2546	0	159.273	0	0	0	4.99881	907.972	0	0	905.946	25.3325	352.567	0	241.882	818.054	687.43	0	486.057	583.776	905.498	0	482.184	773.174	0	760.4	706.192	760.4	735.765	782.873	666.698	85.83	163.171	275.228	0	0	0	24.1887	0	180.526	287.332	27.7043	0	0	0	0	156.653	173.61	0	0	660.253	0	589.382	579.988	0	0	45.9333	678.205	687.43	0	0	976.9	186.75	749.911	0	69.3853	9.28383	1075.4	0	916.742	402.584	679.347	938.904	0	114.045	200.936	122.929	132.124	797.554	324.26	314.095	0	18.8615	346.327	131.5	163.418	0	33.8953	431.435	431.435	192.827	204.215	504.438	64.9182	697.259	0	690.271	233.656	1171.87	490.695	676.935	0	352.241	882.593	810.389	0	108.142	0	739.697	749.963	729.121	59.2799	639.025	752.779	0	860.039
Pa20_66_Gu_08_INT_Batch13_050221_S180	Pa	Pa	Guano	intestine	0.608	0.184	0.0325	0.037	6	14.309	3.816	3.79144	0.597162	0.181786	0.0323241	23501.4	11024.2	0	145.138	24880.8	28138.5	19818.4	2.54824	4677.67	27039.1	28559.5	28787.1	17913.8	10314.1	20371.4	36239.1	28339.3	1735.62	0	1926.47	3654.45	24631.4	9182.99	6.55772	20436.7	30665.9	475.845	28695	3744.58	23771	3966.59	22208.3	9602.44	17.4911	39579.9	40109.2	27622.4	19690.2	27388.7	4.53688	2.88645	922.649	3922.78	8867.33	98.8419	98.8419	40.9308	7773.21	3922.78	26765.5	15819.9	12362.1	29933	19430.2	16766.6	2.5592	28192.3	26183.8	26413.5	23544.7	1801.54	2954.93	19057.3	27253.3	487.439	18255.7	25430.7	22200.2	26337.3	41822.2	11249.7	2505.98	0.717889	14576.1	0	2.93274	25937.3	0	2.72419	123.414	443.669	642.087	13025.4	20460.7	31216.6	23048.6	2.54824	0	8482.91	30455.9	17446.8	13898.8	14833.4	9300.95	16907.6	0	150.578	43.5375	3.73297	7627.03	3894.44	710.639	0	3069.23	0	275.286	26691.8	17364.6	138.505	10663.8	9861.34	321.696	29814.8	25889.2	28782	25617	31558.6	7451	15665.4	21571.5	15649.6	12739	23487	11939.3	0	0	4.35554	0	0	23004.2	45.1114	0	4.90432	14646	30386.2	34254.4	1922.24	74595.6	0	0	2.89846	6.56915	12509.8	0.863972	15467.1	5219.14	10.5193	29640.8	9868.09	44972.8	33744.3	10802.6	19319.1	27643.3	0	12.043	7063.35	1356.42	7063.35	9.70968	26261.7	24696.9	3832.75	85.6397	5678	29122.3	27029.7	15688.5	0	1334.49	899.682	342.678	512.56	0	13.0741	899.682	26505.9	0	13771	138.387	5549.68	21.1748	3656.77	3.26842	0	406.744	124.818	0	27730.3	34364	4862.54	1.30839	28530.8	27979.9	1118.83	0.973319	2672.94	0	0	11770.3	0	15877.8	18867.9	18799.2	17819.4	17819.4	19189.1	19189.1	19189.1	15231.4	16399.8	15231.4	15549.3	17819.4	18968.4	18968.4	18968.4	7543.46	21772.9	22471	15981.5	7975.9	20401.9	42935.6	34202	3388.18	3176.05	28890.6	27708.3	24450	27887.1	29388	28039.8	2.61499	19688.8	26890	2.18984	3.633	2.54279	1028.67	3.39319	15688.5	0	26.1238	26.229	5478.03	27708.3	33000.3	21882.2	2.8647	0	1.3532	1.29086	26886.6	7171.45	24763.1	24664.6	25903.5	5141.58	1450.29	165.958	11598.9	6.50757	94.1455	4276.62	0	0	456.603	23242.8	14945.4	7.0013	0	0	1220.79	2416.34	26330.8	24427.5	26539.2	19534.8	6.59863	19151.3	0	2.17991	2954.93	21991.7	18510	19189.1	0	137.574	0	19799.2	2.17991	1220.79	11539.2	13136.5	19350.9	24019.5	18329.5	0	0	6.51755	0	6.13378	31054.8	0	117.699	3974.53	9.8393	0	1785.57	0	2378.85	42185	2.8647	3.22259	58236.5	3656.77	23669.7	0	17882.6	23353.1	23944.5	0	17291.5	20013.4	30628	0	25447.2	29068.7	0.792005	29825.1	26591.2	29825.1	28658.8	30528.1	24366.7	10387.6	19895.6	22098.3	2477.02	1.45331	0	15824.1	0	18881.8	19457.3	10070.3	4.10971	25.402	0	127.069	7616.05	811.108	0	4.35777	16504.5	3.97471	26877.1	9047.03	0.733242	0	4.82983	28084.3	20460.7	4218.1	0	45191.8	33989.5	28107	5972.65	29049.1	13571.9	33478.5	1722.2	19876.6	18400.9	15267	34364	2.69287	14928.8	20444.2	4383.24	31288.9	28627.5	21884.3	3558.33	4.90181	7793.45	25533.1	18511.3	31608.4	1452.22	6748.32	29986.3	29986.3	35318.4	19095.9	20148.4	16631.4	22048.2	733.408	26444.4	33.8424	26732.9	33431	30579.6	13.6937	29989	33414.8	24845.8	137.513	20173.7	6.81903	31558.2	24445	28626.7	6426.25	18166.2	25066.8	9.83836	41822.2
Pa20_66_Sp_01_INT_Batch3_061120_S35	Pa	Pa	Spliru	intestine	1.418	0.303	0.0515	0.0645	7	19.775	6.061	5.05149	1.06694	0.224975	0.0393713	26093.1	1225.16	0	5913.38	41945.6	199336	7050.24	25.6177	641.721	180263	186863	191139	195962	382.274	3908.22	220054	212952	1121.65	0	505.631	17283.3	176303	9795.77	15.5642	195552	202607	6883.51	24623.7	313.138	14851.4	49.6119	175447	285.452	1460.92	12750.4	204624	8211.91	214639	31244.7	0	0	1125.61	132.657	2317.29	381.393	231.782	675.425	933.951	132.657	232187	171695	2139.73	177332	228338	191649	6.97595	232225	69370.9	29351	16066.2	493.821	577.955	172739	200362	1357.43	7604.19	177208	14533.8	16721.6	217796	873.15	1560.16	29.6867	5243.72	299.348	0	30564.4	0	0	476.483	154.711	165.902	8014.55	175919	207009	175755	25.6177	0	4274.92	58004.9	9784.55	10171.5	182454	1730.31	229579	0	500.692	556.487	155.796	3336.83	14740.2	23.34	0	622.19	0	2049.12	24191.5	12540.1	2241.11	1325.1	2213.67	924.245	176572	175314	189324	185643	197247	1679.51	3664.77	13793.1	3881.17	7834.13	12828	3365.25	17.2115	0	0	0	151.961	4777.33	2423.64	0	0	4562.23	179923	190563	4315.07	495538	0	0	319.97	882.552	8060.2	0	7577.32	1840.79	228.091	179317	7512.35	235987	206583	11903.9	176559	17887.2	0	445.878	2688.11	1458.91	2688.11	149.304	177104	175917	1051.71	0	1372.2	28084.5	30555.8	171027	0	1581.22	893.059	1069.97	1252.28	0	239.64	893.059	232024	0	192426	891.596	2936.75	0	17283.3	0	0	103.726	121.813	0	211766	203402	2045.3	7.73387	211410	32657.5	1914.95	0	1497.61	0	0	9546.36	0	24741.2	29383.2	44392	66890.2	16079.4	9158.44	9158.44	9158.44	10889.6	20164.3	47691.9	27719.4	16079.4	61035.1	61035.1	61035.1	3728.45	179486	175078	19382.3	1964.41	1412.37	223002	9759.23	769.418	1078.9	196561	202097	176420	191577	206120	201278	0	8685.87	178155	0	0	0	996.765	405.689	171101	0	139.941	607.861	2878.62	202097	9768.3	11899	111.717	745.699	0	0	23805.1	5032.84	185582	184247	188161	1234.58	305.707	1029.22	3734.81	278.261	8260.93	419.839	0	0	1579.05	3310.08	32410.1	794.254	11.6207	0	1687.84	649.554	32561.6	12239.9	22131.3	9863.72	0	8987.58	0	0	577.955	172684	195862	9158.44	0	925.66	0	205716	0	1687.84	2673.93	896.535	12606.7	176284	13666	9.68202	0	200.346	0	0	70298.8	710.84	878.934	6156.79	50.5964	0	104.196	0	328.025	14038.1	111.717	124.442	256032	17283.3	22969.9	0	8113.3	102059	176466	0	8866.19	18745.8	234519	0	41428.8	202267	249.016	211506	178932	211506	194382	212097	176375	2813.71	3987.86	12862.8	921.228	0	7.77334	171079	0	195567	41202.5	2078.05	11.6687	224.933	0	50.4912	4921.15	3386.81	0	2535.63	19901.3	0	179682	3163.86	0	0	503.19	177881	175919	4518.89	0	204624	11301.4	194807	2626.39	200732	3139.46	108195	1116.81	5675.47	17662.5	5385.38	203402	1.38482	15052	174307	3588.62	282107	211439	19430.6	1754.37	0	6208.72	25484.8	4038.83	9750.94	3192.03	203487	193430	193430	11663.6	23269.3	175288	2326.01	18367.4	1383.01	176953	1820.56	28243.4	204699	173506	38.88	32588.1	76955	15665.5	2888.21	4393.52	25.0447	176750	184642	195757	1959.22	8791.4	176864	175.059	217796
Pa20_66_Sp_02_INT_Batch3_061120_S37	Pa	Pa	Spliru	intestine	1.27	0.337	0.046	0.058	9	17.286	4.329	3.768	1.07386	0.293497	0.0393141	16656.4	324.053	0	6939.81	8041.14	38280.6	3829.41	359.682	1031.95	33854.3	36692.1	38280.3	33943.7	4579.13	9792.08	42915.2	41550.8	717.754	0	28.2116	2454.66	34432.1	8797.18	826.48	35826.1	40636.3	279.326	15449.6	437.653	22604.9	230.484	34517.3	9.95993	3417.5	9571.03	43196.7	7377.2	40415.2	20236.3	0	299.8	39.9893	242.672	859.871	125.496	30.2195	1499.61	259.699	242.672	43562	33442.1	556.737	34912.2	42327.3	34690.8	0	44745.9	26333.4	12327.3	9594.21	4.64084	82.1419	33306.5	38534.1	279.865	2087.27	35143.5	6974.76	9065.37	42948.3	3532.38	348.651	12.1866	7798.79	167.592	0	12939.1	0	559.993	156.719	794.444	525.479	12110	34626.1	40406.2	34476.1	359.682	0	623.798	27759.7	1847.1	1772.9	33186.6	612.34	40570.2	0	0	2116.81	45.3432	6330.67	9980.09	1.35845	0	326.132	0	573.934	14106.1	7806.3	3960.96	845.464	450.432	149.17	34106.2	33905	35691.6	36296.7	39995.3	1901.16	2095.25	15820	10128.5	2280.9	14144	5975.59	49.1952	0	100.057	53.7815	620.115	6270.31	130.295	27.0802	0	721.323	36803.7	37894.2	617.069	99589.7	0	0	11.3801	0	3885.93	1.8719	5276.44	636.145	0	36498.7	7899.91	46396.9	40242.8	9732.45	33724.8	5631.19	0	201.44	422.686	848.605	422.686	13.6104	34350.6	34152.1	43.3743	108.923	195.85	16480.1	12876.2	32868.3	0	254.488	687.358	292.097	266.733	0	89.2942	687.358	44745.5	0	36132	0	7703.33	0	2454.66	0	37.5402	330.278	32.5903	77.6035	40329.4	41704	1436.81	0	40643.3	7022.99	256.725	0	500.08	0	0	8709.65	0	3949.62	10217.7	9887.17	10820.2	6533.51	11936.5	11936.5	11936.5	4515.36	7210.6	7662.26	4430.02	6533.51	9856.5	9856.5	9856.5	158.277	34808.6	33858.4	2779.26	736.229	0	46294.1	8534.95	386.072	189.057	38626	38607.3	34247.6	37306	40576.3	38579.9	0	10181.6	35762.7	0	0	0	704.081	603.813	32493.6	25.3311	0	169.086	7609.99	38607.3	8589.69	2634.53	0	0	0	0	5861.99	433.981	36222.7	35962.8	36734.2	216.958	4.22153	15.2434	6131.29	16.9227	55.6997	97.8324	0	56.5746	529.332	9190.08	18118.8	499.886	0	0	615.497	36.2635	6989.88	4067.97	16523.6	22714.7	0	17191.9	396.069	0	82.1419	34088.9	37881.3	11936.5	0	0	17.4953	38883.6	79.2294	615.497	943.576	3789.11	4249.43	34137.4	2812.43	0	9.31658	4.53471	0	24.0584	27911.8	199.859	431.888	401.931	232.883	0	0	77.9494	90.515	10187.5	0	0	49906.9	2454.66	14757	0	10078	20095.6	34210.4	0	2279.35	4833.32	45523.2	473.634	21665.4	40306.5	22.4072	40999	35120.2	40999	37917.6	41924.4	34210.9	791.63	993.855	3355.55	32.5967	0	0	30741.3	0	35371.6	19662.1	404.206	0	57.2876	0	1.91097	2525.37	1354.39	0	95.8981	2423.14	0	33752.3	841.199	0	0	18.9339	34561.1	34626.1	187.22	0	43196.7	9680.46	38131.2	110.952	39528.2	3253.57	39149.6	167.82	2730.21	4565.94	3366.94	41704	449.643	2138.68	33878.9	1274.3	48420.8	40836.8	12931.2	572.801	29.9216	2616.28	14611.7	3380.43	8519.22	96.4121	35076.5	39000.2	39000.2	9624.97	14302.9	34654.4	6988.26	6751.49	274.09	34949.3	97.7574	6092.25	39922.1	33091.3	0	20826.4	29693.4	11723.5	113.579	13132.2	0	35487.6	36066.2	38096.5	2573.61	11581.4	34645.7	139.62	42948.3
Pa20_66_Sp_03_INT_Batch3_061120_S39	Pa	Pa	Spliru	intestine	1.156	0.352	0.041	0.054	6	18.976	5.744	4.87847	0.854669	0.285057	0.0306185	13766.7	1738.71	0	5753.22	15549.1	59659.3	4141.57	0	2597.29	54609.5	56924.4	57978.1	57640.6	2060.5	6616.78	67029.7	63762.2	472.52	0	637.088	6169.49	53072.4	6951.99	157.103	57896.8	61458.6	1880.18	14463.4	937.028	18412	893.86	53103.1	19.2125	1751.68	8253.13	63246	8198.78	64135.9	18148.8	0	1.97473	61.4121	26.0889	757.251	324.009	260.973	273.939	26.193	26.0889	69133.1	51798.5	864.098	54091	68034.3	56768.3	0	69436.6	26125.1	15189.1	8262.01	391.068	138.166	51947.9	60507.8	248.716	3513.84	53602.5	7270.07	6703.35	66520.8	69.8738	861.629	0	5276.09	2.46076	0	14376.5	0	0	404.376	395.956	56.8376	7159.73	53047.6	62041.7	53163.2	0	0	1518.55	27725.9	4842.31	6436.05	53950.5	1677.74	68011.9	0	267.123	0	0	3514.6	5458.81	114.422	1.94103	372.651	0	507.102	12697.8	6610.46	905.987	627.948	1197.73	7.87379	53087.1	52636.4	56745.3	55944.5	60769.4	1535.57	2198.95	10449.6	5077.58	3945.83	12242.7	3233.76	514.247	371.914	3.94317	841.696	48.5334	4948.37	1229.21	0	4.45263	3463.44	54961	58361.2	2082.22	150469	2710.13	2.82576	898.871	0	3972.18	0	4795.94	1671.99	1.4816	54778	2435.79	72121	63037.4	3474.04	53107.6	8911.35	0	41.0056	2502.29	1244.34	2502.29	8.33253	53405.9	53399.4	581.499	48.2406	784.39	13567.2	14375.8	50985	0	1362.8	532.413	106.688	177.495	0	36.2019	532.413	69210.2	0	57370.2	467.995	4675.18	0	6170.46	0	24.31	35.5379	36.0816	10.434	63280.7	62864.7	2523.96	0	63707.8	12931.2	699.613	0	756.912	0	0	3848.63	0	6731.45	14934.7	15330.9	18451.6	8427	7487.42	7487.42	7487.42	5778.17	10470.8	13095.9	7553.7	8427	16801.7	16801.7	16801.7	431.467	53712.2	52699.1	6910.73	2174.07	4449.51	68579.7	9559.35	972.369	87.1904	60041.9	61199.6	53082.4	57669.9	62270	60731.9	0	5637.85	54163.9	0	0	1.15216	588.576	84.1694	50985	3.7115	0	0.989945	4600.55	61199.6	9583.46	4146.22	0	0	0	0	9106.16	1618.44	55922.9	55548.6	56684.2	912.725	264.043	25.0458	3401.41	256.998	782.308	16.4573	0	18.5669	290.436	6507.93	15893.7	481.428	0	0	1260.79	816.236	12875.4	5112.33	13609.2	21819.4	0	15021.3	641.292	0	138.166	52100.8	58974.3	7487.42	0	1014.15	514.162	61598.5	0	442.481	1790.97	702.865	7886.67	52791.8	7575.82	0	0	0.914979	0	7.76379	28395.2	42.847	1528.87	1612.94	9.89955	0	15.4828	3.9325	719.587	9124.4	0	0	79641.6	6170.46	11765.8	0	6987.06	29728.9	53131.4	0	2904.61	6225.67	70453.3	44.3741	19853.2	61115.7	288.566	63878.6	53760	63878.6	58521.3	64130	53043	1444.39	3405.25	7713.41	952.053	0	0	50194.8	0	57986.8	19383	4654.98	0	0.982069	0	0.820027	4423.96	1259.54	0	271.614	13569.8	0	54431.2	1967.07	0	0	1323.96	53791.7	53047.6	1512.13	0	63246	10889.7	58872.9	302.758	60187.2	2197.37	36621.3	435.59	2765.91	6668.88	2792.63	62864.7	0	5400.2	52096.6	1624.58	83531.4	63682.3	10066.6	1756.51	86.7062	2581.22	13289.5	3990.77	9527.4	749.971	59690.5	59335.6	59335.6	11120.3	12024.6	52709.9	5624.57	8265.47	335.646	53537	924.4	11319.1	62458.2	52608.8	0	17297.5	33252.3	8746.09	409.37	3336.95	4.27802	54171	55454.6	58895.8	3183.42	7186.1	53343.2	11.8484	66520.8
Pa20_66_Sp_04_INT_Batch4_011220_S41	Pa	Pa	Spliru	intestine	1.181	0.375	0.0415	0.0605	7	17.023	5.158	4.64439	1.00123	0.335144	0.0353892	53129.1	3963.72	989.833	24132	70584.8	75893.3	15856	2627.53	5969.51	69347.2	76482.4	81283.5	50328.3	7309.99	25697.7	101532	81000.9	2988.38	0.3328	71.4872	28440.3	68630	36067.2	465.057	62279.4	85123.6	18233.8	61541.1	3617.75	52344.6	72.3507	74595.5	1610.15	6210.57	53904.2	113914	37600.3	61298.2	58848	74.0551	390.55	3419.54	1588.63	14067.8	2772.56	2772.56	4008.61	2071.63	1588.63	79834.4	47279.9	13824.1	72372.3	64293.5	60141	18.9081	82480.3	71179.1	64697.7	50077.7	20.628	1946.03	60229.6	77698.4	3475.58	32543	73400.6	35878.6	55578.7	111635	5202.48	3790.34	28.6493	34208.3	1032.35	47.8961	50134.6	160.751	38.9116	3418.56	1953.63	960.472	38393	68344.9	88442.4	71908.7	2627.53	12020	8525.23	79072.3	36358.3	23235.7	62889.9	5841.38	61667.1	0	331.2	2152.55	2600.28	11649	18021.5	21.3268	0	1432.23	0	2625.13	54896.4	36393.1	11848.9	1640.18	11418	3829.97	72335.9	62607.9	76053.7	71716.8	80064.7	4711.22	8974.66	50953.1	34272.3	32492.9	50443.2	26045.5	1.16974	594.929	11.3233	240.422	1516.2	28178.4	1808.72	69.9758	0	13037.9	79614.6	80671.8	23537.1	215051	4433.85	0	654.751	347.3	40874.4	0	35506.8	6485.92	64.614	77408.8	9080.02	116260	92333.4	42810.7	66936.2	58933.2	0	284.946	7534.02	6279.15	7534.02	222.088	71260.4	67618.7	2744.44	103.977	3927.15	56372.2	50225.9	45742.6	0	5066.22	3022.51	2951.62	3566.62	0	190.362	3022.51	80697.5	0	60903.4	480.992	16901.8	17463	29031.3	0	61.0147	603.866	119.402	137.318	76829.5	90152.3	16363.8	0	81790.6	85864.2	13071.8	0	9438.76	0	0	28224.9	0	34251.7	47413.4	47015.8	48008	30101.9	48316.4	48316.4	48316.4	22325.8	37598	38160.2	35814	30101.9	48447.2	48447.2	48447.2	7724.31	58108.8	62955.2	40867.3	22835.9	931.044	118132	44795.8	3766.08	10526.3	79305.9	80396.8	69695.6	79617.5	82892	76299.8	0	35290	79845.8	0	0	0	3431.14	125.976	45742.6	29.3999	2033.51	2982.67	16096.2	80396.8	44829.9	25803.8	2387.14	0	0	0	58924.3	14990.7	71503.6	71544	72821.8	3963.56	869.805	2436.44	26802.2	1385.96	7564.11	1459.01	0	140.417	21051.7	23442	57128.8	3463.25	0	0	6300.51	91.884	68944.8	39320.3	52975.9	43079.8	123.665	41049.1	225.322	0	1946.03	61688.7	63766.9	48316.4	0	306.091	777.04	56543.7	2.57996	6300.51	8144.63	2689.26	27517.8	65785.8	34657.3	0	22.7282	296.235	0	40.1159	78620.5	7668.82	263.807	17308.8	159.835	0	15.4531	0	76.9319	56952.5	2387.14	2455.14	141595	29031.3	54240.3	0	35361.7	63648.5	68909.7	0	32866.7	45478.1	87744.1	141.645	64968.6	83771.7	77.4445	81927.7	78074	81927.7	81867.9	85855.4	69527.6	18393	25320.6	31292.3	2392.72	0	5.15947	43007.3	0	62960.2	52109	189.08	630.01	1040.74	0	701.136	25177.5	23736.6	0	5368.3	35002.4	0	69051.6	19710.7	890.01	0	1040.38	73176.9	68344.9	12081.7	0	113914	48822.2	79196.8	5592.37	68164.1	8963.3	89633.7	3567.21	26402.6	39797.1	24700.1	90152.3	893.228	31953.6	64613.4	30303.2	62704.5	81927.4	49534.2	8413.62	30.7763	17424	55531.8	15075	43834.9	7523.97	49371.4	76038	76038	50768.3	50711.1	62978.8	8804.27	41351.3	7299.39	70806	1360.68	84226.7	88592.1	61711.1	2055.34	67659.7	83831.8	53222.9	6753.01	11607.1	94.6541	71158.8	67311.3	75748.7	13504.8	45005.5	71602.6	239.472	111635
Pa20_66_Sp_05_INT_Batch7_111220_S101	Pa	Pa	Spliru	intestine	1.032	0.187	0.0385	0.048	6	18.279	5.543	4.80306	0.774053	0.129724	0.0296427	55531.4	602.584	0	512.637	76839.5	91438.8	1864.29	0	173.649	85868.6	93329.7	93876.4	60436.1	1393.98	3026.55	101183	95880	357.062	0	214.34	49655.5	83391.2	47144.4	12.1009	74013	97759.5	230.4	59770.3	83.7004	14544.8	68.3733	89267.5	71.1444	92.1636	66021.7	81569.1	1625.53	93171.8	70615.3	12.3462	18.8185	21.5578	78.8624	281.485	132.816	67.5319	100.053	84.6813	78.8624	102231	63332.8	300.084	88211.6	85527.8	91009.8	4.40944	102542	81892.6	79453.1	79122.1	79.998	30326.2	63665	91979.2	470.895	1724.53	76810.9	41288.7	43478.6	100923	287.837	150.754	4.28721	4057.78	82.5924	4.02327	58153.1	3.64792	0	165.952	283.254	12.0948	4409.86	83413.1	93004.5	85652.8	0	0	40695	97646.6	59501.4	917.71	85698.2	35637.9	130528	0	87.9391	85.0261	88.7225	51457.4	8313.34	251.42	0	156.17	0	554.098	57341.9	76533.3	339.186	142.504	334.291	30.6081	89299.8	85635	94359.7	86672.8	109659	945.986	979.394	57944	3719.73	44858.2	7155.86	1862.52	0	0	0	0	15.0369	2399.86	252.86	0	0	1009.01	96820.1	89760.8	655.442	296049	0	0	15.9337	0	3669.98	1.22399	33123.5	576.442	6.63739	94541.4	2554.02	109586	96614.3	53841.4	89846.6	2522.48	0	25.6159	36074	151.576	36074	20.6237	91561.3	89371.4	34233.9	593.643	101.76	58129.5	54917.1	63127.6	0	4213.03	229.516	552.33	956.271	0	13.1897	229.516	102501	0	90458.2	375.871	4291.58	0	49655.3	0	0	7.55969	5.80466	0	104645	118982	2391.85	0	97608.7	86097.7	187.302	0	494.298	0	0	38495.5	0	55432.3	18830.9	76014	78644.1	3076.85	4447.18	4447.18	4447.18	2067.16	13175.2	65285.4	59166.2	3076.85	79176.1	79176.1	79176.1	48.2137	104431	77881.9	57401.3	1054.76	307.48	85187.7	1942.73	152.722	71.8886	100641	97592.6	83493.7	96333.6	97411.5	92594.3	0	3951.74	88443.1	0	0	0	247.619	83.2123	63127.6	0	18.2361	22.0263	4202.74	97592.6	1940.69	5571.97	0	0	0	0	60803	37742.7	86645.3	86123.2	87556.3	82.6675	30820.5	57078.8	1878.56	763.991	1809.36	6.07971	0	0	344.373	2407.04	67839.7	28.9743	0	0	230.259	275.376	64208.5	40269.3	62191.5	13401	9.11918	13089.9	0	0	30326.2	57310.1	60894.8	4447.18	0	455.637	0	76581.8	0	230.259	183.865	365.92	911.254	82906.5	1835.89	0	0	45510.4	0	0	102691	125.121	425.138	41110.4	36.4781	0	2.97238	0	38.3183	71555.1	0	0	130828	49655.3	60046.7	0	11633	73869.7	83344.8	0	3727.74	5792.32	110970	0	74566.1	95489.3	0	100113	93681.5	100113	98902.4	100231	83439.6	485.02	1715.59	60748.1	38775	0	0	65671.6	0	76625.9	53751.8	222.737	2.27997	21.0926	0	17.5939	13333.4	576.728	0	19.9979	68341.1	5.41022	85465.4	38627.8	1.01147	0	26.43	83816.5	83413.1	365.208	0	81569.1	2253.57	95617.8	33.7539	94427.1	950.05	98006.9	36028.6	2176.56	48003	1690.18	118982	1.08048	52632	78959.9	743.496	88864.7	98406.8	53880.8	161.034	2.24538	5050.77	58407.7	1057.59	1935.1	30280.8	68882.9	104226	104226	2342.12	59963.9	83129.6	656.837	84369.1	123.111	83498.6	189.769	79101.5	95526.4	87800	7.59935	71319.9	97026.8	65358.9	123.869	1797.91	25.7942	83731.6	84099	90481.5	1438.52	4318.67	83598.5	4.55987	100923
Pa20_66_Sp_06_INT_Batch9_161220_S128	Pa	Pa	Spliru	intestine	1.279	0.293	0.046	0.0615	7	18.055	5.394	4.69443	1.035	0.238831	0.0376325	36370.8	1215.73	1.25291	8898.35	17436.8	61382.9	7940.5	2015.3	3840.03	56658.7	63284.2	65030.5	51174.4	14498.8	26401.4	72052.7	67134.3	1793.24	0	187.147	3674.4	57755.3	26088	0	55891.1	69206.7	2081.96	38232.9	1246.47	46887.3	3234.63	58507.3	18.043	4487.48	25238.9	75204.2	20871.1	65242.1	41825.3	3.61991	42.4191	67.1199	374.125	1277.45	520.76	389.459	150.614	358.321	374.125	69231.8	56834.5	1339.98	61366.6	68793.1	56175.2	0.939624	72322.4	55677.6	35222	26975.2	103.226	223.293	56228.6	64320.4	274.228	7195.33	60176.2	20642.8	22362.6	71837.7	2788.49	982.805	7.08627	21843.1	827.448	0	33091.4	0	1335.1	649.059	2236.2	1189.59	28837.7	57426.5	65999.9	58130.8	2015.3	2289.53	552.064	58796.2	4176.42	6093.04	51693.3	1551.21	59933.7	0	128.365	0	488.606	21350.1	5883.22	16.5896	0	896.11	0	225.848	34683.6	7396.97	504.942	504.968	1503.07	773.318	57730.3	56737.1	58731.3	59916	69106.2	1853.39	4338.33	35052	27092.6	9128.86	24751.8	15880.4	4.22452	0	0	988.91	1034.7	7955.46	251.968	0	0	2380.81	62158.8	63948.4	3498.09	174303	0	1.41665	102.532	542.541	8383.3	0	17719.3	4457.69	41.6391	61432	2707.54	77828.5	68430.2	12341.6	55662.6	18799.3	0	516.377	973.269	5101.97	973.269	193.628	57962.3	57737.3	164.444	57.3913	657.87	36193	32498.3	55052	0	409.008	2190.96	321.906	363.094	0	305.038	2190.96	71618.1	0	58729.4	132.06	22692.6	2196.28	3674.95	0	202.935	749.13	177.361	323.264	67194.8	74184.2	5608.69	1.86619	68099.7	29762.5	1691.59	0	1474.91	0	0	22691.3	0	5669.97	15253.3	15090.6	15638.6	7101.44	31620.5	31620.5	31620.5	4850.84	10722.2	11008.2	6369.28	7101.44	14234.6	14234.6	14234.6	143.552	58459.9	57197.2	6755.59	2388.35	1818.48	79862.1	23809.5	1591.42	888.922	66059.2	64906.9	58086.2	62730	68104.7	64900.1	0	24070.1	61104.9	0	0	2.17695	2189.19	1908.34	53235.1	136.476	11.2778	148.004	22478.8	64906.9	24055.3	2404.96	433.777	833.75	0	0	11055.4	1808.27	59831.6	59393.8	60493.5	160.422	42.7357	137.994	16306	292.653	698.342	10.6589	0	267.008	2124.77	25312.2	38321.9	1430.29	0	0	1025.24	240.392	29561.7	6500.52	35668.8	49483.1	0	39454.9	823.887	0	223.293	56920.8	62838.1	31620.5	0	162.5	0	64284.4	0	1025.24	1442.28	677.442	6555.75	57260.1	8571.31	0	0	22.9155	0	0	58625.1	507.096	143.213	884.522	11.2794	0	6.51236	0	423.238	27328.5	433.777	478.796	85094.3	3674.95	33866.9	0	24807.6	32532.7	57395.9	0	3669.6	7685.62	76980.3	0	45323.4	67927.3	229.947	68831	58822.3	68831	63796.2	70387.1	57825.3	2448.08	3256.08	15165.1	166.72	0	0	48642.9	0	54881.6	42614.7	1741.87	1.40998	56.2556	0	58.473	12504.3	6445.99	0	84.6307	16582.6	0	56480.2	5612.66	1.2508	0	169.519	59497.7	57426.5	653.594	0	75204.2	26545.5	64463.1	100.565	64939.9	5641.99	67928.4	353.008	3472.87	6869.78	3935.02	74184.2	1730.25	3209.85	56511.9	4804.56	72313.1	68648.3	30328.1	2342.42	0	10584.9	35591	8623.46	23684.7	266.578	52841.6	66751.3	66751.3	26351.9	34789	58003.7	16936.1	14193.9	512.742	59081.2	189.079	27410.9	71100.4	52251.1	4.69966	47702.2	60247.1	32751.9	194.75	3235.24	8.05776	59759.6	58997.6	64394.7	6970.79	30336.7	58349.5	8.45926	71837.7
Pa20_66_Sp_07_INT_Batch9_161220_S130	Pa	Pa	Spliru	intestine	1.389	0.355	0.048	0.0525	7	18.185	5.627	4.904	1.1369	0.299028	0.0393482	9331.06	530.625	0	3579.52	12136.4	83531.1	1283.55	5.89671	478.137	75369.9	78088.2	79357.5	82367.4	388.614	1779.82	90777.7	89032.2	356.821	0	31.6869	6171.42	73692.7	3931.31	0	81868.2	84195.9	970.757	9096.88	169.585	8435.85	4.51681	73539.6	23.5088	2030.8	4382.02	84267.5	2356.21	90262.4	11406.5	7.66771	5.71506	15.1381	25.3137	123.245	1.39243	1.39243	33.6369	26.3713	25.3137	97171.1	72352.9	162.631	73854	96234.1	81122.5	3.64879	97244.6	21208.2	9744.77	5823.36	10.9999	19.5336	72382.2	83722.1	953.077	2084.04	73910.9	3708.08	6229.52	89326.9	721.765	55.07	0	1960.7	17.5644	0	8109.97	0	6.81541	1.74053	5.51605	3.63784	2155.3	73762	85558.2	73704.8	5.89671	0	741.783	19535.1	2606.84	3113.9	76483.2	684.942	96665.7	0	158.447	7.35786	0	978.098	7203.24	437.029	0.927477	5.48769	0	183.008	7445.54	4936.89	113.904	278.073	611.764	152.746	73621.9	73328.8	78887.3	77483.9	82126.8	643.208	663.335	5667.96	2038.07	1073.29	6742.25	887.716	0	12.437	0	0	9.15075	2588.87	33.1508	0	0	1462.91	74296	79362.5	571.658	206250	364.79	0.714498	13.5535	0	3899	151.101	2585.75	268.376	1.37112	74147	4224.48	96964.4	85390.6	5259.13	73864.7	2689.8	0	253.953	1329.33	152.403	1329.33	188.973	73840.2	73711.8	311.222	83.9096	420.33	9098.52	8111.15	71844.5	0	1156.67	171.577	1095.7	1110.42	0	331.79	171.577	97132	0	80688.2	117.09	1127.28	0	6171.44	0	2.19713	2.27369	24.1546	3.53944	88271.5	84587.2	683.799	0	88113.3	6362.28	372.954	0	369.706	0	0	2146.55	0	8184.9	9895.28	15212.4	23167.3	5498.09	2172.5	2172.5	2172.5	3712.64	6751.49	16320	9208.14	5498.09	20980.4	20980.4	20980.4	268.889	75592.2	73237.6	6937.64	2392.91	0	91949.3	2808.1	148.613	105.732	82343.2	84756.5	73826.8	79939.1	86107.2	84432	0	2954.1	73824	0	0	1.0812	187.387	93.293	72125.6	0	418.251	40.3963	1104.83	84756.5	2809.88	3914.63	0	0	0	0	6505.53	1950.65	77418.3	76867.7	78564	277.153	71.1737	96.6009	1047.73	253.508	561.973	6.13974	0	3.53944	209.453	1632.1	10169.8	284.974	0	0	107.102	40.7352	6353.11	4347.26	8015.66	6647.72	22.0745	5559.81	1.54105	0	19.5336	72282.3	81971.6	2172.5	0	287.91	17.2729	86695.7	0	107.102	818.113	418.958	3915.16	72828.5	4441.57	0	0	4.79838	0	0	29435.3	105.463	140.482	1797.26	8.27977	0	0	0	2.7308	4479.65	0	0	104937	6171.44	7423.93	0	3585.72	32730.9	73648.9	0	2551.15	5636.31	98131.1	531.953	13694.6	84349.1	0	88602	74496.1	88602	81116.9	88615.8	73729.3	883.98	1307.27	4014.84	350.963	0	0	72030	0	81577.4	12749.3	12.8781	0	39.0519	0	104.089	1449.85	513.053	0	179.355	8186.83	0	75125.6	429.065	0	0	22.4451	74250.3	73762	535.764	0	84267.5	3259.12	81445.8	188.427	83707.1	1191.34	39384.6	74.4171	2198.36	6330.43	2883.2	84587.2	107.636	5360.16	72863.9	606.51	118190	88213.5	6408.17	409.383	7.3838	1658.1	7860.75	2147.2	2806.58	487.838	85420.3	80565.8	80565.8	3357.51	7233.39	73136.6	1872.15	7481.43	444.794	73681.2	24.8644	4801.56	84895.3	72363.3	0	9418.67	26895.5	5129.39	287.563	2047.81	6.40809	74047	77530.2	81898.1	769.372	2175.07	74105.1	5.51973	89326.9
Pa20_66_Sp_08_INT_Batch13_050221_S181	Pa	Pa	Spliru	intestine	1.14	0.231	0.036	0.0465	7	16.659	4.75	4.30198	0.982888	0.196193	0.0306852	17902.4	1392.16	0	3458.84	11681	57825.8	2059.08	87.9959	43.2264	52380.7	56279	56905.2	53130.6	5034.21	4388.4	64105.3	62987.1	924.211	0.256	162.905	6648.01	52183	13126.7	0	55095	60466.4	463.371	19083.1	4.42778	28823.4	0	51484.1	169.953	1823.14	11316.7	62885.5	2009.14	62222.1	22403.8	1.95791	1.01928	5.29093	6.95353	1122.33	2.49799	0	1241.43	162.356	6.95353	66875.2	50813.3	1256.73	52805.4	65341.7	55224	1.01837	68024.6	33391.2	17332.7	14054.2	647.256	14.4641	50726.5	59108.4	718.492	1161.21	53466	8490.47	12050	63322.9	602.369	315.089	12.0878	7860.51	47.1405	2.71362	16333.4	0	264.923	3.12244	315.901	299.353	12323.5	52326.5	60606.1	52039.3	87.9959	0	1126.13	38992.7	4043.16	4502.62	51059.9	755.359	62853.3	0	31.5384	0	0	7067.22	9969.7	1095.47	0	11.1029	0	181.617	17016.8	6722.07	3630.12	141.258	1121.23	29.5915	51937.3	51966.9	54783.3	54160.3	59188.2	1067.33	1075.36	18552.7	10836.9	2396.94	12493.1	5633.62	0.878653	0	0.75103	1.06583	0	6570.85	259.636	0	0	470.374	53775.8	56516.4	491.58	151536	0	0	106.402	0	3216.25	0.407996	7420.56	39.8392	4.26627	53376	5285.54	68796.9	60384.4	6568.46	51469.2	4296.03	0	222.273	2209.17	196.271	2209.17	172.997	52788.1	52342.2	481.527	107.984	130.88	19741.9	16311.5	50573.5	0	1986.43	150.571	2539.62	2201.71	0	143.278	150.571	67858.3	0	57251.4	112.439	10035.6	0	6648.01	0	0	187.495	0	0	62262.7	61404.8	3525.44	0	61834.9	7636.48	228.253	0	685.347	0	0	8810.24	0	7645.14	18003.4	17637.4	20041.7	2318.5	11833.7	11833.7	11833.7	1558.13	12797.2	14353.7	8541.4	2318.5	18379.8	18379.8	18379.8	224.587	53447	51913.2	7453.27	5364.68	99.283	67757.8	2394.87	191.321	83.0085	59694.5	60435.1	52328.1	56639.5	61125.3	57929.3	0	10197.2	53124.8	0	0	0	170.302	70.9084	50573.5	0	0	1551.83	9895.96	60435.1	2396.96	4389.14	0	0	0	0	6789.97	2102.15	53900.1	53607.9	54804.8	657.658	432.735	123.254	5793.34	72.0131	326.375	6.07963	0	0	408.596	3691.51	20152.2	230.727	0	0	58.7831	209.256	7609.3	6212.27	17266.9	27014.2	6.11941	21335	0.993671	0	14.4641	51098.1	57264.6	11833.7	0	142.347	0	59656.1	0	58.7831	291.766	307.903	1426.27	51045.1	4976.8	0	0	4.35374	0	3.13883	38610.6	54.2661	119.948	1344.92	9.11958	0	6.05649	0	0	12422.7	0	0	74039	6648.01	15684.2	0	10614.2	28711.7	51841.7	0	2441.46	4925.26	68996.8	0	25040.5	59827.3	0	62946.1	52681.1	62946.1	57528.6	63007.8	52092.3	1860.18	1842.78	2912.59	770.82	0	0	48021.3	0	54591.1	22178.1	0	0	1103.14	0	837.353	2697.08	275.798	0	148.826	10233.4	0	52204.7	794.368	0.679707	0	174.017	51446.9	52326.5	1010.47	0	62885.5	2777.72	58062.5	157.419	58422.7	2014.67	48987	56.7183	2514.75	7522.35	4902.95	61404.8	0.637296	5847.2	51075.4	455.845	74937.6	62066.6	13645.5	242.793	1.46619	2354.01	17714.7	1427.48	2393.23	550.263	55865.3	57821.3	57821.3	2864.89	17047.4	52018.8	1061.28	7514.02	294.108	52396.7	194.834	4688.01	60735.3	49194.2	0	20159.1	39913.6	15303.7	234.126	1503.3	6.52601	52895.8	55062.8	58175.7	1230.54	11723.6	53055.8	9.11897	63322.9
Pa66_Br_01_Int_S135	Pa	Pa	BrineShrimp	intestine	0.721	0.208	0.047	0.053	6	14.163	3.913	3.91475	0.71925	0.207811	0.0471433	49491.3	2623.94	102.213	2122.82	27020.3	50314.2	33645.3	180.723	1992.57	44772.3	43203.2	54293.3	29727.8	31637.6	47492	66851.6	54667.4	3410.08	0	3017.13	282.01	47593.5	28563.7	1578.08	29006.9	57464	3256.12	57398.4	3206.44	50630.9	179.526	49577.1	18201.8	272.792	69684.1	80391.7	40565	42487.8	52085.4	15.815	30.6442	2159.53	2459.75	17477.5	570.442	316.503	7624.39	2877.61	2459.75	51465.5	35467.6	20166	46816.3	32435.5	32980.8	4.79323	54348.9	50052.3	37157.6	41986.1	20.3305	3006.5	40400.7	49181.1	1950.14	30030.8	46798.1	40408.1	53880.2	76466.4	33303.3	1802.43	64.1966	34967.5	7.71897	0	50582.1	534.234	39.7344	710.418	680.415	851.617	41709.4	46679.5	59358	48150.7	180.723	484.352	1432.39	57826.8	17721.7	9409.7	10501.1	2428.74	35309.9	0	9348.64	783.731	499.786	24112.8	30151.9	17.7741	0	5429.99	0	11252.8	50555.9	23292.1	15700.6	2780.44	15876.1	3563.91	45863.6	45850.6	41829.9	47962.7	57747.7	6268.12	29056.5	46208.1	52275.7	14740.4	48539.3	41500.5	45.7653	3.39244	844.652	9.26908	2203.14	29654.6	4718.97	5.1288	0	18562.9	59977.3	61433.2	6056.72	144213	23.0851	2.57415	19.4773	553.547	8896.01	1.22398	20789.4	3320.31	768.049	57096.9	17710.6	81116.3	64376.6	22993.6	28501.8	44718.9	0	194.543	4556.77	2604.21	4556.77	165.789	50396.3	47129.2	364.135	8974.28	1366.25	49657.7	48854.6	36031.1	140.172	736.646	2005.12	589.788	677.379	0	295.44	2005.12	52044.6	0.51	8067.46	10018	26262.7	455.206	686.268	0	148.299	535.94	151.288	278.608	44606.1	62285.3	23441.9	43.0585	54757.3	43476.3	2570.15	0	5678.07	2.26464	2.26546	31610.2	0	17540.6	22867.9	22405.4	21974.3	21974.3	46257.4	46257.4	46257.4	17688.2	18564.2	17688.2	17144	21974.3	22188.6	22188.6	22188.6	135.074	42670.6	45026.7	20347.4	5600.23	3819.46	75136.6	50002.4	861.099	3019.91	54730.9	50819.2	47659.5	52439.4	57326	49878.2	0	43396.6	52057.9	0	0	38.7329	2256.66	939.063	36031.1	20.024	1127.16	2197.73	26038.1	50819.2	49020.4	28893.6	365.686	675.573	0	0	40894.3	3333.29	47953.8	48587.7	48277.1	2010.31	104.918	379.551	38025.8	699.02	9037.1	6746.41	0	298.549	9646.35	49273.1	18961.4	257.866	3.08127	0	14334.2	3805.88	36612	39105.8	48808	47717	12.3574	46985.2	23.1511	0	3006.5	43464.3	44329.6	46257.4	1.64569	13777.9	3.84973	32467.6	268.981	9419.21	30112.2	38134.3	40970.3	44626.3	17680.2	2.5748	171.025	114.09	0	307.097	58576.6	50.0467	2320.39	1325.45	211.853	3.29325	2.05974	258.559	226.28	71859.1	365.686	407.706	90745.3	686.268	51110.4	0	43167.2	38963.3	46897.4	0	28943	36214.3	55267.4	0	52395.5	57338.6	169.308	57479	49209.8	57479	53430.8	59455.3	45523.3	16312.9	24179.2	15347	598.226	0	0	23144.6	0	21796.8	40800.5	588.135	273.514	772.972	0	392.716	13143.4	10892.2	0	61.4032	14739.1	0	44655.5	5203.3	28.9485	0	32.4477	51052.8	46679.5	562.461	0	87353.5	51980.7	53803.5	94.729	55613.6	28176.9	46536.2	1029.75	31025.7	29058.5	24256.1	62285.3	223.538	27658.6	43739.2	12962.1	28378.4	55347.5	47566.6	975.006	38.8582	14371.6	48207	28525.6	47741.5	468.285	11024.2	53735.4	53735.4	53131.8	45120.9	45036.9	34646.3	27821.7	1171.51	51375.2	3529.45	38229.1	54027.5	51296.6	899.741	54215.8	61344.9	48709.8	2357.9	43458	0	56705.6	49571.1	48559.6	9041.84	45121.9	47858.3	4192.55	76466.4
Pa66_Br_02_Int_S137	Pa	Pa	BrineShrimp	intestine	0.512	0.236	0.026	0.029	6	11.256	2.73	3.25558	0.691194	0.27613	0.0325002	33116.9	574.209	676.727	7284.81	23291.6	33346	21140.9	649.835	10456.9	29136.2	31921.8	34946.6	23601.2	18763.5	34830.8	35938.8	34382.2	8493.84	0	1756.61	151.177	30250.7	18010.1	0	5666.94	36557	283.154	35568.5	3800.16	31887.9	381.926	33152.2	8753.6	1233.05	48881.1	44083.1	39010.7	29188.6	34861	169.181	98.5309	2082.34	8300.78	10803.1	2424.75	21.4881	7041.43	9366.63	8300.78	32336.9	21439.9	10497.9	29499.2	21395.8	21295.8	239.125	33686	31775.7	29858.3	24201.4	45.3589	24.6424	23024.4	29612.5	3338.72	23584.4	26976.3	17064.2	29371.2	37788	20359.9	434.897	614.715	21092.8	1.42469	7.57132	24742.4	0	577.062	2998.28	6335.16	435.504	28139.2	29290.3	35333	31270.1	649.835	2416.88	4109.8	31809.4	3072.09	2016.89	2294.23	7954.6	21737.3	0	6608.43	7564.77	1107.16	16450.8	12662.9	12.133	0	2826.99	0	224.865	28095.5	19141.2	13607.4	1621.48	8434.16	9.00076	28097.5	28533.1	23029.5	31607.3	40016.7	11781.6	16769.5	28761.1	32366.1	11987.4	30438.7	27994.6	48.2715	0.581464	4.35297	253.24	955.72	16539.6	347.115	29.8379	0	14038.1	37005.3	36364.2	244.147	81018.6	4.19937	0.459609	8.65942	256.147	6423.95	15.235	12984.5	8978.76	8.53816	35896.7	16000.2	40716	35043.8	19370.6	24958.4	24566.4	0	47.3645	1040.92	5571.93	1040.92	9.71183	30681.5	29292.8	1.09882	25.7592	2180.86	29689.9	23717.3	21222.8	0	865.132	8239.31	458.746	578.013	0	608.049	8239.31	32217.5	0	9174.35	244.459	18203.6	102.022	175.783	0	1.39012	274.017	23.8054	3.32431	27602.7	43266.9	19686.5	263.417	35896.7	32679.2	683.497	0	419.482	0	0	20463.8	0	8983.97	12492.9	12217.4	11943.9	11943.9	26086.1	26086.1	26086.1	9443.72	9962.93	9443.72	9434.22	11943.9	12061.6	12061.6	12061.6	1782.14	26842.2	27021.1	5906.32	533.094	33928.7	44145.6	44655.3	524.575	2.5641	34273	31707.7	30481.1	33631.3	36605.4	34924.6	0	25798.7	33885.9	0	0	0.664763	7234.62	6933	21222.8	1.1374	6.83804	1117.99	18102.3	31707.7	42357.8	19093.1	17.9967	4480.04	0	0	29305.3	2160.39	31605.8	32176.5	31868	234.098	3.87584	7.61873	23438.7	4363.24	11277.2	410.395	0	2.24069	9110.98	37177.5	2904.03	1964.01	745.087	0	12926.2	2221.86	27658.3	24634.3	33292.9	34072.7	112.085	31493.1	26.2179	0	24.6424	25967.9	29572.4	26086.1	0	1493.19	21.9864	22811.5	465.649	261.426	17943.6	24079.4	24293.1	26814.4	9946.23	664.882	0.718044	0.559541	0	16.7215	32270.1	1.39942	1440.97	291.789	8.51945	0	0	0	535.441	49347.5	17.9967	20.2406	45893.3	175.783	33350.8	0	27634.9	24848.3	29464	0	16152.5	21432.7	36570	0	33757.1	36768.6	69.4267	36529.3	32117.2	36529.3	34423.2	38121.8	28513	8605.45	13345.2	23020.9	0.559993	0	78.0255	11413.9	0	3705.09	21066.5	1040.08	0	394.193	259.599	278.79	10015.1	9534.94	0	1009.46	10116	0	29017.5	570.811	222.147	7.29539	14.4245	34638.7	29290.3	10.4929	0	45350.1	43086.9	34263.4	1277.77	35201.9	18363.6	28488.7	90.9681	19088.8	17594.5	14384	43266.9	185.217	16161	26179.7	9944.25	28254.9	35557.5	30982.9	1615.8	245.742	6947.4	28084.1	18918.5	41826.5	165.156	6372.26	38329.6	38329.6	44974.7	23721.6	25771.7	22992.3	22723.7	558.806	32161.6	260.195	30462.2	35262.6	29714.7	0	32763.5	34676.3	29332.8	7.54776	26093.4	9.11491	36295.5	32440.3	28145.1	12743.9	25523.2	30438.4	8.5187	37788
Pa66_Br_03_Int_S139	Pa	Pa	BrineShrimp	intestine	0.603	0.194	0.029	0.032	7	10.359	2.644	3.33122	0.838027	0.246571	0.0374617	28524.4	3481.74	441.725	5069.15	22828.3	24655.4	14282.9	2191.67	11755.9	28561.2	31442	30449.1	13034.9	10888.3	26186.7	37447	28173.1	7278.32	0	555.395	411.479	26456.1	17136.1	253.104	16260.5	32020.2	4727.64	30877.1	5124.87	23281.4	3452.33	27677.8	411.047	2398.56	39869.3	43996.1	35193.9	23319	28407.7	87.0284	45.0506	1883.61	1280.32	4735.36	2120.71	376.167	1395.53	1301.81	1280.32	27752.4	14083.2	4652.43	29330.2	17058.6	14136.2	43.2934	25744.2	25680.6	26007.7	22532.9	415.24	1499.16	20815.7	27942.5	4128.69	18190.2	25902.7	16778.5	24456.1	42013.2	7191.88	1032.74	1254.47	23980.9	0	7.1955	21874.3	0	1299.38	2605.93	5525.69	1578.47	20550.4	24990.9	30531.9	26803.6	2191.67	5783.13	4789.93	30864.7	15972.4	6109.17	6666.21	11860.2	6668.39	0	710.764	1623.53	1875.73	17254.7	8127.62	570.976	0	3457.99	0	2140.36	25889.5	15916	3762.97	1833.11	3177.13	2210.55	25919.2	25488.8	24496.8	26192.5	35935.8	9640.07	9539.38	25864.2	21365.2	17852.3	21951.5	20899	72.0235	0.604479	130.663	0	1523.31	18331.3	414.696	72.0245	0	1898.23	32309.4	32447.6	4639.58	78473.6	2187.71	199.043	67.5731	0	9743.85	376.374	17621.2	10201	35.3552	31087.2	9954.43	44307.1	34616.4	16898.3	22475.8	26550.3	0	1539.5	4039.26	8763.48	4039.26	1535.82	27564.2	26012	550.802	684.9	1607.74	27181.9	21902.7	13766	0	2735.11	7041.25	755.48	1100.7	0	899.623	7041.25	23882.9	0	14903.5	1333.77	14650.8	574.876	682.654	0	182.677	1027.09	159.352	384.924	27518.2	39616.5	7152.24	0	30303.6	36659	1663.58	0	5361.46	0	0	11653.8	0	2621.49	5040.56	4831.96	3630.54	3630.54	24693.3	24693.3	24693.3	2538.65	3592.8	2538.65	2919.66	3630.54	4708.05	4708.05	4708.05	1827.92	25813	23711.4	14097.9	1679.22	34219.3	46239.5	43608.1	3860.39	233.676	31074.1	29704.2	26086.5	29382.6	31731.8	28980.5	0	15611.3	28877.7	0	0	266.451	6994.01	7017.39	13766	3.53868	19.4169	2812.78	14659.8	29704.2	42163.6	9135.75	620.707	0	0	0	21050	4343.33	25847.5	25887.9	26250.1	3207.34	1554.04	4449.15	21970	3319.33	5682.21	997.803	0	366.743	2000.39	29624.7	13891.4	1448.95	1477.54	0	1840.94	708.553	22153.5	14709.8	27116.8	29383	16.192	27843.2	151.487	0	1499.16	21758.7	21138.1	24693.3	3.30654	3201.05	83.767	17519.6	40.5897	1840.94	2662.14	5497.27	9211.55	24121.9	18119.9	1269.11	401.764	952.075	0	465.142	31245.8	108.676	1913.51	3011.67	539.661	0	337.689	0	2096.82	42329.9	620.707	692.904	53089.6	682.654	27905.1	0	19371.8	14717.9	25381.2	0	11629.6	16019.9	32367	0	29015.7	32175.2	281.295	31471.2	28238	31471.2	30203.2	33146.1	25908.6	3661.7	9280.1	25468.6	2394.29	0	688.279	1889.43	0	14509.2	17024.6	7845.69	77.3518	1342.96	77.7141	905.549	13101.4	1544.37	0	1111.12	17543.6	0	28431.6	9334.67	198.042	0	112.163	29610.9	24990.9	4513.88	5.73331	46871.1	42458	30038.2	1313.02	26956.5	10959.6	20987	2309.51	9422.88	8885.27	5503.75	39616.5	853.181	8219.81	20762.4	12203.1	20327.2	30443.7	25695.2	4741.3	32.5293	10430.1	24311.3	16458.6	40567.1	2137.68	1660.81	34068.9	34068.9	44326.6	21101.4	20922.8	19517	26578.9	832.442	26854.7	311.927	30272.4	38697.8	28498.5	255.896	31779.2	33769.4	27069.7	543.989	14323.8	297.154	30230	26984.3	28506.1	16971.5	24156	26774.9	1328.98	42013.2
Pa66_Br_04_Int_S141	Pa	Pa	BrineShrimp	intestine	0.901	0.263	0.05	0.046		14.062	3.834	3.85395	0.905537	0.264212	0.0503642	33736.9	520.624	1050.15	7289.64	20833	30378.8	18464.6	1649.87	8976.2	26945.3	34287.3	36824.9	18104.5	19758.3	35588	37983.4	34026.4	9410.33	0	1208.24	1518.27	30941.4	24541.7	0	9481.77	38978.2	41.4715	36515.6	4056.38	32538	1751.22	33017.5	2704.2	2397.68	46399.1	46569.8	35263.7	28941.2	34064.2	96.0147	59.8643	459.21	3289.81	4106.44	3355.75	663.94	4971.53	3393.43	3289.81	34126.1	23105.2	3215.57	32135.6	18474.5	16469.5	90.2488	33464.1	31526.5	31005.2	26643.1	10.3034	86.2318	25964.3	31409.6	2097.04	17448.7	30267.7	20032	32157.8	39619.7	14254.6	665.308	707.286	28248.5	0	0	27228.7	0	1130.89	4110.47	8804.87	1696.99	29693.4	30435.7	35217.2	32058.9	1649.87	3955.57	2964.11	36248.4	2425.89	4492.43	5069.51	6058.76	13664.9	13.8288	4927.91	5326.25	1566.59	24306.8	6630.71	29.589	0	3860.4	0	1009.93	28804.5	14745.4	10411	785.579	2911.18	251.16	28701.1	28941	18831.8	32197.5	41557.4	8656.6	14240.5	30282.6	33784.6	15109.9	27777.5	28648.9	0	3.88614	3.45688	0	604.376	11904.9	181.184	4.32088	0	10767.3	37962.2	37605.3	107.835	93480.5	32.3631	2.1681	14.6837	0	7363.68	168.484	19340.8	10034.5	39.9416	36897.5	11427	42833.2	37184.8	14055.6	24160.1	20695.4	6.91961	855.28	1295.11	7579.13	1295.11	243.912	31661	30449.4	32.1508	361.338	2984.82	28641.7	23988.4	22295.7	0	710.301	9808.4	565.196	662.935	0	703.901	9808.4	32587.5	0	14731.5	1079.63	24321.9	940.936	1586.69	0	8.14015	1084.93	6.53346	19.3435	30266.8	45791.2	17918.4	0	36926.6	33561.8	965.752	0	318.984	1.91129	1.90809	22977.2	0	4102.43	6441.75	6392.16	5768.01	5768.01	29745.4	29745.4	29745.4	4117.47	4636.75	4117.47	4472.71	5768.01	6107.25	6107.25	6107.25	1135.94	30669.2	29059	2859.81	143.855	29168.9	47979.5	41708.8	351.324	46.2654	35058.9	32334.5	31323.8	34572.8	37470.4	34778.2	0	26765.8	35664.2	0	0	0	7956.74	7726.38	22295.7	1.73534	0	32.0131	24323.9	32334.5	40452.4	10292.1	961.389	5927.26	0	0	22769	1212.56	32194.8	32554.5	32360.9	257.032	88.9812	279.098	25005.5	2757.23	6294.75	414.437	0	4.59028	6097.66	37387.1	7075.01	3668.69	214.095	0	9170.82	1536.45	27606.7	16753.8	31850.5	36170.4	0	33501.1	0	0	86.2318	28353	31276.5	29745.4	0	1374.41	164.816	19641.2	535.921	316.945	10776.5	18041.5	21380.1	28645.1	8657.09	178.375	51.54	44.4565	0	14.23	36556.3	2.17046	1644.7	191.967	7.61958	2.77149	0	0	324.477	48334.6	961.389	1068.25	50280.5	1586.69	34204.4	0	28366.7	18791.5	30342.1	0	8552.6	14279.4	38347	0	35173.3	37573.5	371.138	37560.9	32981.3	37560.9	35399	39001.8	29934.7	2954.44	5067.28	23910.8	48.4559	0	406.327	6056.61	0	6564.48	23064.3	989.602	0	22.3927	0	18.1353	9706.71	8771.56	0	658.792	10439.7	0	26900.5	1960.77	131.798	0	24.4577	34817.6	30435.7	259.346	0	49419.4	41200.4	35177.8	808.29	34360.8	12315.8	22050.1	265.277	10360.6	10395.2	7536.4	45791.2	865.359	7863.13	28198	9773.48	21481.4	36815.6	31763.2	2539.91	69.4304	10105.2	28072.7	13012.9	39037.7	96.4763	6249.47	39815.8	39815.8	42283.2	26261.3	28671.6	22651	23745.8	176.124	33476.8	135.751	31580.1	38346.7	32718.5	0	35942.6	38924	32694.2	61.8377	25445.8	10.9449	36775.3	33748.8	31438.8	14667.1	28875.5	31801.2	420.602	39619.7
Pa66_Br_05_Int_S143	Pa	Pa	BrineShrimp	intestine	0.711	0.203	0.039	0.042	7	13.157	3.87	4.05303	0.771868	0.216764	0.0413432	40042.5	3500.26	502.76	9663.78	33178.6	36954.3	19172.4	4514.39	21916.5	39233.2	43669	43515.9	25300.4	18597.5	38053.9	49231	39413.7	15452.6	0	166.314	5346.91	36180.9	23695.8	3670.15	28964.6	45685.9	483.008	39179.9	6745.92	26765.4	4476.86	42206.3	2879.41	7539.62	55827	57936	53036	37248.3	39320.7	2393.82	2002.92	4531	6810.18	9474.02	1822.07	127.146	5477.45	7124.05	6810.18	41401.3	28978.1	6317.18	39466.8	28386.8	25927.5	2489.19	39482	38329.1	38628.7	30555.8	3857.89	3512.38	28726.3	39546.2	10337.6	22813.8	36908.3	20570.9	33638.9	52320.1	12976.6	315.456	1972.42	32739.2	0	1.06661	28291.3	0	4687.56	2260.25	6685.8	696.276	29811.3	32380.4	44031.7	37819.1	4514.39	4560.91	2822.18	39329.3	12282.6	9830.82	10677.3	17304.9	21011.6	0	96.2503	14058.1	1023.59	24089	15100	418.728	0	3864.82	0	2067.14	33054.2	23036.1	12293.8	7495	5452.1	1362.71	36115.4	35395.3	34414.3	35257.7	48410.4	14353.6	12747.2	35529.1	28231	27864.1	26106.2	27655.8	240.785	0.737975	0	0	16.3848	23289.5	7574.02	0	0	2810.14	40219.5	43983.5	1031.34	107111	6.14904	0.674874	0.819953	0	9587.45	358.219	21068.4	11398.9	336.579	39058.2	15806.3	56350.4	45984.8	13165.7	31623.4	33048.2	0	2652.25	5325.27	13016.1	5325.27	2092.99	38156.5	35444.9	2716.2	15.7061	1462.14	37782.2	27706.8	25672.7	0	4418.37	14748	971.324	1460.82	0	1152.19	14748	36689.6	0	28480.4	1077.17	23198	0	5347.27	0	114.885	440.229	105.278	239.404	41869.5	55376.9	16794.4	146.927	42825.7	51985.5	4040.69	0	1366.37	0	0	22538.7	0	7341.88	12548.6	11264.9	10200.5	6111.95	37229.6	37229.6	37229.6	4288.98	9322.26	7419.16	8053.92	6111.95	11901.4	11901.4	11901.4	2607.25	35559.1	33606.3	13191	2938.91	42373.2	56888	56538.7	7619.92	364.849	41731	39228.8	36050.8	40016.4	43567.5	40893.3	0	21820.4	40749	0	0	1397.58	13096.2	12709	25672.7	0	0	4288.06	23338.1	39228.8	54965.9	17388.5	227.901	3057.98	0	0	28152.1	2175.63	34354.3	34251	35422.6	7544.43	166.913	269.057	25388.5	4343.34	9102.8	6025.64	489.056	246.405	2045.44	43249.4	18977.3	1213.87	983.869	0	2999.16	213.463	38462.4	18494.8	37044.1	41556.8	13495.8	38181.9	588.851	0	3512.38	32993.2	36373.7	37229.6	394.61	1112.75	1.02498	29615.7	107.896	2608.12	5347.1	7656.91	15955	32083.4	21525.4	899.353	24.8226	16.8571	0	0	40018.1	3141.7	6149.92	183.967	455.762	0	0	0	4654.49	60957.8	227.901	256.117	66415.2	5347.27	36689.5	0	22044.3	24597.3	35137.2	0	10297.1	15787.2	46421.8	0	39023.7	43227.6	539.909	44279.3	37679	44279.3	41280.9	45418.8	35722.6	10501.9	10349.5	41418.2	17.1949	0	593.546	10452.5	0	26072.4	22216.5	6884.23	1382.09	1903.77	17.8733	1898.49	19075	1064.38	0	1344.6	22815.3	0	39013.5	6457.64	8.7881	0	1.36654	40366.5	32380.4	713.08	0	62751.7	55962.6	40938.7	1869.82	41361.4	21115	35294.5	4173.39	10277.7	14082	10553.8	55376.9	3163.93	11177	30869.9	18491.4	30109.1	42784	34087.6	11408.3	2564.23	11028.9	32559.5	24114.5	53531.6	532.675	6109.44	45655.3	45655.3	61012.9	28419.8	30150.2	27413.1	41234.9	2938.96	35422	5867.76	49306.9	58971.7	46151.8	4240.23	45481.1	47153.7	38604.1	494.481	19457.9	490.475	41337.9	37886.3	39242.1	24266.5	35979.7	38278.4	2483.54	52320.1
Pa66_Br_06_INT_Batch9_161220_S276	Pa	Pa	BrineShrimp	intestine	0.676	0.189	0.041	0.048	6	12.487	3.456	3.75976	0.778571	0.212057	0.0448083	4690.88	811.473	0	163.167	3248.55	3873.28	2308.36	0	807.112	4290.91	5405.59	5310.77	2614.02	2557.31	5641.44	5600.47	4594.99	2449.02	0	124.872	8.88721	4421.07	4079.21	0	1469.18	5606.48	1.16974	5260.16	702.534	4683.97	591.845	4500.03	10.3175	40.9279	8951.05	6935.69	5115.72	3513.59	4910.89	0	0	14.9695	10.7927	475.423	1422.74	20.7372	297.492	10.7959	10.7927	4975.39	2205.36	480.78	5223.71	1482.78	1390.77	0	4547.23	4147.78	4551.18	4336.49	3.04782	4.11465	4166.96	4860.59	46.3999	2763.53	4636.19	2129.13	5139.93	5995.57	1357.02	41.438	0	5555.42	0	0	3221.05	0	794.193	1603.4	2867.36	3.07704	4350.95	4127.44	4746.2	4431.76	0	0	495.18	6056.36	228.018	13.5088	15.4302	500.403	970.795	0	345.652	27.0633	5.37706	3556.22	658.012	32.7986	0	1784.1	0	0	4076.85	1120.18	746.854	528.776	425.085	0	4463.01	4414.99	2070.89	4461.19	6415.38	732.583	1983.39	4349.81	3891.52	3495.07	4072.45	4431.95	45.2441	0	0	0	0	1577.81	217.348	0	0	934.917	5540.14	5522.2	0.974545	12964.6	0	0	93.8739	0	1865.95	0	2488.94	2751.92	0	5424.08	865.802	6432.78	5376.32	3052.67	2248.14	4067.26	0	6.50246	182.106	1316.56	182.106	0	4515.1	4545.41	0	0	1323.63	5035.32	3230.97	2102.18	0	29.4376	2666.65	0	0	0	0	2666.65	4348.45	0	3630.71	0	4006.75	0	8.88721	0	0	1.92377	0	0	4061.03	7513.35	1582.48	2.22584	5232.19	5128.99	31.3122	0	0	0	0	3275.11	0	286.342	492.302	486.064	132.609	132.609	4488.11	4488.11	4488.11	89.3416	341.475	89.3416	309.848	132.609	461.523	461.523	461.523	1.94453	4666.36	4363.6	383.054	56.3284	0	7014.43	7178.74	100.674	0	4910.11	4460.89	4421.93	5077.2	5401.74	4955.32	0	4057.16	5163.93	0	0	0	2140.96	982.524	2102.18	0	0	0	4074.24	4460.89	6693.83	850.619	0	0	0	0	2591.18	45.4414	4461.19	4487.96	4471.31	20.3736	0	0	4123.63	0	0	0	0	0	390.694	5970.41	19.1154	828.661	495.818	0	583.226	159.208	4451.82	1668.04	4576.85	5291.14	0	4718.64	0	0	4.11465	4301.18	4549.39	4488.11	0	0	0	1602.01	0	22.1319	916.209	1522.38	2497.35	4552.93	1839.08	300.224	0	0	0	0	6116.12	0	9.22727	0.779972	20.3801	0	0	0	420.675	9114.58	0	0	9035.31	8.88721	4973.28	0	4130.91	1692.58	4421.04	0	875.125	1480.01	5370.26	0	5059.61	5358.39	12.5182	5460.64	4823.22	5460.64	5205.98	5609.13	4348.04	425.47	1436.3	4639.85	0	0	19.5673	16.9877	0	1079.7	2881.5	1874.83	0	0	0	0	890.339	695.196	0	1.0383	1769.82	0	4288.37	551.444	0	0	150.817	5137.9	4127.44	1.16887	0	7061.35	6743.94	5032.59	1.36166	4868.82	1457.56	2710.82	12.2827	1153.3	1125.33	878.192	7513.35	6.19	611.958	4077.27	1629.08	3413.51	5192.75	4618.01	113.895	0	2428.24	3980.5	1592.32	6504.18	0.39	399.617	6420.83	6420.83	7076.65	3190.82	3869.56	3606.51	3824.97	0	5133.83	160.369	4902.12	6240.34	5062.38	0	5790.65	6571.18	5374.65	0.778695	3189.72	0	5603.57	4745.04	4722.18	3609.88	4426.35	4503.29	0	5995.57
Pa66_Br_07_INT_Batch9_161220_S117	Pa	Pa	BrineShrimp	intestine	0.803	0.231	0.042	0.046	7	15.154	4.427	4.25018	0.739566	0.217067	0.0399763	5373.84	911.524	0	0	4367.62	5683.7	2971.98	0	747.318	3498.7	3664.65	4771.06	4623.19	1420.11	5019.71	6217.85	6420	298.535	0	0	4.91532	4970.4	4292.42	0	2066	5152.63	660.071	5034.91	611.673	5312.85	503.559	6534.86	823.854	0	4914.61	5353.54	4370.23	3254.32	5423.09	0	0	0	759.503	1267.59	283.896	0	3199.54	850.536	759.503	4679.44	1956.97	1146.02	3064.47	3706.47	4993.94	0	4825.8	4013.21	3222.71	2235.18	0	0	1893.48	2478.93	0	5049.22	2539.28	2705.32	2825.76	6854.85	1900.39	0	0	2025.25	0	0	3494.32	0	0	352.46	1147.24	370.079	4707.79	4848.51	6974.49	5514.85	0	0	0	3265.81	1262.51	7.41103	8.47011	670.373	4923.77	0	3957.31	0	0	1083.37	1194.9	450.262	0	333.04	0	0	4159.15	2751.12	2260.27	0	1294.93	377.92	3013.28	3471.37	3081.2	5351.18	6248.3	1039.42	2590.95	3729.88	5426.6	1124.54	4816.37	4751.03	0	0	0	0	0	2319.44	0	0	0	4724.98	6021.19	6219.56	1049.68	10040.2	0	0	0	270.681	1553.81	0	1093.42	1912.97	0	5871.56	4929.37	7401.66	6552.95	6563.27	4578.24	3488.56	0	0	731.53	708.582	731.53	0	5152.85	5099.9	0	0	236.89	3356.11	4021.85	1935.44	0	296.057	347.522	69.9939	105.709	0	0	347.522	4116.11	0	1693.62	0	4310.42	0	4.91532	0	0	245.188	0	0	3472.7	6800.77	5933.65	0	6005.66	6021.71	445.464	0	464.004	0	0	1411.41	0	662.066	865.411	869.116	830.156	830.156	2389.98	2389.98	2389.98	634.152	665.204	634.152	737.227	830.156	833.854	833.854	833.854	0	2671.6	3040.27	870.342	902.971	0	6975.41	5034.93	0	0	5458.73	5264.09	5017.75	5414.88	5946.51	5418	0	2185.09	5406.99	0	0	0	364.89	377.423	3917.9	0	0	0	4261.43	5264.09	4853.67	4722.36	0	0	0	0	5296.47	498.44	5348.39	5643.5	5459.31	0	0	0	2134.83	0	0	242.087	0	0	3608.45	5009.53	1828.77	0	0	0	6348	0	4754.14	5713.99	5244.93	5107.99	0	4150.92	0	0	0	2573.55	4664.75	2389.98	0	1043.5	0	4591.6	0	244.757	4202.27	5282.96	2674.48	2565.2	2930.25	0	0	0	0	0	3317.23	0	0	0	0	0	0	0	485.087	4339.61	0	0	8184.27	4.91532	5384.42	0	4627.2	5035.26	4964.39	0	4319.19	4610.74	5949.08	0	4912.79	5924.69	0	5975.84	5058.72	5975.84	5498.03	6149.26	3388.58	1423.47	2367.31	2050.13	0	0	0	1122.2	0	1716.77	2627.23	0	0	0	0	0	2129.58	3752.69	0	0	2288.27	0	3453.07	895.429	0	0	0	5378.57	4848.51	0	0	7140.91	5083.85	5530.7	0	3794.33	1928.58	4408.37	0	5576.37	4933.23	4044.8	6800.77	0	1224.18	3014.36	763.583	4870.73	5981.58	5027.28	683.965	0	914.711	3947.67	1744.59	4763.87	0	1828.68	5938.65	5938.65	5231.15	2573.43	4711.26	2183.66	2079.27	0	5243.65	0	4757.64	4430.11	2559.48	0	3115.12	3517.56	2791.41	0	4357.3	0	6085.08	5265.98	2440.43	1468.59	2342.41	5117.54	0	6854.85
Pa66_Br_08_INT_Batch9_161220_S277	Pa	Pa	BrineShrimp	intestine	0.827	0.239	0.054	0.054	7	13.873	4.226	4.28001	0.843301	0.242834	0.0547775	493.161	330.604	0	0	341.136	405.882	320.315	0	287.026	579.432	620.798	554.889	448.587	281.419	505.53	599.751	443.108	17.8289	0	93.3305	15.2138	423.844	417.52	0	399.649	586.028	0	575.585	237.536	433.152	241.935	299.587	0.475174	0	781.728	838.8	621.444	374.188	493.417	0	0	0.826874	0.55937	15.6639	0	0	64.2743	0.559532	0.55937	438.747	355.472	0.838777	766.843	379.803	402.352	0	417.592	387.307	444.077	446.856	0	0	307.478	491.829	0	469.655	431.314	405.523	279.338	701.097	2.22381	21.3611	0	361.849	0	0	499.603	0	0	0	0	0	247.243	442.716	455.389	357.485	0	0	0.699628	411.066	272.162	20.2546	22.7703	280.444	328.973	0	0.688281	0	0	400.337	170.163	0	0	0	0	4.05272	517.55	366.787	50.2508	29.3124	245.79	0	464.141	438.704	388.786	456.808	697.453	20.2722	221.401	370.956	17.1919	339.432	416.721	280.541	0	0	0	0	0	2.23322	288.663	0	0	377.604	633.891	705.397	15.6735	1266.59	0	0	198.955	0	323.338	0	554.58	352.147	0	640.209	208.684	771.676	584.438	83.7613	443.558	568.412	0	0	0	45.951	0	0	478.927	485.946	0	12.6724	159.4	456.764	531.141	304.086	0	0	19.6962	0	0	0	0	19.6962	383.093	0	4.12421	2.47083	410.023	20.2234	21.1793	0	0	0	0	0	513.285	817.465	12.1072	0	490.716	528.901	1.5757	0	0	0	0	239.919	0	160.536	205.144	206.786	15.6328	15.6328	301.721	301.721	301.721	10.5567	164.312	10.5567	174.412	15.6328	201.417	201.417	201.417	0.839054	359.57	376.318	293.21	0	27.1085	817.435	827.174	0	6.5207	486.944	458.662	413.557	464.092	519.984	527.477	0	272.434	538.144	0	0	0	17.7632	19.0092	418.447	0	0	0	411.741	458.662	803.609	261.567	0	0	0	0	411.542	0	456.808	466.505	460.631	24.9237	0	0	246.07	0.78928	2.67253	0	0	0	13.2414	539.591	4.99755	0	0	0	1.11107	109.502	466.154	378.077	478.972	579.327	0	460.436	0	0	0	423.584	465.47	301.721	0	0	0	371.553	0	0	257.783	94.3451	303.743	312.954	401.497	0	0	0	0	0	639.231	0	0	0	0	0	0	0	234.33	815.732	0	0	1132.48	21.1793	428.811	0	342.822	316.19	415.256	0	225.619	304.247	584.669	0	436.95	529.449	5.18182	507.878	445.379	507.878	475.2	545.206	413.509	245.79	464.557	713.557	0	0	0	3.33915	0	364.083	493.505	0	0	0	0	0	349.417	9.48507	0	0	346.969	0	575.026	299.923	0	0	6.83692	500.427	442.716	0	0	879.894	804.25	478.773	0.587669	390.295	239.974	528.579	0	279.604	246.785	201.087	817.465	5.27778	269.47	16.1061	15.8584	464.485	496.595	407.756	0	0	239.694	476.465	378.085	762.381	0	97.2069	636.218	636.218	837.337	351.454	480.296	331.81	724.448	8.08021	462.54	265.692	520.912	737.88	560.377	0	557.469	743.134	581.348	0.958882	215.69	0	709.168	429.245	439.432	300.237	290.762	475.572	0	701.097
Pa66_Gu_01_Int_S155	Pa	Pa	Guano	intestine	0.683	0.215	0.042	0.037	8	13.47	3.63	3.75663	0.724385	0.224423	0.0436587	59660.5	8742.51	455.536	9720.99	54646.1	67965.6	27894.4	243.954	2403.5	61562.4	61869	77024.9	8611.46	4784.47	50096.1	104990	70950.8	12929.7	0	4193.5	237.389	67524.7	41023	651.01	70297.7	81109.7	14435.8	77566.2	11044.6	37597.1	293.743	68479.3	1843.77	2323.4	84743.8	148255	80305.5	20519.5	59852.1	28.5583	542.464	3973.58	4315.68	11992	3550.11	2989.92	3799.24	5012.8	4315.68	72073.2	3942.14	7250.61	66145.8	31619.7	30211.6	34.6337	64015.2	56439.9	63239.6	63867.2	118.926	10814.5	59803.4	72266.4	7252.28	48373	67598.1	29635.1	74024.7	145333	9030.26	3998.36	30.2634	76664.7	497.25	0	43972.2	145.379	879.749	4375.01	4917.43	11792.2	51618.5	51036.4	95133.2	63360.2	243.954	3834.03	6263.72	83036.7	61978.7	13274.6	30401.4	5515.28	5919.5	39.4736	592.194	6981.93	3530.04	25179.9	12627.6	172.594	48.7648	18394	0	6260.99	55186.4	67944	7370.4	5106.84	8038.69	9251.69	75408.9	69788.3	63281.2	65747.2	81277.4	18124.3	18138.1	69317.7	45481	48133.8	42532.2	49280.3	41.3575	2.76989	1367.91	936.262	7909.65	48273.1	456.171	157.106	0	9068.69	82939	78685.7	22191.4	214930	18.5947	415.997	147.841	614.15	29574.8	8.90273	30035.4	20256.5	289.015	79396	10960.8	146524	87409.2	67706.4	44795.7	69546.2	19.7988	1628.52	14580.7	5293.84	14580.7	33.1845	74496	64538.5	171.384	254.255	7468.7	67936.4	45185.7	3888.11	146.938	5855.53	6128.54	2060.4	2871.05	0	2100.08	6128.54	57388.6	1.85	23961.5	1074.68	17299.5	431.234	3066.59	0	172.018	8116.62	1254.43	399.895	74246.7	92033.9	20093.7	67.1601	79143.6	87843.8	5679.6	0	25935	217.1	220.601	25924.8	0	8747.53	13661.1	12934.5	10255.5	10255.5	69905.9	69905.9	69905.9	7208.5	9778.81	7208.5	9332.14	10255.5	12942.9	12942.9	12942.9	6055.69	38134.6	56034.2	53024.7	17621.7	4759.01	143418	111310	2383.59	9629.99	76662.5	77225.4	67242.8	78679.6	81389	64388.6	0	29385.3	77738.1	0	0	237.803	6979.83	3068.12	8477.39	9.85056	3596.51	6807.18	17110.8	77225.4	109477	16016.4	3091.53	5704.72	0	0	58619.2	13515	62922.8	63154.5	66285.6	6934.5	1087.99	3747.78	55065.3	875.747	1425.01	25168.5	0	398.764	4334.79	57990.5	44655.3	1648.66	757.589	0	4010.2	5299.15	62590.6	45830.8	55519.1	43746.8	29.7495	42872.6	1270.84	0	10814.5	65241.9	46051.6	69905.9	5.40701	2262.57	6.19587	31143	30.2733	4010.2	3285.44	4812.93	13634.7	64713.8	27660.6	667.974	402.506	1093.68	0	61.9095	90034.2	4741.7	4285.46	4144.25	797.364	314.153	60.497	0	479.828	88319.6	3091.53	3325.83	180179	3066.59	67398.8	0	31015.1	48421.8	65953.5	0	40300.6	47899.8	76545	6.1996	72229.4	81647.7	424.806	81806.3	76677.1	81806.3	81417.3	84671.2	61829.9	20579.3	11125.7	28182.6	2340.17	0	277.435	6744.14	0	68959.4	26093	1845.66	802.848	2610.66	877.549	408.91	27588.5	967.939	0	1003.55	37551.7	82.1174	61119.8	30131.7	29.4214	37.5151	245.384	68071.7	51036.4	1527.85	0	148255	112386	77568.9	4469.95	18796	22683.3	43628.2	6788.43	33916.1	33752.7	17171.8	92033.9	78.857	22981.1	27026.1	46463.5	18900.3	79040.6	62903.7	4453.67	890.897	24099.2	55611.8	41195	103909	3036.33	22929.2	73764.9	73764.9	115886	49687.7	50010.8	45134.5	82299.9	3850.16	68593.6	342.111	85250.1	81690.5	60476.4	2382.44	69713.5	93399.9	64135.7	799.714	18510.8	71.6567	67676.5	58959.1	73976.2	32292.2	67602.9	68740.9	12400	145333
Pa66_Gu_02_Int_S157	Pa	Pa	Guano	intestine	0.64	0.134	0.036	0.027	6	13.26	3.82	3.98447	0.694456	0.146336	0.038118	57169.6	4023.45	376.236	12613.5	51744.2	54090.1	37867.4	2159.27	12484.5	55419.5	63136.7	63029.2	26701.7	14962.3	60103.3	78095	58951.7	28460.6	0	395.057	3140.02	53890.4	43670.3	8279.13	29873.8	66397.6	2376.94	62467	9288.33	56448.6	1427.29	57216.6	533.461	3666.19	110076	86785.9	67492.8	46723.3	57466.8	240.227	138.977	9474.31	2576.93	18665.3	20518.6	1476.15	1568.27	2583.07	2576.93	62291.5	20506.3	15750.4	61879.9	29541.7	30665.1	147.177	58624.6	56922.3	59924.5	57844.6	335.76	614.137	48939.6	58667.1	6928.12	38323.9	55445.4	20436.8	70645.8	84239	27005.2	4742.04	1186.83	66417.4	0	22.1207	33648.9	3410.79	842.122	23389.4	30509.1	309.417	46734.4	53679.9	63776.6	55337.3	2159.27	14461.4	12676.4	75293.1	24599	19683.5	21443.1	6146.92	19627.2	0	77.0784	1768.41	1317.75	15966.2	25331.8	74.97	0	26988.5	0	5680.5	44848.7	26412.7	4829.87	11998.7	1889.1	1542.86	57080.7	55041.4	45961.2	54199.3	76663.5	25236.4	29880.6	53978	34485.9	41120.6	50005.6	44901.8	2429.67	1.16963	1750.49	0	1823.53	34858	487.217	47.4578	0	2775.26	68790.2	69726.7	2819.18	155930	7.79896	0	10.8497	0	32115.7	0	21466.9	38291.6	57.1076	66040.7	17602.2	89168.5	72624.9	54022.8	35036.8	54046.3	0	304.087	7334.72	12274	7334.72	364.664	53878.1	51969.5	718.057	79.5117	18698	65127.2	33993.8	22134.8	0	2136.18	29537.5	1104.12	1438.03	0	704.785	29537.5	56121.9	0	47384.8	562.9	41479.9	798.88	3174	0	128.994	193.984	294.367	226.644	58103.6	88550.5	10411.8	434.752	63601.1	75003.3	1609.29	0	3539.96	0	0	34735.9	0	8243.47	14460	11726.6	11726.6	11726.6	54816.5	54816.5	54816.5	8396.59	10535.6	8396.59	8664.86	11726.6	13630.5	13630.5	13630.5	2295.52	59327.6	50636.5	23646.3	3068.29	59562.2	95271.2	87813	3617.22	990.816	66029.4	62173.1	54289.4	62095.2	66415	58883	0	47273	60385.3	0	0	336.919	29056.3	8621.09	22134.8	0	0	4449.97	41782.7	62173.1	82033.2	16294.1	360.094	29127.8	0	0	44076.1	2520.25	53439.1	53690.7	54418.7	5870.98	17.18	62.7505	45918.7	4040.31	7164.33	2411.71	72.5887	110.554	8913.22	65893.8	14372.3	8404.85	9699.34	0	5919.81	506.765	50953	26486.3	53562.5	59924.6	764.103	56475	127.946	0	614.137	51816	47849.8	54816.5	104.167	312.724	81.6256	29309.3	1041.28	5919.81	12687.7	16538.9	33497.4	58453	28679.2	7487.05	93.6869	18.4174	0	812.216	75730.5	496.288	5339.71	1838.81	58.1275	0	0	26.9684	542.838	111671	360.094	403.938	119834	3174	57259.9	0	45777.4	28649.9	52996.3	0	19730.5	28294.5	65410.9	0	59672.1	67237.7	1175.18	65712.3	59935.9	65712.3	63986.9	69414.7	53389.3	3276	22955.8	51691.6	1454.96	0	1469.8	5852.64	0	28761	27629.3	1064.59	5256.95	1809.46	0	1567.48	18395.5	4967.78	0	1477.87	26857	0	55292.2	16412.5	198.215	0	18.0774	62478.8	53679.9	1127.27	0	95121.8	83951.2	63005.1	1648.27	61724.5	18971.3	47274.6	1392.14	17439	16368.5	13705.2	88550.5	1524.86	15960.5	49670.8	33182.7	52384	62760.9	53012.3	5314.41	867.992	26337.1	45064.6	29324	80447.7	663.83	6886.66	67753.6	67753.6	88127.7	33563.3	41840.4	39831.5	37899.2	1863.64	60037.3	365.693	76251.1	79805.5	62407	13622.9	72420.1	80764.4	64426.1	258.313	38193.4	26.5862	64791.1	56590.2	59074.8	40805.9	53620.7	55546.7	1817.46	84239
Pa66_Gu_03_Int_S159	Pa	Pa	Guano	intestine	0.511	0.152	0.031	0.022	6	12.45	3.55	3.86043	0.615874	0.17557	0.0348892	28618.1	1799.55	250.462	5915.07	24874.2	27922.6	16796.1	1501.3	8331.65	28451	30728.2	32551.1	11463.3	6555.95	27157.2	38974.8	29845.8	10113.5	0	2111.39	1576.61	27656.3	19701	1.31992	16929.4	34183.9	1649.61	31905.5	6209.62	26969.8	1426.41	28450	288.106	1824.58	48685.9	46092.4	34735.8	21219.5	29172	50.0778	28.2365	631.602	1236.24	5092.23	5902.7	499.004	791.263	1245.82	1236.24	29556.1	10297.4	3694.36	29020.8	14150.1	15681.3	52.6789	28649.7	26959.1	28785.4	26694.1	276.866	3997.12	21857.7	28223.4	4838.27	17964.1	27330.8	14764.6	30576.2	44041.7	10632.8	768.329	1185.92	28180.8	262.441	0	21277.2	0	804.878	7083.28	10343	4222.69	20925.7	25957.5	34348.8	27739.6	1501.3	3993.38	8338.86	35889.7	15405.3	13045.3	14662.9	7394.88	11465.7	0	43.4719	6752.3	1783.42	12328.5	22496.4	163.489	0	8320.23	0	3216.34	25287.8	24794.4	2434.42	4256.36	1523.61	1087.85	29398.1	28182.2	27232.7	27725.8	37264.5	11710.7	12027.6	26784.5	18386	18992	25924.5	19986.6	592.85	2.94398	0	49.6147	349.908	18751.3	1102.91	30.5277	0	3563.68	35622	33304.5	2341.53	83728.8	19.6366	238.36	496.715	27.5178	13383.8	4.22347	14539.3	14847.3	43.9858	33734	12057.2	46104.1	35376.9	25631.4	23320.6	28600.1	0	846.681	5016.65	8164.71	5016.65	1044.12	29413.6	27556.5	1813.13	47.2289	5138.24	28922.1	21196.6	9811.3	0	4648.35	10057.6	707.583	1109.17	0	692.073	10057.6	26901.5	0	19568.8	1770.1	16111.5	2066.98	2313.6	0	220.078	2870.96	242.397	491.165	28257.1	41582.7	5033.7	33.8882	32187.4	38262.9	836.468	0	3272.75	238.04	235.563	14326.5	0	4830.23	8033.94	7610.75	5784.09	5784.09	24720.8	24720.8	24720.8	4142.99	5926.02	4142.99	5269.8	5784.09	7628	7628	7628	2555.49	26484	25357.3	12369.9	4500.92	32903.7	48863.6	44062.7	2797.09	1205.12	32463	30855.8	27898.1	32236.2	33798.3	29236.8	0	19738.4	31167.6	0	0	0	10149	6239.52	9811.3	1.31596	2383.08	1634.07	16136.3	30855.8	41910.2	9770.97	799.224	9808.67	0	0	24004.1	5272.64	27202.9	27273.7	27794.4	1666.31	2106.41	6432.23	20365.3	3157.51	6167.81	2961.95	5.23848	477.641	1485.36	30201.1	14100.8	3116.96	3414.76	0	7770.11	2655.04	22241.1	17266.6	27509.9	29220.9	172.186	27796.8	48.6787	0	3997.12	23935	21942.2	24720.8	1.61013	391.738	3.27446	16823.4	94.1796	7770.11	4410.66	6866.82	13331.8	27239.5	11738.5	2685.02	1730.73	3419.49	0	0	36227.7	348.561	3378.76	4005.48	111.365	335.168	0	0	513.994	51696.8	799.224	882.362	57518.8	2313.6	29952	0	22571.2	16302.4	27376.6	0	10390.3	14475.4	34087.6	0	30785.8	34072.9	311.052	33783.1	31355.4	33783.1	33227.1	35182.4	27266.6	2850.64	5527.17	22457.4	3745.6	0	284.252	2625.67	0	16184.4	14312	1302.23	0	692.585	59.4669	182.874	11841.6	1707.8	0	1503.91	18317.3	0	28324.5	8412.74	16.4232	0	807.291	30328.6	25957.5	3714.51	0	49937.5	42467.2	32212.1	1851.85	28706.8	12275.5	22487.2	4404.54	10659.4	10008	7615.13	41582.7	492.927	8207.3	22637.3	14557.5	18449.4	32251.8	27902.9	2719.27	99.1846	12620.7	25293.3	15487.7	40068.8	2086.26	5646.79	35653.8	35653.8	44317.6	18531	21076.8	19092	30002	285.668	29299.6	831.389	32582.4	39207.9	27610.6	0	31602.3	38641	30918	161.087	17009.9	4.22856	30673.9	28224.8	30030.5	16388.6	23955.4	28292.3	1065.73	44041.7
Pa66_Gu_04_Int_S161	Pa	Pa	Guano	intestine	0.816	0.226	0.045	0.04	5	13.85	4.15	4.20815	0.833732	0.230153	0.0458278	55769.6	6059.14	513.672	7771.63	49023.4	64417.1	36306.7	326.78	3942.31	55094.2	57717.9	67932.1	28436.9	22777.2	54541.8	77440.1	64143.4	4643.76	0	4345.08	190.417	58514	23770.9	96.665	44508.7	71589	10292.5	65700.9	5822.22	54618.6	786.922	61435.6	20260.7	1046.41	90925.3	110942	73291	43979.2	60624.4	457.707	985.305	6169.34	1866.71	16916.1	2105.23	2105.23	2720.86	3163.23	1866.71	63503.5	26468.7	24029.5	57137.2	39291.1	41204.8	293.272	63537.1	55804.4	58080.9	56388.3	749.92	2198.95	50099.6	60506.2	3551.93	47424.4	60408.8	40605.2	45779.7	94556	39041.5	1994.98	140.078	44226.3	540.959	0	50600.3	17.4299	314.466	2609.14	702.442	6904.65	49149.3	40680	72446.3	58762	326.78	4167.67	5225.47	71232.1	42873.1	13342	16762.1	5392.65	30146.2	0	435.84	6158.18	1394.16	17116.5	13492.2	7037.57	22.0063	3364.96	0	11995	56180.1	56560.5	7984.1	5033.57	24389.5	4249.36	59252.1	53187.3	53510.8	58715.6	72864.2	21916.6	27104.9	60844.4	51562.2	19077.7	54465	47193	0	5.27703	180.883	796.486	2084.04	41296.5	1607.95	25.0288	0	9179.7	71215.2	67334.1	18588.8	169935	38.6747	1835.85	145.965	218.614	30644.2	0	29161.2	17425.2	180.139	66752.2	7959.68	96849	67503.5	31525	38632	58964.4	0	827.798	13716.7	4102.27	13716.7	612.733	61839	57802.6	25.75	2729.94	7389.83	55575.2	53795.1	24916.8	0	7362.29	2938.89	2055.7	2989.14	52.1564	1751.14	2938.89	59564.7	5.17	31451.2	2101.69	15792.7	343.839	2042.51	0	607.372	4560.83	897.219	1279.41	62079.4	78447	11946.6	3.84856	68185.5	59246.1	4949.68	0	11747	342.065	342.612	23754.6	37.709	22729.9	31580.9	29711.3	29711.3	29711.3	55401.2	55401.2	55401.2	23876.2	25710.9	23876.2	21364.9	29711.3	30562.1	30562.1	30562.1	7565.57	49640.3	54233.5	34125.5	7178.05	15853.5	112338	88647.8	2397.9	2874.05	69452.3	67978.2	59149.7	66990.3	72462.3	58189.4	0	31963.9	65151	0	0	58.5772	3329.24	2146.19	24916.8	0	3197.53	2873.6	15617	67978.2	87494.9	35926.5	1204.98	0	0	0	53316.8	4112.09	58264.5	58231.7	58968.3	3256.35	192.419	682.244	51242.8	848.495	2361.19	19945.3	0	1182.55	6837.23	62162.2	23055.1	389.778	19.1757	0	4296.5	5469.35	48747.5	47700.8	57891.6	39924.5	216.32	39191.9	1995.83	0	2198.95	57279.9	47391	55401.2	0	885.252	19.3674	38248.2	59.1704	4296.5	25361	29837	42577.7	52636.8	25280.4	16.1431	282.651	179.834	95.3816	471.326	72994.3	4543.19	2163.3	1405.46	55.5681	483.402	0	0	1528.84	83860.1	1204.98	1285.61	104191	2042.51	60803.5	0	44534.1	56568.3	58201.4	0	48123.5	52170.1	69425	0	64229.8	73680	102.136	71013.4	64331.4	71013.4	68710.9	75536.7	54876.6	31492.4	30280	22529.8	598.719	0	0	28852.2	21.9564	50139	38915.3	4640.85	157.707	980.804	467.759	365.992	16520.8	1589.51	0	66.77	33162.8	0	54770.9	11291.8	10.0145	59.5262	242.405	59792.9	40680	1033.46	0	114102	89858.1	68154.5	5689.11	56097.8	29673.1	57959.7	4701.68	41030.2	42396	35350.3	78447	217.268	31028.7	46815.4	22348.8	55053	68803.5	56340.8	3716.52	686.895	20436.4	53731.7	38606.1	84721.9	5675.21	9199.05	69830.6	69830.6	92500.3	49858.8	48059.9	46123.2	53932.1	2249.89	61922	1206.29	54774.5	68037.4	53020.6	521.755	60571.6	76365.4	61519.8	968.396	44836.2	4.16151	64763.7	60738.5	63795.1	24333	54664.5	60303.8	2444.88	94556
Pa66_Gu_05_Int_S163	Pa	Pa	Guano	intestine	0.745	0.139	0.051	0.038	6	11.91	3.14	3.54774	0.883486	0.17006	0.0560701	41597.5	2858.1	636.634	5969.31	31114.2	34441.7	16190.9	2873.08	14107.9	40378.4	42993.9	45529.6	15223.6	12025.2	32482.1	56260.3	41595.5	7959.54	0	1476.84	1244.72	39506.3	22469.6	624.785	26427.4	47997.2	2960.08	43247.8	3634.81	28440	3384.34	40573.2	742.999	7562.29	42835.6	71643.2	49502.8	28524.9	39137	520.483	378.599	1571.91	2142.1	2344.51	956.729	956.729	1436.47	2201.65	2142.1	40274	15797.5	2025.32	40233.9	22260.5	16029.2	461.622	35544.3	35098.9	35763	33349.4	1058.25	428.154	33893.3	41166.7	4415.37	29516.4	39885.3	21317.4	31318	66564.9	4705.5	412.137	1229.83	36951.8	0	25.4698	28246.4	0	1436.48	1188.83	4624.56	3189.5	34345.9	36319.7	47408.6	39366.6	2873.08	4141.38	2373.34	43912	28504.3	9487.52	10348.9	10416.5	9027.67	1905.53	60.6387	9714.51	579.641	16611	24678.8	51.7638	0	2004.28	0	2866.73	34871.1	30957.9	4101.31	2385.11	3491.68	1638.37	38443.5	36007.5	31909.6	39846.7	50694.6	12738.2	10135.9	39008.6	34537.2	21815.3	26924.3	33680.3	0	0	3.19529	0	1618.44	17344.8	384.028	67.248	0	3574.38	45107.3	45123.4	4933.41	113365	0	73.3134	174.274	0	9653.58	940.809	19590.6	8398.27	157.131	44184.4	12039.8	67987.9	50583.6	24649.4	30480.4	40298.6	1068.87	2070.1	4999.88	7505.52	4999.88	859.125	40467.8	38115.7	451.865	3828.04	1974.58	35481.5	28852.3	14564	0	4151.28	7619.09	1090.51	1574.18	0.872727	1334.63	7619.09	32871.7	0.4	11963.8	2031.3	17411.6	1198.3	1487.75	0	485.411	2100.87	445.094	955.37	42113.4	55129.3	12675.8	0	46798.1	48288	2059.14	0	13808.6	0	0	14664.3	0	2289.17	4127.45	4024.22	3430.32	3430.32	37518.3	37518.3	37518.3	2356.77	2853.45	2356.77	2566.06	3430.32	3857.44	3857.44	3857.44	2547.95	30501.7	33941.9	27420.7	1229.48	47904.3	71260.2	64904.5	1939.51	212.211	46060.5	45075.5	39859.7	44384.8	47421.6	43468.2	0	13811.8	44123	0	0	97.6485	8228.21	7216.07	14564	192.087	9.59488	895.116	17429	45075.5	65223.8	6522.57	272.208	0	0	0	21570.7	2323.97	39501.6	39614.1	39942.7	1677.55	119.254	374.102	34132.8	4014.16	7542.75	3875.68	0	502.963	3421.68	38061.5	13391.6	3330.26	163.015	0	10177	1872.34	27624.8	14893.1	37013.1	38983.1	124.245	37189.5	272.63	0	428.154	36072.4	31078.2	37518.3	1.92405	696.65	73.6688	21465.2	67.0043	10177	2549.26	7257.44	10131.2	38778.9	17911.7	133.546	396.281	59.7923	1.74305	13.4673	44778.4	177.796	1258.35	528.256	43.0909	0	0	0	1250.87	45176.8	272.208	305.248	75616.8	1487.75	43588.9	0	24513	28215.7	38548.7	0	13010.2	18861	46803.5	0	44672.4	47790.3	289.808	47193.4	42907.9	47193.4	45682.1	49487.4	38699.1	4888.45	5563.07	30375	217.766	0	0	3554.21	0	28080.1	23398.2	5437.19	10.1835	306.71	0	284.325	16706.8	2752.46	0	768.927	21938.5	0	39976.7	10876.5	397.825	0	288.489	43609.7	36319.7	915.453	0	73963.9	65726.6	45185.5	1834.24	30001.5	14861.9	21070.1	1284.37	8907.93	8820.55	6570.92	55129.3	1344.83	6011.23	25667	20521.7	22574.7	46583	40345.8	3779.9	272.214	13858.7	33551.1	28252.3	62530.2	479.611	9058.68	48394.3	48394.3	67885.2	28826.5	32087.5	28360.7	34875	903.323	39775.7	288.398	34641.1	48388.6	39397.3	33.9188	43068.2	48325.4	39597.2	267.503	20916.5	502.608	40090.7	37928.8	42739.6	23120.5	36786.8	40491.8	1891.14	66564.9
Pa66_Gu_06_INT_Batch9_161220_S124	Pa	Pa	Guano	intestine	0.586	0.187	0.031	0.038	8	13.49	3.8	3.92303	0.62614	0.196146	0.032615	67458.8	25258.6	491.423	26819.6	97366.9	106176	41037.8	309.578	2238.56	88828.3	105718	101511	14028.3	12860.2	41351.5	129664	98212.9	5791.46	0	8228.98	969.994	90580.2	63820.8	279.287	43489.8	108305	6481.08	84211.6	10612.9	63815.4	462.761	122227	6673.85	19107.1	116270	150638	70348.7	45232.9	76722	465.829	1146.02	8908.49	3131.62	11908.7	4087.59	4087.59	5454.33	4251	3131.62	90171.9	18420.4	10985.7	97498.5	61271.9	66835.3	255.172	108569	82930.8	95174.8	92528.1	769.14	816.682	58856.9	69052.4	1630.28	46923.6	93708	51893.6	75753	143303	18709	3956.22	3.89924	80648.3	551.778	6.55838	63085.1	4.24389	568.59	4984.7	12354	13364.7	35913.3	35996.3	106416	85411.5	309.578	9451.28	14868.8	105840	95847.9	28761.9	33352	19847.9	19247	0	276.368	4827.66	3177.52	12936.6	18833.9	53995.8	139.195	2970.86	0	4342.45	74693.4	74483.9	13792.9	20131.1	14864.6	1693.19	90941.3	87114.2	94182.6	93945	124124	17662.9	27055.9	91173.1	42530.5	22244.3	61873.6	34875.9	118.097	0	690.779	1271.45	3331.67	40755.3	1197.8	6.11552	0	38719.8	106407	109248	24775.4	274040	18.4466	374.964	114.264	51.766	76109.9	2.95181	60965.7	13523.1	164.281	83807.5	23588.7	148197	114681	33716.2	43228.6	61812.9	0	1516.32	8916.21	4693.46	8916.21	172.016	95277.7	91130.3	941.381	1104.68	17731.9	79707	71574.1	19348.7	0	4225.2	5262.6	2065.33	2636.87	0	1443.1	5262.6	107589	0	84357	1751.38	58585.9	1635.74	3607.08	0	583.615	8949.84	684.16	1244.58	102506	127080	14316.4	18.0357	105486	98669.7	11610.1	0	8698.24	337.348	329.645	14872.2	16.278	26003.3	48050.5	48019.2	31620.3	31620.3	45040.3	45040.3	45040.3	23833.1	38853.3	23833.1	28019.3	31620.3	45757.7	45757.7	45757.7	39141.8	105086	75462.1	57691.5	4114.6	24061.1	154027	82116.3	3855.47	3198.92	112885	115329	92121.2	102820	115293	67323.9	0	31652.1	96876.6	0	0	229.502	5798.57	2867.53	31983.1	139.147	1779.61	1818.22	58797.7	115329	80531.3	65005	2503.99	6069.04	0	0	78642.4	3106.77	94735.4	93109.8	94713.6	4750.07	597.276	2039.97	37196	269.936	477.262	51726.4	0	566.485	13393.1	48275.3	19017.5	2364.72	184.774	0	5372.13	10126.2	67997.1	85898.8	68990.7	63847.2	44.2627	63406.8	1425.45	0	816.682	65055	45452.8	45040.3	0	1708.68	0	52892.1	133.021	5372.13	8820.67	12516.8	26929.4	83735.1	46070.6	156.33	161.043	497.678	0	291.207	110129	10180.2	1564.39	2000.33	241.472	456.558	1.23961	0	1679.82	118824	2503.99	2644.62	157177	3607.08	70436.3	0	42741.3	92614.6	90475.6	0	70339.2	79554.8	116430	1402.51	83922	118704	196.058	111266	97329.8	111266	105121	120646	90066.2	19371	22241.4	45247.9	1259.8	0	43.1475	23959.5	0	80937	33644.7	4483.14	209.388	792.866	582.405	742.996	19728.4	2621.02	0	261.746	42074.7	2.30065	88369.7	14947.6	3.27821	7.35846	190.049	68958.3	35996.3	1426.38	0	150638	85568.5	107170	32124.2	42966.4	15605.2	76584.5	2059.32	58439.4	54820.2	49643.6	127080	336.468	52671.3	46849.9	24468.7	136166	106632	64614.2	4434.89	687.485	14456.9	71457	32416.5	77766.6	39426.6	5941.44	116870	116870	89567.5	52981.2	73804	29577.1	61652.6	1199.85	94379.6	899.64	69135.9	112964	77978	691.207	97695.1	104823	88600.6	451.183	32852.9	42.6307	101458	97581.1	103612	27720.5	45661.2	97249	453.323	143303
Pa66_Gu_07_INT_Batch11_060121_S163	Pa	Pa	Guano	intestine	0.712	0.256	0.027	0.036	7	12.29	3.4	3.6	1.38018	0.40509	0.0312391	14347.9	5244.42	2.33488	112.486	12468.9	14717.1	12018.7	199.843	661.537	14753	16046.1	17166.2	12437.4	3897.66	14706.4	19311.5	15769.4	7070.51	0	47.4736	2.0435	14138.9	12679.6	0	6579.32	17896.3	0	15457.8	254.863	14220.7	357.165	10736.6	2522.29	11.6651	31916.4	23066.5	15903.5	13752.6	15986.2	3.11272	2.9145	9.83949	2809.33	4916.1	4834.46	2267.03	1393.17	2820.05	2809.33	16222.2	6699.37	4905.76	16096.1	7990.64	11299.5	4.34735	15940.4	13773.7	15669.6	16005	327.656	8.74102	10708.5	15175.5	17.4321	13349.2	15138	10228.4	18523	20376.1	7673.2	2421.81	1.39705	12988.7	0	0	13668.4	0	343.208	5662.41	7389.3	17.4975	9222.83	14300.1	16723.6	11941.4	199.843	3565.23	2966.47	20593.2	10257.3	168.251	192.129	171.271	13183.1	0	11.6685	23.3295	0	5242.56	95.0112	1761.26	0	5613.64	0	39.075	13883	9555.27	3759.35	7844.34	1937	2.91744	16284.6	14995.7	12520.8	14444.9	19116.8	4984.03	10519.3	13209.3	8186.77	9646.94	14009.1	9031.17	3718.12	1.36868	5.8326	0	29.1173	11454.1	8781.82	5.15233	0	9044.12	17416.8	18300	7.29612	42344.3	10.942	0	3794.16	0	11414.6	0	7060.96	10253.5	0	16615.9	8549.79	22200.2	18590.2	10586.9	12092.2	14647.2	0	3.2815	2690.67	6815.01	2690.67	0	15495.2	15085.7	1.46	15.4001	3695.78	15316.1	13778.3	6818.56	0	2286.23	6426.82	0.97995	1.71433	0	1.63259	6426.82	15214.8	0	11522.6	24.4816	12687.4	3.09802	4.37772	0	0	10.9434	0.653263	0	13698.8	21811.7	4675.05	0	16634.4	16555.1	1268.35	0	13.9432	0	0	7074.07	0	7051.44	8719.99	8612.3	6626.08	6626.08	12706.9	12706.9	12706.9	5143.52	7139.82	5143.52	7024.14	6626.08	8581.87	8581.87	8581.87	19.8443	13886.5	12875	8973.43	4849.88	383.006	24153.1	20081.3	1071.34	2.18979	16870.8	15804	14140.6	16264.2	17582.9	15143.6	0	14720	16379.7	0	0	0	6564.05	5510.96	6818.56	0	17.4905	2.93956	12753.1	15804	18866.8	10778.9	0	0	0	0	15938.9	2484.88	14444.9	14650.8	14523.2	349.862	249.164	70.7878	8999.65	17.8376	46.5701	0	0	0	17.0292	15863.1	3866.03	2021.81	2316.14	5.69756	2403.22	60.9804	16526.6	12908.9	15063.5	16386.6	17.5032	15650.9	0	0	8.74102	13339.7	13105.8	12706.9	0	26.241	1.82473	7508.24	0	27.1352	6623.73	6725.94	10373	12205.5	11046.8	2320.15	0	2.50279	0	0	20801.2	0	78.0587	353.58	5.83947	0	0	0	105.863	32872.3	0	0	31362.9	4.37772	13490.2	0	10441.3	12172	14136	0	8607.69	10531.7	17753	0	14547	17478.8	1800.66	17727.2	15317.1	17727.2	16682.6	18327.5	14136.3	1938.54	7054.89	11207.5	2.91958	0	0	3105.13	0	3923.43	9098.56	694.782	0	2.93543	0	2.44714	863.65	31.1836	0	12.0914	11165.9	0	14703.2	1923.39	0	0	95.9075	15969.3	14300.1	261.386	0	24903.2	19375.7	16455	13.8986	16002.7	4246.51	18507.6	34.5419	11404.6	10212.3	8680.97	21811.7	52.9481	8182.38	11922	3769.16	8439.04	16483.7	12728.4	6055.16	12.9139	5953.41	13533.9	9355.16	18158.1	213.207	5111.57	17444.6	17444.6	20289.6	8467.93	10984.1	9111.89	18285.6	2.6453	16035.4	6653.83	16255.8	19501.6	16663.3	0	18982.8	21907.4	18842.1	8.00623	10422.6	0	17280.3	14603.3	15598.6	8613.84	12180	14399.7	0	20376.1
Pa66_Sp_01_Int_S145	Pa	Pa	Spliru	intestine	1.133	0.437	0.051	0.068	8	17.039	4.731	4.21451	0.952236	0.396922	0.0448543	48245.7	2168.46	68.0995	8415.48	24814.2	51809.3	22729	544.715	4956.87	45394	37344.7	51548	17805.4	22216.1	41191.6	68734.4	51312.3	3435.46	0	407.394	101.829	46420.8	35039.4	316.346	34690.2	55414.1	753.297	52824.7	1904.73	45497.2	594.884	54104.7	10380.7	1261.83	66872.6	75070.1	39816.6	44465.6	50137.6	14.4223	6.9869	18213.4	3753.88	28699.4	809.014	281.011	692.708	5104.37	3753.88	49622.9	27370.8	17481.2	46191	34846.8	26950.8	14.9945	49114.3	43692.5	35931.8	35818.1	6.97085	884.595	45421.8	52406.3	1371.7	34816.7	51751.7	27086.9	45622.9	77537.7	30051.2	1496.59	179.542	42475.3	59.0239	2.6665	38446.1	71.7969	1551.76	1005.57	2246.41	3241.36	45080.2	44907.8	57333.4	40253.7	544.715	1271.81	2468.98	56325.4	39938.8	4641.36	6335.82	2060.65	16065	0	55.504	1108.07	491.77	21089.1	21992.2	0	35.9001	3337.38	0	1963.51	42897.8	31410.3	2190.74	869.328	10068.5	1826.39	46597.7	44914.3	41781.2	46464.4	55522.5	10339.3	16753.9	46989.8	38587.1	12700.4	40210.9	44125.7	33.4072	3.34286	908.73	109.58	4346.19	23037.4	130.894	325.348	0	815.146	56714.1	60172	3637.6	148341	22.4858	0	5.95854	29.9187	5768.31	40.2974	17448.8	3553.24	73.2252	54909.3	24054.5	80519.7	62989.7	32048.5	36752.2	45970.2	0	371.111	2255.59	3916.54	2255.59	17.7182	48165.1	46388.1	124.032	0	511.04	49815	38971.6	27015.3	0	1905.82	2942.36	411.71	614.772	0	352.287	2942.36	44575.3	0	25452.4	469.983	31845.8	168.551	290.733	0	193.829	2080.22	206.465	412.583	47340.4	59368.1	5718.31	65.6418	54255.2	39035	1793.77	0	4885.22	0	0	22268.8	0	16897	29848	27475.1	26453.7	26453.7	39521.5	39521.5	39521.5	21748.1	25295.4	21748.1	17202.1	26453.7	28528.9	28528.9	28528.9	661.453	49209.3	45703.3	18325.2	4678	18127.1	71391.1	45943.7	1066.68	1299.84	52324.7	49449.1	46508.3	52006	56251.8	48847.8	0	27363.1	50432.6	0	0	0	3206.17	2624.34	27015.3	123.03	991.117	1365.67	32135.1	49449.1	44650	37986.5	351.884	1035.76	0	0	35216.3	1555.06	46113.2	46179.7	46541.2	1055.96	84.2265	297.367	44522.8	821.885	2052	2928.19	0	382.028	1046.7	40994.6	8557.02	1556.84	180.349	0	7013.03	522.4	32297.3	31427.6	47623.4	41409.2	17.9945	41063.2	261.899	0	884.595	48381.2	37246.8	39521.5	0	1157.04	26.1856	39665.5	127.54	7013.03	16173.7	37269.6	36087.9	50872.2	13505.8	153.808	104.263	76.0476	0	33.3842	58461.5	918.01	2280.43	686.86	296.014	0	0	269.292	430.201	65251.4	351.884	392.447	79241.1	290.733	46710	0	35487.5	42050.6	45991.1	0	31448.3	35727.4	60258.3	0	50323.3	55393.2	166.625	57556.9	48537.9	57556.9	53107.1	58354.4	46048.4	10809.5	34527	12607.8	277.969	0	43.8616	15003.2	0	34293.2	34533.7	1936.09	231.512	468.12	0	250.655	9014.02	515.375	0	315.011	33878.9	0	45354	5144.31	25.5352	77.7379	9.92894	49411.2	44907.8	409.125	0	77921.6	47278.6	52545.3	465.872	47218.7	20564.7	45282.9	1427.95	19495.7	18490.3	16208.2	59368.1	360.389	19305.3	34885.2	12443.4	30556	54669.3	43773.5	1089.94	229.857	11652.5	37578.6	23577.4	43552.5	277.633	20400.2	43588.7	43588.7	48787.3	39526.6	45637	34845.9	21466.9	973.431	50108	98.1649	31328	57559.3	49442.2	761.395	55964	65721.2	43462.1	345.742	48284.3	9.18575	55237.9	49079.6	55971.5	19348.4	38999	35690.5	3359.31	77537.7
Pa66_Sp_02_Int_S147	Pa	Pa	Spliru	intestine	1.032	0.306	0.053	0.05	7	17.199	4.941	4.39568	0.841277	0.263703	0.0465044	47435.6	1487.95	59.009	9389.02	21506.8	40723.6	8087.65	398.539	4672.51	30804.8	50119.6	54291.8	7746.71	36249.7	34540.2	59248.4	49581.7	3154.15	0	204.078	50.5886	46796.9	41450.1	55.165	24383.2	58486.1	316.281	55806.3	2828.69	49323	433.856	50330.9	150.278	3940.77	56434.6	71612.1	22052.2	25592.1	46332.9	144.167	97.6622	3262.73	1293.57	10165.3	1470.43	148.648	1108.02	1330.73	1293.57	49088.1	38340.2	2567.25	49994.7	21427.8	19273.4	108.106	49711.1	46262.5	35525.6	42740.5	153.354	401.667	44577.2	52679.6	1988.92	16085	53205.8	37782.5	47436.4	63984.6	11123.4	1858.29	191.538	52254.4	0	2.93289	46504.3	0	1360.72	1799.85	4227.34	1922.26	45449.5	44739.9	53023.4	44755.8	398.539	1161.84	1702.66	61686.9	21133.6	4235.19	4804.7	1479.92	4065.67	96.0501	109.845	1277.14	339.295	43375.9	14412	0	0	3033.97	0	2351.58	42499.9	17276.8	2967.65	2030.18	1171.71	1164.26	46683.9	45596.5	26548.7	46779.9	57470.9	4492.53	4958.16	47104	49831.9	9127.49	27592.2	44858.8	314.961	1.22799	915.8	0	1116.66	11907.5	941.31	5.52187	0	1540.76	57797.9	56070.4	1379.83	168214	8.24798	0	127.156	46.4359	5310.08	4.87169	34707.4	5283.25	78.6356	55834.7	13326.4	68035.4	56426.2	16675.9	28792.2	27480.4	48.7835	180.371	1874.27	3238.31	1874.27	206.248	47616.6	46908.1	74.2429	34.3193	967.96	40744.6	35027.9	37150	0	1546.3	3139.16	773.913	963.431	0	805.918	3139.16	48009.2	0	13699.2	1004.91	40295.9	9.65987	53.0286	0	20.1283	1218.4	365.7	47.4551	46755.1	61963.7	6168.32	94.7848	53331.6	25754.7	1071.48	0	1894.75	0	0	34878.5	0	5358.74	11949.1	11894	7446.71	7446.71	45803.4	45803.4	45803.4	5243.92	8710.94	5243.92	5721.35	7446.71	11045.3	11045.3	11045.3	1183.51	51536.3	46119.4	7966.35	2004.07	21869.2	67754.8	25877.7	1748.11	874.836	52805.2	48533	46932.2	51559.1	56321.9	47532	0	39651.6	52677.1	0	0	0	3200.69	2339.19	31852	13.0543	1375.28	1354.29	40610.9	48533	25847.6	14611	200.125	2127.25	0	0	23677	1955.98	46619	46622.5	46819.2	469.53	802.938	1482.14	44752.5	930.671	2328.07	1128.91	0	27.8068	835.906	32557.8	6248.42	1469.35	331.541	0	3186.88	262.047	24506	19646.9	41599.3	50601.3	231.909	50191.7	152.956	0	401.667	46824.6	42807.4	45803.4	23.0934	669.514	1.37495	24027.6	559.598	3186.88	2228.87	18182.1	9426.84	48480.5	15788.5	275.918	148.711	97.7911	0	434.335	62000.1	508.17	2915.93	450.723	6.5997	0	1.09966	61.5131	502.007	60015.6	200.125	223.978	66435.1	53.0286	50438.8	0	42155.9	25402.2	45969.9	0	13048.4	21262.2	57479.5	0	52129.7	55981.4	205.479	56818.8	48331.5	56818.8	52528.4	58398.1	46593.7	1855.9	11339.3	10198.1	282.791	0	154.15	358.86	0	18802.1	41641.5	1232.7	338.357	460.93	0	189.896	4654.47	900.685	0	617.282	24228.8	0	30930.3	2673.47	56.6386	26.6067	209.998	48146.1	44739.9	1321.19	0	71612.1	28265.2	52567.4	841.766	48070.1	7038.67	30109.4	872.07	6751.86	6197.93	4947.91	61963.7	960.94	4859.59	41843.3	7146.1	18441.9	54076.5	46991.1	2958	315.329	8629.23	33982.8	10256.8	25171.1	1033.34	8758.57	52165.4	52165.4	28857.6	46919.8	48825.3	18661.4	13685.7	830.977	49610.2	702.473	22480.3	53117.9	50064.1	1108.34	55206.2	65741.1	52613.8	242.267	36565.1	62.9479	53990.8	50092.6	55263	14947.9	45020.9	42557	1082.66	63984.6
Pa66_Sp_03_Int_S149	Pa	Pa	Spliru	intestine	1.06	0.343	0.045	0.042	8	16.408	4.717	4.31421	0.918512	0.311674	0.0402341	36708.5	1544.93	53.2222	4988.26	24299.2	37415.7	9554.51	308.719	3276.57	31465.7	37982.7	42724.2	8860.63	20003.3	32199.6	51240.4	39792.3	4728.99	0	770.146	2607.45	37148	31356.7	166.493	25985.3	45773.6	1801.13	41907.2	2003.49	36887.8	219.345	40303.6	640.993	1224.06	45854.5	63894.4	28021.5	23961.2	37032	133.045	400.354	3923.3	2881.64	11716.9	1516.37	937.589	2396.77	3208.85	2881.64	37914.1	23771.4	3139.55	37430.2	21075.5	19766.9	60.5607	38853.1	35601.1	32530.8	31076.7	176.198	1127.57	35074.7	41493.9	2702.31	16430.7	41090.5	24792.4	36256	57993.9	4582.12	1554.37	125.144	37949.1	17.063	0	32180.2	35.6166	2150.91	1859.09	3837.62	3974.18	35722.5	35108.8	44144	35386.9	308.719	2055.47	2258.56	46650.7	24690	7821.19	10482.7	1897.97	5699.5	0	295.36	2531.2	1122.25	26522.1	20990.6	10.8111	0	2878.04	0	3028.67	35230.1	21407.1	5442.92	915.59	2619.4	1398.03	36872.6	35275.5	28261.9	36420.1	44893.2	5587	5828.98	37515.5	33692.5	13108.7	29355.3	33578.1	133.559	14.1264	656.636	34.1529	6254.54	19244.6	397.017	0	0	520.963	45812.8	44655.9	5009.05	127872	95.2714	0	136.293	227.791	6822.18	4.7036	24408.4	4708.81	441.581	43985.6	10922.2	60367.8	47227	15070	27170.1	30254	0	999.482	2929.91	3637.47	2929.91	8.78587	38739.9	37360.7	931.199	14.0695	800.48	37189.2	31517.9	22944.4	17.1418	2175.65	3869.07	275.668	438.409	0	88.1278	3869.07	36627.9	19.11	13842.1	1226.41	28394.8	3223.87	3416.97	0	39.9111	2585.75	35.6523	93.6986	38585.2	49531.3	6355.67	143.604	42475.4	32813.1	1076.21	0	6337.98	0	0	20806.4	0	5740.47	11921.8	11738.1	7334.27	6422.52	34916.7	34916.7	34916.7	4532.59	8858.07	5219.46	6168.8	6422.52	11121	11121	11121	610.278	37352.9	35980.7	17637.8	5069.18	9886.37	62496	32884.9	1093.2	931.878	42205	39795.1	36672	41675.3	44624.3	37020.1	0	24374.8	41490.7	0	0	53.7319	4138.96	2514.71	22944.4	22.3344	1514.07	4155.11	28559.2	39795.1	32769.9	14436	869.461	2092.86	0	0	24563.5	2045.55	36109.2	36066.9	36575.7	1032.09	494.381	1617.87	34634.7	906.91	2299.2	1486.38	0	87.0948	1345.98	32220	12893.5	2166.22	667.709	0	5199.03	983.681	28549	19024	34022.2	37599.5	164.071	36928.2	626.482	0	1127.57	36225.4	33787.3	34916.7	11.484	2382.7	18.3656	21706.1	168.579	5199.03	1675.85	14648	7154.07	38583.3	15490.5	537.981	370.541	368.32	0	16.492	47465.4	1182.59	3208.38	1887.32	1613.82	0	32.1019	0	219.094	47850.4	869.461	954.665	62415.8	3416.97	39180.7	0	30384.1	24856.7	36476	0	14777.9	21065.8	45906.7	9.79812	40857.9	44524.5	105.846	45238.7	39380.3	45238.7	42588.2	46230.6	35983.3	4304.48	11603	11267.6	1134.43	0	69.3672	3574.56	0	23628.9	29091.8	553.861	647.482	1517.64	0.959545	258.419	9735.91	3534.23	0	175.163	23037.8	0	31435.6	5142.9	106.204	5.87844	225.085	37382.7	35108.8	1036.6	0	63894.4	34976.2	41916.4	430.559	34099.7	8772.78	29780.1	1706.86	9071.71	8629.38	6967.98	49531.3	129.561	7566.16	31615.4	11811.6	16244.1	43022.3	35943.1	1158.3	302.128	11752.5	31139.4	11589	31804	858.572	9678.76	41193.4	41193.4	35981.9	33442.6	36578.7	19134.7	24201	1764.04	38832.7	297.569	29065.8	43995.8	38028.7	2064.65	43396	51805.6	36911.1	524.783	29332.3	42.033	40986.2	38748.4	42799.9	15020.9	34181.4	34028.2	2903.29	57993.9
Pa66_Sp_04_Int_S151	Pa	Pa	Spliru	intestine	1.026	0.262	0.037	0.039	9	15.208	4.272	4.08545	0.959205	0.247318	0.0348582	22465.1	649.714	279.51	2229.32	16526.7	21934.4	8242.99	764.933	6040.93	20281.8	22442.6	24408.7	6100.36	8265.79	19273.1	31641.2	23270	3161.09	0	518.959	117.937	21062	17521.3	631.871	14560.9	26013.1	3887.31	23662.2	813.737	19158	903.458	23334.6	31.419	425.415	25269.5	40002.1	22607	15396.6	21537	0	0	2174.19	2185.45	6112.51	301.345	301.345	1100.98	2394.82	2185.45	22421.4	10686.1	1785.41	21802.3	12490.9	10633.6	9.37022	20235.1	19392.3	19221.6	17531.3	8.68454	768.44	18887.2	22862.1	1595.99	9735.48	23230.5	11925.9	20981.6	36669.3	2819.82	1248.31	601.799	18438.4	45.7665	0	16082.6	15.4146	927.831	374.744	967.201	463.473	19461.8	20228.1	25916.4	20580.3	764.933	2037.1	1181.58	24701.2	17876.6	3740.88	5542.39	3199.59	1897.8	0	74.0794	2483.88	268.657	12490	9848.15	0	0	997.454	0	1249.97	19379.6	10785.9	2489.65	407.327	1469.74	655.696	20924.2	18711.5	18485.8	20584.8	26121.7	5046.51	5234.16	21313.7	18543.8	11046.2	17941.6	19268.2	1.39422	1.25535	371.06	0	7150.68	14897.2	2184.64	0	0	719.662	25540.5	25822	5631.64	69062.6	9.44557	0	45.3784	192.312	5197.64	0.239998	13138.9	3298.63	108.004	24439.1	5252.7	37514.8	28411.5	12312.8	16503.3	20366.5	0	133.133	1449.49	3390.77	1449.49	0	21787.1	20592.9	5.02423	411.517	134.2	21871.8	16278.4	10290.4	0	891.947	2735.85	637.681	713.786	0	224.182	2735.85	17849.3	0	9594.58	433.671	14980.2	180.693	162.251	0	10.3043	292.46	84.8652	24.0914	22111.2	29223.3	5365.09	5.58322	24671.5	25512.8	1874.7	0	6833.58	0	0	8479.71	0	3273.36	6330.47	6167.53	3769.1	3769.1	19466.7	19466.7	19466.7	2671.34	4687.8	2671.34	3548.56	3769.1	5933.01	5933.01	5933.01	675.738	19465.1	19028.1	13416	420.221	19070.4	38502.8	27209.4	1245.03	368.913	24238	23410.1	20882	23431.7	25456	21707.9	0	11543.6	23588.4	0	0	0	2978.33	2373.29	10290.4	1.25151	976.936	2560.36	15055.5	23410.1	27400.7	7785	236.521	522.571	0	0	15003.2	1128.67	20407	20407.1	20665.8	882.241	325.696	1141.42	21350	1451.97	2699.92	514.691	0	24.1055	739.104	20701	9092.93	791.418	0	2.51499	1832.73	661.561	16679.6	10693	20155.1	21496.2	0	21116.7	54.5984	0	768.44	20144.6	17513.3	19466.7	0	719.748	124.295	12066.7	349.561	1832.73	555.399	7073.58	2513.01	20814.5	11855	0	309.8	459.504	0	0	25165.2	594.252	1419.96	650.031	2865.37	0	0	39.3174	492.121	26152.2	236.521	263.919	39809.6	162.251	22155.4	0	15794.9	10193.9	20647.7	0	8224.37	11556.6	26054.6	0	23273.9	25658.3	59.7076	25256.8	22340.3	25256.8	23965.7	26478.2	20752.5	2401.16	5897.25	11155.8	579.076	0	43.6893	602.721	0	15040.3	14509	654.546	279.997	952.36	0	135.816	9885.09	401.273	0	111.285	14309.4	0	20210.6	5881.32	2.49166	144.572	75.3343	22039.7	20228.1	799.248	0	40002.1	28460.6	23886.1	479.645	16925.3	7682.97	16306.6	827.22	6161.83	5847.17	4696.76	29223.3	449.459	5477.25	16356.1	11777.7	8390.62	24810.9	20355.8	1200.16	164.378	7422.51	19100.3	9620.85	26442.8	720.527	3689.28	24176.1	24176.1	29402.9	17191.5	18212	11740.9	11791	1232.36	21791.4	1644.26	17521.9	27988.9	23144.6	901.095	25880.4	27787.9	19936	292.954	15128	0	23056.3	21420.8	23840.6	9318.39	19184.1	20102.7	197.996	36669.3
Pa66_Sp_05_Int_S153	Pa	Pa	Spliru	intestine	0.685	0.192	0.039	0.037	8	12.343	3.228	3.55771	0.796534	0.217054	0.0431232	29146.5	1800.89	553.046	8493.56	23240.5	27620.3	13295.8	1544.18	13855.8	27170.5	30155.8	31989.8	16778.9	13124.4	29732.1	35692.7	28879.2	9546.41	0.1664	2791.79	295.551	27317.6	17577.2	0	13659.9	33766.6	0	30635.1	3276.67	25230.1	2707.58	29921.5	2000.19	2967.21	42960	43514.3	39358.4	26828.5	29300.6	440.878	309.877	4481.13	2930.19	7711.84	2653.16	521.746	1316.65	3005	2930.19	29301.4	16340.2	4537.54	28027.2	17898.2	15430.6	356.349	28730.6	27444.9	27776	22201.1	329.577	458.647	23273.5	28624.1	5557.96	19157.7	26870.3	14234.4	25838.9	38918.6	13764.2	1981.42	1544.44	26132.2	8.66653	427.329	20821.4	0	3635.03	3268.36	8396.07	2069.88	24733.3	25472.3	30583.7	26776.1	1544.18	3004.65	5299.09	30995.2	9344.38	2382.6	2700.65	10202.5	11888.1	0	1620.55	13818.6	1494.68	19095	16856.9	339.555	0	3435.98	0	4471.76	24551.5	17286.8	3812.41	3297.73	2085.32	648.016	26548.3	26670.2	23185.4	27402.7	36088.5	11721.2	8830.11	27849.1	24654.3	17647.4	24069.9	24042.4	1179.04	193.882	691.155	0.609479	94.042	14456.1	776.329	39.3203	0	3199.54	32544.5	32698.1	11.0208	77372.4	0	0.524883	105.23	50.0769	8093.34	1.00797	15037.2	8228.61	3.77666	31193.6	10307.1	40832.2	33416.8	13534.1	23801.9	24487.3	0	1073.74	2357.13	8725.05	2357.13	14.1491	27328.1	25947.3	140.406	2.99948	2080.12	27679.1	20274.9	15376.2	0	2078.82	8992.17	914.479	1198.03	0	993.974	8992.17	27721.7	0	16841.9	3222.36	17017.9	152.86	394.133	0	54.5175	1345.17	45.9561	125.905	27360	41666.1	11751	312.663	31507.4	35350.3	1852.72	0	974.634	0	0	16384	0	4840.62	8890.38	8460.04	7599.5	7599.5	25810.8	25810.8	25810.8	5597.95	6667.68	5597.95	5308.94	7599.5	8378.95	8378.95	8378.95	2260.96	27312.6	25536.6	5114.18	3485.79	36819.3	43874.7	44234.5	1645.55	416.535	30712.5	28858.3	27058.6	29494.7	32271.1	28842.1	0	19633.8	30489.5	0	0	0.734774	8828.45	8912.1	15376.2	1.24291	7.55637	1944.46	17180.8	28858.3	42209.6	11221.1	337.402	4896.67	0	0	21409.2	1091.34	27179.8	27184.9	27431.5	1034.37	95.2753	353.586	23630.8	3855.27	7071.28	545.156	0	3.719	2178.23	32375.3	6766.29	3312.71	1608.23	0	4645.79	3484.73	21526.4	15299.5	27807.3	30543.4	2016.03	28081.2	0.649693	0	458.647	24640.8	24532.6	25810.8	7.76909	3144.14	23.6802	18651.8	247.835	2847.44	6733.19	13413.9	16338.7	25354	15160.3	1305.97	164.895	162.501	0	1488.89	31612	1.57431	1278.21	256.627	495.089	0	1.81778	0	939.75	44955.7	337.402	378.092	45655.6	394.133	29099.1	0	21311	19660.1	24935.3	0	10454.9	15396.8	36043.7	0	30160.2	32787.9	479	31644.3	28718.9	31644.3	30421.9	33935.1	26594.3	2547.84	8256.64	25655.2	181.894	0	589.289	4910.47	0	10886.7	17425.2	22.1006	589.643	924.064	354.693	548.407	10648.1	3765.65	0	1390.95	18501.7	0	27033.5	6619.85	201.352	64.1743	173.838	29579.8	25472.3	378.733	0	43575	42514.2	30413.4	1629.29	31196.5	13987.3	23517.9	1096.13	9255.34	9436.83	7913.96	41666.1	1941.45	7026.18	22053.9	11470.2	23799.1	31458.1	26855.3	3661.64	486.055	10582.3	24612.9	16537	41250.1	140.37	3785.63	33305	33305	44540.7	19665.2	21287	21879.2	26320.3	1006.25	28032.5	584.103	28445.5	38173.1	28129.1	1863.47	32263.7	34407.5	28059.6	453.651	21546.7	414.579	31117.1	30020.7	28868.6	16975	25231.8	26449.7	1546.6	38918.6
Pa66_Sp_06_INT_Batch9_161220_S278	Pa	Pa	Spliru	intestine	0.697	0.183	0.029	0.025	8	12.337	3.102	3.43279	0.808908	0.208137	0.0331363	2468.75	146.204	0	0	1944.7	2884.32	1517.87	0	96.9191	2531.66	2581.09	2504.29	1725.67	86.8726	433.853	3553.65	2702.09	78.9531	0	414.39	3.63314	2522.8	2290.52	0	1431.86	2687.12	2.33501	2264.54	26.7408	297.21	39.4002	1442	1.31916	0	3253.3	3872.06	1174.97	1353.17	2551.47	0	0	513.073	37.489	774.343	1.0302	1.0302	88.2993	66.1447	37.489	2932.02	57.3583	522.524	2521.52	1371.05	2471.64	0	2260.18	1427.08	2412.54	2314.38	6.18914	57.4379	1968.82	2828.43	215.423	2333.37	2744.34	2037.62	2273.76	3857.18	6.20365	0	0	1363.71	0	0	2414.49	0	111.163	1.28764	97.0985	0	922.047	2506.92	2805.5	1708.8	0	0	346.855	3069.8	3084.5	845.571	991.543	86.9797	2224.54	0	1.91899	296.753	0	189.609	1005.3	0	0	0	0	13.2952	2294.04	2899.05	266.924	616.285	93.5146	0	2589.4	2549.18	2069.81	2588.96	2859.08	636.871	1100.58	2671.59	942.708	463.72	404.255	927.297	0	0	0	0	0	337.1	2113.36	0	0	2245.99	3189.89	3146.65	7.78156	7927.58	0	0	1220.43	0	1862.24	0	1871.23	67.1495	0	3061.01	1590.87	4048.62	3303.61	944.393	2594.71	2611.53	0	62.1275	203.094	88.1335	203.094	0	2609.59	2747.5	6.11689	0	1260.93	2281.31	2505.4	57.1116	0	129.111	109.314	1.55922	2.70339	0	0	109.314	1847.55	0	410.839	8.3994	1985.84	0	3.63314	0	0	0	0	0	2582.24	3043.32	5.02688	0	2958.43	2296.09	3.77618	0	2.45852	0	0	341.693	0	1642.95	1954.38	2130.79	1594.7	1594.7	650.178	650.178	650.178	1350.23	1762.1	1350.23	1721.46	1594.7	2083.34	2083.34	2083.34	3.89757	999.711	2264.59	1680.56	0	0	3788.06	1396.24	4.23428	0	2880.85	2953.81	2499.2	2953.37	3062.36	2677.55	0	1540.02	2542.05	0	0	0	122.647	111.792	1635.65	0	0	305.465	2000.42	2953.81	1367.6	2787.34	0	0	0	0	1783.08	595.008	2588.96	2643.53	2625.75	0	55.5646	188.922	920.8	0	0	0	0	0	1.55952	357.852	641.584	300.071	0	0	3.1137	505.6	1665.63	2816.64	2547.7	777.723	0	776.673	0	0	57.4379	2262.19	2104.09	650.178	0	5.77315	0	1195.77	0	1.55842	1735.59	941.633	1839.71	1791.78	1967.64	0	0	75.7233	0	0	3362.71	0	7.44629	723.688	2.33963	0	0	0	30.4622	3534.23	0	0	4387.03	3.63314	2266.77	0	247.686	2512.79	2499.2	0	2337.52	2369.04	3316.91	0	2414.42	2978.72	0	3181.47	2802.67	3181.47	3045.62	3181.86	2498.94	93.71	1154.88	2519.25	151.58	0	0	7.78289	0	1760.72	209.31	0	0	112.85	0	87.33	448.507	10.6584	0	0	2553.69	0	2522.29	138.812	0	0	1038.15	2655.34	2506.92	63.9481	0	3872.06	1496.37	2897.75	2.72941	677.365	157.683	2991.08	96.7078	1871.48	1727.73	1654.82	3043.32	0	1531.38	27.6433	577.477	947.827	2971.84	2119.64	3.50498	0	331.482	2172.22	806.777	1328.26	294.794	863.572	2754.49	2754.49	1561.86	1216.98	2335.49	474	3405.13	366.849	2559.07	1614.27	1578.74	3231.09	2463.92	0	2881.75	3503.61	2592.3	148.456	1560.73	1.68334	2922.94	2479.45	2794.38	218.529	526.403	2266.54	0	3857.18
Pa66_Sp_07_INT_Batch9_161220_S120	Pa	Pa	Spliru	intestine	0.947	0.227	0.05	0.035	8	14.816	4.06	3.94408	0.904604	0.217755	0.0487154	5647.47	1367.07	0	0	6138.81	6500.22	2762.38	0	1364.62	6314.72	7047.33	6863.89	3552.19	1125.38	4059.4	7703.82	6620.92	1098.72	0	743.134	1473.2	5801.64	4896.47	0	4428.49	7170.05	0	6543.6	753.541	4639.97	713.685	5679.57	4.91141	0	9981.05	6639.46	4698.72	5147.71	6541.36	0	0	103.17	160.322	531.594	436.643	0	193.024	163.368	160.322	6526.65	2400.65	575.267	6597.38	4615.47	5895.87	0.479882	6631.5	5654.37	6698.82	6297.63	949.435	2036.33	4731.66	6354.31	1177.44	2072.03	5551.37	4652.15	6435.83	8176.23	747.75	127.452	0.479646	3414.67	0	0	5610.74	0	640.23	535.777	1283.32	1.87884	2035.41	5812.76	7184.22	5697.63	0	0	3207.57	7582	5460.38	3147.48	4120.19	2595.08	7264.72	0	0	0	0	5754.44	1739.44	245.684	0	620.063	0	8.7337	5851.56	5499.3	603.362	1657.17	743.483	0	6141.76	5970.02	6515.05	6093.18	8176.31	978.405	1773.73	5039.97	1189.11	5483.11	4222.53	1647.63	0	0	0	0	4.68809	2495.17	2271.48	0	0	2403.38	7957.26	7201.88	0	18827.9	0	0	1033.08	0	2456.79	0	4796.42	1394.84	0	7537.48	1730.23	8828.36	7393.09	2471.91	6006.96	5689.24	0	683.703	3058.1	2052.68	3058.1	405.448	6797.96	6431.72	1920.25	9.48883	753.18	6265.81	5405.06	2338.47	0	2059.73	1270.04	766.124	1139.46	0	693.417	1270.04	6423.71	0	3998.33	3.58864	3585.3	9.05057	1474.12	0	0	1.17447	0	0	6692.8	8077.86	146.309	0	6611.62	6217.37	1.21682	0	2.48476	0	0	1736.51	0	2085.1	3366.25	3518.8	3019.96	3019.96	2588.28	2588.28	2588.28	2380.67	2710.37	2380.67	2270.71	3019.96	3407.03	3407.03	3407.03	66.3037	6821.94	5776.2	4205.44	1223.84	2860.04	7076.37	5610.21	1359.96	104.227	7324.76	6935.11	5792.98	6880.4	6904.15	6213.69	0	3152.1	6390.99	0	0	0	1317.07	1252.19	2338.47	0	0	246.937	3559.69	6935.11	5322.9	4591.9	0	0	0	0	5682	3331.91	6038.68	6056.85	6208.35	1606.46	2452.34	4038.76	1541.23	11.0103	245.29	138.032	0	0	0.479958	3822.34	5291.44	603.901	349.871	0	232.126	918.54	5169.74	4998.84	6186.28	5653.51	0	5381.6	0	0	2036.33	3593.46	3781.7	2588.28	0	2.85924	0	4448	0	232.126	1543.62	422.659	3553.75	5273.38	3949.4	228.645	0	1955.91	0	0	7988.13	0	0	3906.99	1.43995	0	88.897	0	551.968	11328.5	0	0	13204.7	1474.12	5667.6	0	3582.82	4190.8	5687.1	0	2074.43	2818.79	7593.03	0	6094.9	6736.55	124.841	7141.09	6697.15	7141.09	7129.65	7159.42	5736.73	940.69	1830.08	7043.8	3170.45	0	0	1400.64	0	4464.39	4125.85	2340.78	0.704951	187.568	0	146.93	3990.5	3.05122	0	42.6614	5420.08	0	6284.47	3975.28	0	0	1373.01	6108.66	5812.76	1413.92	0	6980.28	5413.37	6816.46	46.5518	6166.48	1146.34	6184.36	2830.37	2453.11	4669.64	2588.45	8077.86	0	3842.8	4686.79	554.105	5855.35	6689.47	5235.7	1343.63	0	1578.03	5670.59	2376.93	4927.24	2500.52	2449.94	7921.89	7921.89	5709.6	4466.8	5258.18	2883.56	7190.85	3.25662	6033.39	1826.42	5289.91	8270.11	7072.73	2.34903	7043.21	8172.31	6838.82	3.04437	1599.94	1.03938	6918	5611.08	6125.78	2127.17	2418.35	6030.05	0	8176.23
Pa66_Sp_08_INT_Batch9_161220_S122	Pa	Pa	Spliru	intestine	1.116	0.252	0.048	0.046	7	16.63	5.021	4.57821	0.960693	0.217595	0.0427486	24889.7	1126.86	0	1191.55	18928.2	24800.3	6501.07	4.19485	1085.34	23386	27428	29136.7	4426.61	4344.35	15314.4	33146.2	26834.4	2869.06	0	1319.63	294.216	24361	22305.7	0	13724.2	30012.1	69.6023	28979.2	1395.2	19641.1	284.171	26993.3	414.3	700.037	45396.8	30833.4	16219	11699.1	28100.5	0	449.001	2188.66	747.947	2884.97	1169.62	563.456	393.51	811.312	747.947	22157.4	5421.72	2328.89	26143	17807.5	19641.1	0	26134.3	17909.9	26494.4	28683.4	399.976	12454.4	17742.9	26516.6	1651.64	7358.57	23444.9	19345.6	25797.1	37634.1	1655.05	2891.21	0	15143.6	0	0	22393.5	0	1305.22	1437.21	2671.31	1286.82	11536.4	23826.5	29886.9	24869.7	4.19485	0	16832.8	35269.4	27779	4648.1	19597.9	14185.9	23742.3	0	54.1309	2939.82	831.796	24168.4	7507.73	32.7486	0	1605.47	0	3058.57	22989.9	29991	1195.29	1308	2190.28	454.1	26492.2	24752.9	28157.3	25290.7	34839.5	3408.34	3794.27	21514.5	11621.5	25615.5	16252.8	11170.9	0	0	193.218	0	4836.18	13512.5	2156.91	0	0	2616.29	32769.2	28354	1986.43	95469.5	0	0	716.916	0	5826.69	0	20342.3	3451.02	63.8404	30961.6	2532.61	39282	31165.9	24080.6	25673.5	17908.1	0	1273.73	12624.7	3077.34	12624.7	16.1022	28531.1	27030.8	28.8863	37.8441	767.35	25656.1	18663.4	5346.64	69.5233	8088.3	3007.94	7.6959	13.4617	0	9.97772	3007.94	25282.3	0	7481.19	216.11	11595.1	493.606	890.552	0	4.81278	821.697	3.99185	11.5083	26852.8	37193.5	6356.77	0	27792.5	35226	975.464	0	3055.37	0	0	6820.28	0	3977.16	8940.67	9040.57	6734.27	6734.27	12806	12806	12806	4919.24	6742.42	4919.24	4449.7	6734.27	8431.37	8431.37	8431.37	49.3209	29714	22502.9	17975.3	1787.73	354.256	28497.5	18346.8	1517.37	385.847	30251.4	28402.6	24250.3	29716.8	29124.4	24894.4	0	9703.96	28082.6	0	0	0	3255.96	1922.46	5346.64	0	536.893	314.222	11498.8	28402.6	17746.5	15799.9	672.7	0	0	0	23517.8	15838	25181.1	25145.7	25415	4127.82	12437	19767	11487.9	58.4993	60.4349	567.116	0	11.3681	1463.09	14134	22246	1388.42	0	0	2043.66	1669.27	21911.8	18616.6	26644.5	19946.6	0	19753.3	349.379	0	12454.4	13383.3	12646.8	12806	0	1260.55	0	15569.4	0	2043.66	1564.69	3456.97	6263.4	24906.9	6528.82	0	0	16103.2	0	29.2915	35228.5	2651.62	696.135	19862.8	802.144	0	252.11	0	334.904	51325.7	672.7	732.522	51798	890.552	27248.2	0	16860.5	9691.92	24321.8	0	8188.56	10965.5	31479.3	0	27650.2	28875.5	160.585	29777.6	29730	29777.6	30787.9	30049.1	24077.5	3959.08	4972.16	24725.3	15028	0	0	983.15	0	14283.6	16303.9	1675.18	153.729	118.36	0	107.575	15289.2	194.684	0	1.75802	23477.5	175.369	23303.9	18779.4	0	0	1114.57	25273.2	23826.5	976.997	0	30833.4	18584.3	28747.2	34.5404	25019	4039.13	17080.7	12628.1	7329.84	15643.6	5856.36	37193.5	1.12462	16403.3	16045.1	7404.17	24047.7	28321.5	25328.2	1859.07	416.061	5908.85	21534.7	7009.81	16545.7	12632.5	3584.66	33230.8	33230.8	19462.2	22438.5	23131	7843.12	33444.4	375.224	25607.5	1650.47	26441.9	30227	26831.3	499.834	29001.8	36053.7	30743.7	361.953	11149.4	3.89671	25684.5	21462.8	26242.7	7249.16	12388	24377	754.561	37634.1
Pa66_Sp_16_INT_Batch13_050221_S309	Pa	Pa	Spliru	intestine	0.943	0.343	0.046	0.046	10	15.706	4.421	4.14471	0.845207	0.321411	0.0427692	11693.8	770.366	0	49.6751	7477.74	12612.7	3906.8	1.68078	616.753	9675.46	11079.5	12958.2	2578.75	3873.58	5655.02	15610	12244.7	168.42	0	2464.27	164.808	11713.9	10965.4	0	8196.97	13838.3	20.1049	12957.3	508.816	10715.9	262.564	12166.5	23.0813	13.1933	17128.9	15149	3421.29	9656.55	12756.4	0	3.33515	913.348	308.596	4856.89	97.1008	6.63833	38.5947	336.452	308.596	11225.1	5376.89	662.893	11749.9	7964.25	7135.19	0	10933.8	9225.31	11019.1	11119.1	24.8938	2501.09	9521.81	13144	27.6579	6101.82	12886.4	8382.33	11210.8	16869.3	93.7301	141.3	0	10104.8	0	0	10763.7	0	5.27156	121.06	389.701	708.564	7901.72	11633.5	13745	10105.8	1.68078	0	3848.31	15572.8	12361.9	4114.1	5598.05	2888.21	6430.66	0	13.1597	553.658	20.7617	6156.07	9869.31	6.71767	0	321.152	0	930.454	10899.9	11714.7	129.089	2364.78	276.781	252.093	12264.8	11879.4	11628.5	11911.7	14297.3	625.142	2568.16	10771.1	7252.88	4371.09	8278.93	7910.97	0	4.26834	42.1845	0	624.768	4181.23	4115.85	0	0	4248.78	15376.7	14274.6	92.0869	43412.3	37.8063	0	1432.56	0	3111.05	0	7687.53	921.61	0	14739.9	5283.05	17858.4	14722.5	6762.79	11557.3	9319.16	0	14.0157	2585.32	944.43	2585.32	0	12905.4	12514.8	30.2006	55.3879	1338.82	10894.7	9946.74	5272.95	0	1981.87	242.937	227.911	375.018	0	8.07448	242.937	9138.5	0	5009.57	61.967	9528.55	238.353	224.735	0	121.753	452.71	122.542	248.742	12499.1	15691.3	4892.28	0	13583.1	11777.9	50.9555	0	389.859	0	0	3595.57	0	5183.03	8267.13	8274.77	6039.22	6039.22	6646.8	6646.8	6646.8	4861.8	7207.2	4861.8	5501.94	6039.22	8075.74	8075.74	8075.74	23.725	12315.1	11267.5	7458.58	89.4958	463.495	13913	3964.57	546.532	17.5599	13769.2	13040.6	11754	13456.2	14129	11859.4	0	6427.7	12935.3	0	0	0	264.348	223.142	5272.95	3.33272	0	202.692	9615.6	13040.6	3911.39	10053.1	10.244	0	0	0	9400.99	3699.6	11871.8	11955.5	11960	354.283	2356.64	5519.49	7865.37	11.5724	16.1917	377.082	0	9.8503	438.887	4964.52	6690.73	168.665	0	0	459.423	2979.43	8656.8	9481.62	12181.1	10699.3	0	10659.2	0	0	2501.09	10266.4	7907.12	6646.8	0	94.9512	6.32097	8108.53	233.723	459.423	2784.3	6819.43	7284.02	11926.5	7049.96	0	30.1062	3457.95	0	0	15942.8	141.192	63.0726	4199.89	2.03994	0	0	0	353.667	18932.2	10.244	11.5009	18675	224.735	11885.5	0	8224.82	9358.41	11674.3	0	7141.04	8502.44	15543.5	0	12643.9	13809.8	0	14582.7	12723.1	14582.7	13799.5	14633.3	11547.6	376.84	5510.94	8995	3379.03	0	0	284.526	0	7734.22	7795.54	1858.19	103.418	71.3757	0	71.0708	4467.9	85.3458	0	0	10634	0	9673.69	3488.7	0	0	1971.47	11883.7	11633.5	530.483	0	15149	4346.55	13472.2	16.6172	10264.7	1860.53	12051.3	2640.46	3606.9	5596.92	4621.02	15691.3	0	6769.95	8071.93	701.653	6941.97	13735.1	11016.4	520.196	20.5408	3057.25	9067.82	2035.93	3807.35	2347.3	4124.48	13157	13157	4523.74	9822.08	11950.8	1725.41	12717.1	30.4955	12210.9	3185.95	8198.16	15720.4	10445.8	335.983	12595.3	17411.6	12564.1	16.1041	10550.4	0	13358.5	11844.8	13697.7	4342.86	6524.13	9352.95	566.866	16869.3
SfRc28_Br_01_Int_S165	SF	SF	BrineShrimp	intestine	1.204	0.375	0.0665	0.0725	6	14.044	4.467	4.4902	1.20966	0.376462	0.0669036	92098.6	1757.26	12.974	17039.2	47429.6	98001.3	81006.1	39.1352	1225.64	88622.4	90987.6	97785.6	83813.2	66603.3	97224.8	116500	97163.2	3507.51	0	3986.43	38.9964	87501.7	13258.4	587.745	42965.1	103487	1885.05	101815	805.865	93524.4	31.6255	85692	69471.1	2201.56	170449	126309	103977	99880.8	102677	178.83	91.2203	2700.21	1879.48	20577.5	267.301	267.301	665.26	2191.94	1879.48	95711.6	74170.6	81065.1	94343	81264.8	81451.7	522.385	105927	100249	72976	82851.1	94.998	2452.51	81061.3	96486.2	4366.45	74923.2	91866.2	79936.9	89718.3	128180	77213.7	1753.33	11.3046	16425.4	3.04826	3.25322	98397.2	87.9454	64.3178	333.823	4174.64	416.108	79213	84733	94147.6	85648	39.1352	1666.81	1947.99	109046	27052.5	7422.74	8386.45	3711.89	91202.7	0	512.333	2896.91	158.331	3836.38	21296.8	2.72035	9.49471	4211.12	0	7409.32	96470.2	26581	2204.09	5896.79	66240.2	1993.65	86652.5	86687.3	88125.3	83994.6	101203	16883.1	74638.6	87306.1	87169.8	14370	94111.6	79043.6	5.47586	0	285.205	18.242	7638.48	46863.8	9321.77	3.04879	5273.52	9789.39	104141	114101	8064.2	221578	0	2.54919	27.4827	218.17	12926.4	16.7739	12510.8	1802.32	2064.44	100093	10962.9	136151	112193	19924.4	43694.2	91338.3	0	137.346	3577.67	1891.96	3577.67	20.7168	90538.8	87299.8	2667.11	18810.1	5125.51	106443	99669.3	73938.8	12.7727	1400.95	1388.55	1007.27	1170.55	0	83.2729	1388.55	102949	41.96	21406.2	1922.37	7438.39	68.6752	201.397	2767.22	25.9	260.568	41.2203	57.7771	88298	107643	4829.66	16.1943	97036.9	93237.5	2093.96	475.487	7859.56	0	0	68393.3	0	69908.7	75752.3	74898.9	74898.9	74898.9	91853.3	91853.3	91853.3	69692.3	70805.7	69692.3	68918.1	74898.9	75285.3	75285.3	75285.3	1488	91148.7	85284.4	29360.4	1837.52	6959.48	133926	122857	149.036	1199.66	100379	92332	86636.1	95449.7	105838	93435	2478.3	78686.9	89252.6	24.1977	4043.43	1794.53	1583.35	195.24	73938.8	1.20209	3608.03	8041.22	7303.09	92332	117696	85842.2	131.897	0	1482.29	1427.95	59389.6	2154.18	83396.3	83545.8	84319.9	1685.61	559.397	1982.94	79751.4	326.319	18918.9	5009.71	0	58.2599	1157.97	104534	17218.1	878.652	14.5369	0	5482.57	5052.29	45459.6	80041	98433.4	26610	36.4676	26596.6	30.3677	2455.36	2452.51	83693.1	83093.1	91853.3	2.38457	11560.8	0	78660.1	773.05	5482.57	77514.4	83004.1	84742.7	86077	29342.3	12.1737	61.3205	707.377	0	36.7395	111962	155.388	3299.45	1616.6	1250.66	0	37.5824	247.644	37.3413	113920	131.897	147.759	140180	201.397	94979.5	0	81790	87767.9	86765.3	0	76751.6	81180.5	100246	0	96531.8	107168	114.203	104720	90333.7	104720	97681.6	109821	86353	68018.6	90621.5	24431.2	1306.74	1652.54	9.73811	74947.2	0	31761.4	81790.3	72.3273	910.479	3233.66	1.19967	380.518	8595.59	2823.06	0	164.428	24479.1	7.69586	88431.4	6864.16	4.94417	0	45.7771	94362.3	84733	294.335	6.70671	142553	122786	98375.7	1056.62	109959	73084.6	95313.3	1655.14	75318	74152.5	73259.1	107643	596.85	81837	85851.1	13630.9	105028	99284.7	88460.3	718.125	12.6543	18326.6	95180.5	78019.3	118384	1304.3	7193.31	97636.5	97636.5	128953	80762.5	81329.3	79443	32350.7	1579.65	94227.1	7092.39	49294.9	95520.5	109726	2965.18	105779	117026	98318.2	3935.74	85986.1	10.3242	111003	91906.8	96407.7	5366.53	89793	88049.4	4562.28	128180
SfRc28_Br_02_Int_S167	SF	SF	BrineShrimp	intestine	1.134	0.293	0.0595	0.068	6	14.775	4.585	4.47647	1.09416	0.284323	0.058305	104152	663.693	13.4915	2477.39	54740.5	112317	92997.4	34.0819	1408.18	100241	102951	109931	97596.7	81007.6	109960	122554	110098	1150.26	0	4347.91	31.3446	99125.6	10716.8	923.176	31963.6	116342	2736.86	113642	425.35	106763	47.7984	93602.8	82594.3	566.955	191531	137788	118275	117329	119123	35.8492	98.8859	1440	1019.38	12471.6	168.369	168.369	1544.82	1515.49	1019.38	109292	88320.2	95932.4	102013	94424.7	96617.3	16.9152	122347	116381	84021	93274.5	57.0784	1490.04	92269.1	110926	4401.77	89911.8	105065	92593.7	96004.9	130913	89046.9	1120.87	31.4081	10650.1	4.27097	9.11924	112810	165.375	31.2025	210.363	813.076	309.637	90317.2	98214.6	103889	96023.9	34.0819	643.244	2338.17	122466	19323.4	6500.97	7358.82	8600.74	104992	0	1335.86	3110.2	112.498	5030.79	11809	0	6.76824	1236.42	0	4287.6	108185	31097.7	4992.47	12274.9	79478.2	988.229	98278.7	97160.6	99746.4	98294.9	116485	12836.1	86787.2	97249.3	104114	9207.44	107662	90122.6	7.65675	9.59651	294.698	15.3762	5785.69	36221.6	21195.3	5.69416	0	22878.9	116549	123853	6641.41	235555	76.7279	0	15.8831	444.02	18300.8	2.03997	14105.4	962.136	1461.55	110953	15946.5	140338	120022	13631.9	46045.2	100196	0	236.621	3544.93	1654.51	3544.93	0	100432	99087.3	33.8369	38705.5	6363.57	119345	113419	87426.3	65.6825	2010.9	1030.17	429.52	649.09	0	185.765	1030.17	119053	10.25	10346.4	2427.81	7744.43	52.9237	106.055	0	32.3184	193.767	94.502	69.213	97020.5	122138	6034.31	5.47375	109082	107803	2005.95	0	5068.64	0	0	81596.7	0	86457.6	90402.1	89539.2	89539.2	89539.2	101033	101033	101033	85669.5	86859.3	85669.5	84522.7	89539.2	90252.4	90252.4	90252.4	114.556	105176	96371.3	31160.2	537.452	2186.12	141934	135007	346.142	619.003	113805	104237	98307.1	107373	119912	109582	0	92105.9	100082	0	0	0	1169.12	281.415	87426.3	0	1979.88	5849.96	7605.76	104237	128989	100711	90.9883	226.967	0	0	46256.7	2584.9	98288.7	98625	98572.8	877.729	959.644	3338.65	90935	862.062	38734.6	803.626	3.41455	63.7678	1200.72	117256	12272.3	497.309	30.274	0	2556.81	5517.19	31340.9	94102.6	114992	32427.1	102.393	32410.6	37.8895	0	1490.04	96593.5	95738.1	101033	3.70092	6034.71	10.6742	91562.1	392.931	2062.71	92240.8	98651.1	94935.1	95524.8	26162.2	25.6204	125.056	1246.3	0	0	125746	76.3192	1112.95	2514.62	764.782	0	25.374	113.561	54.2074	132500	90.9883	101.7	139682	106.055	107948	0	94283.1	102442	98740.9	0	91728.9	95086.2	115289	0	109104	121282	82.4153	118410	100425	118410	108997	124334	97901.5	80452.7	106927	34446.3	2105.31	0	61.3741	85697.4	0	21766.1	95896.1	179.057	854.487	2124.42	1.71896	459.008	6693.32	2135.53	0	40.3258	31137.8	25.4505	100155	5758.12	3.26681	20.1739	26.4617	110026	98214.6	468.973	0	151897	134475	111089	80.2751	126918	83589.4	116322	1866.78	90316.1	89136.5	88883.7	122138	75.003	95699.1	94278	8442.22	125626	112046	101083	444.569	29.8695	13082.2	107216	89699.2	130297	1788.62	3023.55	113088	113088	141055	91361	91692.1	89890.8	31860.3	1050.16	108503	16434.7	35861.9	103291	126930	2795.68	118506	131002	111971	8717.59	96222.1	14.7536	122284	104887	108720	4823.38	98831.4	99215.4	1180.51	130913
SfRc28_Br_03_Int_S169	SF	SF	BrineShrimp	intestine	0.791	0.22	0.042	0.057	7	12.623	3.458	3.73726	0.885106	0.241171	0.0455109	40905.3	2082.98	124.63	6011.82	37106	45920.2	22974.7	965.549	4665.54	43164.1	45727.8	50377.6	16299.6	10205.8	42487.9	70309.3	45508.5	20847.9	0	3098.41	137.033	42670.8	28744.9	1063.23	33627.4	52898.4	2293.33	47649.3	7709.86	40338.7	697.534	43089.8	1297.57	1903.06	73729.6	86594.1	50237.3	28457.7	41423.7	0	0	893.8	10018.6	11487	9161.35	390.266	1878.72	10302.2	10018.6	47016.7	10482	5679.46	47269.8	16052.4	24353.4	11.949	46256.9	38780.3	43259.3	40777	365.214	8765.16	36677.5	45967.2	9615.2	22987.5	41751.3	27833.2	62603.1	84259.8	14002.9	2158.02	749.044	57424	0	0	37452.5	324.837	310.226	10745.2	19731.1	1869.5	32646.7	41243.7	55298.9	40412.9	965.549	10547.7	6026.18	55941.4	26735.1	13768.9	16313.7	4575.26	9822.21	0	35.7626	944.669	733.128	16550.1	15121.5	0	0	19161.6	0	2007.66	42462.9	26928.1	5236.75	6756.45	1639.77	4292.6	49644.9	44682.9	40453.5	40750.3	56228.3	15577.4	16328.8	42484.4	25212.7	40930.7	36559.1	31822.8	751.622	78.7941	740.819	0	4572.44	35790.8	5361.81	12.22	0	5699.3	52989.9	58299.1	3533.29	133505	606.406	0	121.118	33.0487	18973.6	1.94393	19109.3	20355.5	65.4887	50201.9	13591.2	88217.9	63207.9	40795.7	30252.1	45880.7	0	841.699	6608.99	5514.52	6608.99	67.9635	47677.6	42019.7	165.745	9776.14	7879.36	52610.1	38464.7	9847.37	0	2235.85	19150.8	380.771	595.235	0	449.593	19150.8	43775	0	32565	161.337	25197	243.483	860.089	0	171.591	1195.8	192.779	368.044	48490	66777.7	13990.8	49.3845	48688	53571.1	2713.08	0	5309.04	0	0	21096.5	0	6790.31	10524.5	9337.81	7561.27	7561.27	45219.1	45219.1	45219.1	5355.86	7641.98	5355.86	7235.45	7561.27	9994.31	9994.31	9994.31	1109.85	35622.1	40533.3	25183.2	9682.24	28443.9	90851.3	69616.8	1527.61	5108.36	48147.5	45470.7	41663.4	49513.9	51684.8	40178.4	0	37347.7	47984.3	0	0	0	19552	3718.36	9847.37	14.0343	6029.99	8517.23	25398.7	45470.7	66853.2	12419.9	426.943	13427.3	0	0	42063.2	6706	37910.4	37996.5	41100.5	4493.54	739.801	2541	33174.6	1825.99	10619.1	12348.2	0	388.09	582.888	47389	27218.6	5348.08	3957.38	0	5019.39	3885.91	45311.1	30264.4	37839.6	42591.6	0	40885.4	0	0	8765.16	39485.3	38611.7	45219.1	0	213.395	177.403	22672.1	74.0141	5019.39	5780.44	7510.7	18664	42452	25321	3125.81	336.308	780.818	0	124.354	60052.7	18.3659	3521.04	1940.92	1602.75	0	358.973	2.43966	407.996	78492.2	426.943	478.747	116106	860.089	43403	0	32245.1	18612.4	42312	0	15163.4	21126	51299.3	0	45451.5	51792.2	757.316	53188.2	47098.8	53188.2	50943.1	53647.9	41041.4	3702.56	6858.71	32664.3	1428.42	0	582.372	2073.67	0	32450.7	17064.9	536.384	1624.29	4026.8	1.23971	416.273	15885.6	355.204	0	550.46	20935.6	0	42892.3	9035.67	21.4092	2.43785	200.94	43093	41243.7	1742.76	0	93721.7	69214.4	48684.6	787.305	40138	18843.6	32758.8	2921.51	15952.9	13758.1	10684.1	66777.7	392.629	17204.9	35262.3	23188.9	22715.1	49068	39922.2	1698.05	10.869	20705.2	41623.2	23148.6	64784.9	1098.76	9581.28	51627.6	51627.6	71948.3	29685.4	32291.8	28860.1	50931.5	1326.45	45744.1	4029.74	54689.5	61001.9	48238.5	4714.56	54791.7	64617.4	42718.9	2435.76	21925.9	0	52181.1	43030.3	46201.2	22399.2	43839.7	44322.9	10609	84259.8
SfRc28_Br_04_Int_S171	SF	SF	BrineShrimp	intestine	0.707	0.26	0.043	0.053		12.232	3.72	4.06971	0.825443	0.286594	0.0473659	26849.9	1518.93	277.823	5708.99	22737.9	28562.6	14686.4	1306.76	7622.28	26048.2	28271.3	31210.5	15646.7	9195.53	25670	38249.5	29161.1	8520.98	0	2279.44	60.056	27352.8	12681.9	210.819	15856.4	32892	1970.27	29164.6	1746.53	26030.3	1100.82	22685.8	4938.05	1058.5	39424	44972.1	33861.2	20641.1	28778.8	219.007	158.992	1067.64	5360.61	7630.23	346.283	87.6401	2111.94	7156.95	5360.61	28855	12488	6371.48	24545.4	17776.6	20302.5	166.044	27640.9	24964.1	27109.3	22607.9	455.323	1306.78	21298.5	28726.7	4005.13	17279	27440.8	17133	26108.5	43287.7	13609.2	1022.5	859.399	19653	444.405	2.07977	22992	48.2458	686.136	431.592	5389.76	1243.59	20054.9	25453.5	31101.6	24209.7	1306.76	4484.54	2623.92	31271.8	10794.1	5073.2	5720.63	10155.1	15397.3	0	91.7144	1483.91	236.179	12586.5	5079.16	0.909394	0	2884.51	0	1908.74	25501.8	24117.5	5709.7	7812.22	4479.81	1506.15	27347.2	27117.9	25104.3	26567.1	33571.3	9337.56	10228.1	25962.7	22117.2	17858.2	23921.2	19815.1	199.841	44.6228	624.125	382.213	2313.79	20097.1	11199.7	0	0	12072.1	31986.1	33541.4	4649.31	78666.2	359.319	0	202.365	9.38781	10330.4	0.311997	14981.3	2452.95	108.321	29461.2	12367.9	45432.1	35628.5	11954	21934.7	25180.1	0	460.124	2454.78	5543.89	2454.78	32.0835	28732.1	26722.5	96.5754	15309.9	4128.52	28573.2	23030	11739.6	0	1311.16	7858.26	122.847	200.999	0	129.853	7858.26	25636.4	17.61	12990.5	245.073	10937.9	0	76.6791	0	21.5515	797.353	53.2107	50.3112	26331.9	36805.2	6281.94	142.892	31151.4	30604.7	4993.1	0	3290.7	0	0	12966.9	0	8940.04	12117.8	11358.7	10505	10505	24555.9	24555.9	24555.9	8049.24	9502.9	8049.24	9287.36	10505	11739.5	11739.5	11739.5	1306.51	21734.4	24706	15059.2	2794.5	30276.1	46932.6	41519.5	2398.74	934.785	31254.7	29919.1	26636.1	30416.8	32606.1	28780.6	0	19685.1	29401.2	0	0	0	7276.8	6031.39	11739.6	1.53297	3165.08	4292.05	10943.3	29919.1	40812.1	10085.4	31.6496	414.281	0	0	22490.8	2265.74	26125.3	26335.9	26755.6	1852.83	240.337	748.971	20425.8	3548.9	15874.3	2925.21	0	50.2085	714.365	28808.6	9400	4046.59	39.7877	0	1455.33	2852.75	21719.5	17975.1	27483.1	27300.2	1015.72	26250.9	464.478	0	1306.78	25434.9	25407.2	24555.9	1.9362	397.963	60.5163	17443.1	57.8573	1455.33	7959.99	9472.85	16859	23555.2	14775.6	33.18	166.404	119.725	0	59.8878	32756	169.891	2189.77	803.699	633.958	0	237.957	0	731.742	40398.4	31.6496	35.594	55815.1	76.6791	27828	0	21062.6	19260.5	26769.7	0	14245.9	18493.3	33173.7	0	28936.3	32527.9	178.144	32901.7	28849.1	32901.7	31121.2	33832.7	26462.2	4855.33	7958.56	28659.9	556.799	0	656.288	6564.87	0	14417.6	16314.4	1115.66	911.207	1686.05	30.1112	179.786	8927.89	304.642	0	154.113	17654.4	0	25911.1	4351.55	0.779448	0	332.501	29475.5	25453.5	1097.12	0	47890.2	41713.7	30683.9	932.604	27545.1	12842	26410.2	1319.98	13951.7	13267.5	11632.5	36805.2	502.604	13590.3	20038	10401.6	21036.7	31515	25840.1	6026.68	361.655	8627.67	25576.1	17923.1	39860.8	433.261	1443.47	32112.2	32112.2	43417.2	19191.2	18948.6	19382.5	27852.2	1162.96	28239.9	8784.1	24041.9	36471.4	29456.4	2781.98	31327.1	35786.8	27796.1	5262.92	18082.3	2.524	30723	27134.6	29444	11269.5	23836.6	27615.1	3082.72	43287.7
SfRc28_Br_05_Int_S173	SF	SF	BrineShrimp	intestine	0.802	0.294	0.045	0.0475	7	11.335	3.204	3.71535	0.976277	0.333035	0.0513274	44530.8	2389.76	59.6222	2901.34	40058.6	51279.8	26372.8	91.903	2263.95	43844.4	46025.2	52365.7	15318.1	10464.2	35894.9	72770	51748.7	7008.25	0	5089.48	120.016	47052.2	21464.8	1812.34	32745.5	55328	5992.43	49085.7	2774.06	45623.7	176.281	39591.6	9105.65	891.461	66056.9	89565.4	45537.6	32421.1	46767	23.6446	88.5776	1674.9	3879.31	16404.3	2083.89	324.197	833.373	4657.98	3879.31	51192.2	14874.6	11383.4	43388.2	28950.1	37499.4	8.02094	47212.2	40619.5	43293.4	37492.4	72.0539	4108.01	36144.3	50022.4	8088.5	28250.5	47211.1	32237.8	48853.8	85152.8	22523.2	1511.3	46.3481	33016.4	1.99954	0	41800.8	477.519	454.757	2558.12	8642.84	1740.44	32425.7	44985.8	56834.6	41597.8	91.903	2259.81	6486.38	54652.4	32175	9561.52	10845.4	10823	28240.4	0	503.267	3421.99	1149.55	9567.41	12474.6	0	0	7353.41	0	4190.09	44577.4	38288.6	2679.93	15350.6	8492.42	2639.9	47377.9	46774.7	45466.1	44559.1	56481.3	16043.8	18874.2	43945.3	31986.4	23586.7	41545.9	31946	122.973	1.77552	1063.38	3.83338	10185.6	34320.6	22541.6	41.7485	0	22464.7	56834.8	60807.7	10554.9	140912	11.997	0	3.45034	412.307	22386.9	5.42337	23470.8	7140.38	685.877	50890.6	18996.2	88196.3	65951.5	31413.8	37638.7	45593	0	797.778	5713.86	2825.18	5713.86	67.0558	50727.5	46429.7	84.8596	24352	8469.76	52346.4	42928.6	14510.1	75.3518	2468.22	4430.39	586.527	875.977	0	321.003	4430.39	42246.1	25.53	19808.7	1295.82	14348.6	198.658	299.785	0	1.98703	1109.5	138.551	4.76165	47563.2	62667.3	7469.99	62.6505	53313.2	50365.8	4392.58	0	11826.2	0	0	16299.8	0	17606.2	23016.5	21509.4	19454.3	19454.3	40706.9	40706.9	40706.9	15073	18378.7	15073	17963.5	19454.3	22406.4	22406.4	22406.4	382.418	32567.5	41735.8	29070.9	5156.95	2819.81	90388.1	58096.6	892.177	1907.7	53974.9	52356.6	45771.5	52230.2	55885.7	45569.5	0	30764.8	49829.2	0	0	10.916	4956.16	1760.52	14510.1	1.58988	4186	10153.3	14244.8	52356.6	57541.8	19790	508.006	2931.5	0	0	38766.7	4162.87	43559.5	43960.6	45051	2703	563.013	1966.73	34519.6	1377.14	24361.6	6461.58	0	4.76318	420.668	39288.2	22518.8	2120.23	1016.14	0	3836.83	6301.09	40247.7	34659.2	43975.2	36767.2	0	36330.4	5.97373	0	4108.01	43148.2	38623.5	40706.9	0	3734.67	33.8873	27611.7	264.149	3836.83	15502.3	17345.2	31235.1	41878.7	28002.4	944.767	521.207	636.235	0	123.044	59486.4	79.5156	2594.19	2543.13	1616.9	0	42.1827	196.164	298.835	66876.9	508.006	566.038	103426	299.785	46023.9	0	35493.1	34157.5	46151.2	0	28066.4	34084.8	55711.7	0	48197.6	56253.1	161.194	56106.5	49855.2	56106.5	53516.7	57877.1	45035.3	9919.35	13058.6	38218.8	1634.7	0	59.5104	11442.5	0	31743.6	24264.9	722.529	1439.61	4245.43	0	882.614	14857.2	1123.43	0	176.767	30531.1	0	43482.3	10527.7	33.2096	0	5.74992	47559.2	44985.8	982.704	0	95222.2	60800	52762.9	268.606	39797.5	17260.4	48261.5	2827.46	26410.3	24719.8	22630.2	62667.3	111.494	26313.8	34592.9	21208.3	23660.2	53911.3	42584.1	1110.5	18.9462	15572.5	44192	29247.4	56328	1917.71	8130.65	53998.1	53998.1	62965.7	32679.6	33362.1	29230.5	45475.2	1944.27	48227.7	17348.6	41685.5	57795	52350.8	4370.02	55796.4	62765.6	41180.6	10705	32632.2	32.9002	55617.8	44329	50997.9	12727	39570.8	47454.7	7170.17	85152.8
SfRc28_Br_06_INT_Batch4_011220_S55	SF	SF	BrineShrimp	intestine	0.585	0.185	0.038	0.0505	6	10.674	3.085	3.71546	0.80042	0.233202	0.0457729	24926.4	292.465	1.19963	11782.8	22053.3	28809.4	20003.2	9.36163	1865.62	24569.4	25872	27742.7	18365.9	12953.9	23805.7	31350.9	28372.7	714.56	0	2589.82	1.04994	24961.6	8363.06	1404.36	14015.8	29099.4	1.34985	28935.9	171.77	25855.9	5.5691	25465.9	14446.7	3314.98	43326.5	29711.3	24059	24874.4	28977	2.9409	9.37786	483.733	20.2047	5720.82	1.78136	0	2959.8	932.443	20.2047	27066.6	16376	15815.2	24524.4	22523.7	23017.5	0.9174	28699.4	25845.9	25263	21579.4	213.908	3100.42	18458.5	25883.8	3834.22	16946.8	24645.1	20486.1	21843.6	32764.9	17529.1	206.371	0	3586.18	0	0	25384.7	0	12.6614	2.22666	378.527	5.38148	18893.7	24787.4	28830.5	24998.9	9.36163	1453.64	4088.37	30464.6	15434.4	9374.06	10198.6	3540.66	27046.5	0	2228.21	4675.05	1.56679	7575.36	15074.6	69.6825	0	31.1333	0	160.155	26032.9	15035.9	7685.49	3046.43	13399.5	29.2249	24125.1	23611.1	26362.8	24863	32076.8	8474.94	17048.7	23783	21417.9	5654.53	25545.5	18604.8	0	0	11.495	0	4859.66	19262.6	4752.98	2.24954	0	8314.47	31559	30503.1	332.375	70781.9	0	0	227.496	0	3536.4	164.991	7824.6	259.931	2041.88	29455.9	6845.76	35080.2	30050.4	8724.84	22323.6	21478.7	0	726.406	4297.06	200.493	4297.06	0	26065	25334.7	1.79963	7971.25	1886.94	27119.2	25348.5	15711.8	0	3919.99	714.064	550.768	882.845	0	676.177	714.064	26187.5	0	6217.75	172.042	4807.08	0	1.04994	0	3.35713	3.36373	356.18	5.36736	25821.5	32930.9	5935.54	1.20158	27635.2	27482.1	234.507	0	2831.16	0	0	13189.9	0	17661.1	19671.9	19118.2	19118.2	19118.2	19726.3	19726.3	19726.3	17384.5	18078.6	17384.5	16926.3	19118.2	19670.2	19670.2	19670.2	84.9959	22871.6	22162.5	15484.6	160.787	5854.45	38208.9	27709.7	161.351	7.40257	28483.5	26685.1	24175.8	28054.1	29977.2	26116.1	0	18992.1	25725.6	0	0	0	794.636	125.237	15711.8	0	3797.01	3955.78	4732.09	26685.1	26765.3	23725.5	0	0	0	0	17114	4791.13	24862.9	25115.2	25163.7	1219.59	2764.24	7535.84	18061.9	3804.79	8108.64	24.2636	0	2.30827	2428.48	24498.8	13153.9	1075.76	290.59	0	3713.92	3216.33	13279.3	23627.6	28055.8	10863.5	5.39902	10838.3	64.6137	0	3100.42	20878.6	22164.7	19726.3	0	5628.02	0	21783.2	0	485.223	18807.3	21514.5	22166.2	23085.6	12818.1	264.751	0	3457.71	0	0	31223.5	0	868.492	6413.45	2312.28	0	0	107.832	2.44484	39561.4	0	0	37750.5	1.04994	26752.3	0	22172.9	23403.8	25408.3	0	18983.4	21680.9	29855.3	0	26713.5	30245.9	1.44138	30272.1	26786.8	30272.1	28711.2	30918.2	23260.1	13958.5	17854.6	11966.3	4989.69	0	82.1657	16658.9	0	11242.2	19087.7	917.679	483.436	1563.57	0	955.993	5516.82	3291.74	0	55.115	14724.3	0	24501.1	6293.26	1.54187	4.28441	374.501	26085.3	24787.4	244.974	0	39990.9	28206	28061.4	59.5676	30538.5	15664.1	27108.7	4045.03	19696.7	20125.3	18207.5	32930.9	2.66637	18123.5	21634.4	1251.91	27472.6	28425.6	24918.4	209.186	85.4195	5135.4	25264.1	17495.4	26421.1	4427.92	2992.31	30914	30914	29465.1	20884.9	22527.4	18494.8	16716.3	977.516	26710.6	3653.61	14114.6	27754.4	29978.5	1540.37	28476.5	32747.9	25496.5	2898.82	22843.7	2.50645	29616.3	25733.5	25473.5	2051.14	19150.3	25603.1	502.163	32764.9
SfRc28_Br_08_INT_Batch5_041220_S59	SF	SF	BrineShrimp	intestine	0.649	0.162	0.0345	0.0365	7	10.058	2.925	3.66646	0.902762	0.218746	0.0436199	33598.1	1100.65	0.599635	365.091	30730.3	39541.6	20145.8	3.24099	1442.14	26220.4	27533.4	36245.6	21564.3	9650.36	23702.8	43455.1	43447.6	400.706	0	12264.5	27.1894	35140.9	22905.8	934.413	15152	38741	758.363	36320	482.883	37288.7	223.241	33916.5	6404.08	657.898	37835.6	45815.8	16706	27345.3	38134	10.0675	9.89057	814.414	979.114	9437.43	366.241	366.241	14176.4	1414.58	979.114	35826	14206.8	7467.01	19447.6	27461.8	32999.2	4.04741	34814.4	27341.9	29289.6	20370.3	160.132	2886.01	16690.2	29555.6	2418.67	26126.3	25986	24252.9	27862.6	47305.5	12783.2	728.829	275.749	10395	0	2.3997	31314.8	157.417	2.2469	456.953	8.43825	9.01522	24051.4	35457.4	45943.7	33875.4	3.24099	2453.98	3480.28	33254.6	16540.7	9839.67	10952.1	10138.6	38312.2	0	16388.9	5289.63	337.158	8205.39	25543.7	57.6198	0	1055.08	0	8023.63	31816.1	31098.6	22981.7	12710.5	5426.08	880.57	28474.9	30336.8	32551.4	37488.4	43154.3	6737.98	18941.9	25548.2	32564.8	8055.81	34694.3	24087	0	8.62651	326.523	0	5991.88	17683	19018	0	0	31556.8	44905.3	41887.1	1637.08	95257.2	78.2653	0.748946	278.324	1.34986	14134	0.551993	16684.4	928.806	991.397	39697.1	26375.6	50699.7	42784.2	33400.3	33940.7	18877.1	0	17.1022	5130.46	1989.24	5130.46	11.6731	35999.2	35875.4	31.6606	18960.6	7601.08	31541.1	31195.7	13984.3	0	3921.09	527.212	885.002	1321.11	0	19.0573	527.212	30098.2	0	3538.62	8599.06	20352.9	49.6898	526.499	0	2.25829	5.63527	145.118	4.50859	26561.2	44968.5	30459	2.69464	40752.4	38589	1159.55	0	3801.46	0	0	9252.7	0	15091.4	17602.3	18106	14833.3	14833.3	15763.4	15763.4	15763.4	12385.3	15424.3	12385.3	15950.4	14833.3	17721.3	17721.3	17721.3	381.229	20346.3	24527.6	19640.6	196.486	13864.6	48546.9	19601.2	834.973	549.052	40418.9	39243.5	34940.8	39074.9	41738	36321.5	0	25553	37253.4	0	0	0.581316	601.316	3.97009	23390.6	0	2225.43	1674.6	20132.7	39243.5	19387.5	26424.7	300.985	0	0	0	22682.2	4796.47	37482.3	39240.9	38173.4	487.341	2499.29	7509.98	14639.2	1390.51	19058.3	226.806	0	0	15106.9	22616.1	11407.7	521.942	0	1.51532	27162.6	14236.6	17713.8	36148.1	36911.5	33395.1	10.7967	31973.6	0	0	2886.01	25617.4	32102.6	15763.4	0	10157.3	13.069	26735.8	759.393	2495.71	23170.9	33839.8	23593.7	23480	13438.5	0	18.7859	3719.94	0	11.0127	35261.9	1.12491	594.931	5045.72	4011.48	0	0.45992	0	200.239	39949.6	300.985	328.509	56842.2	526.499	36785.5	0	31230.1	33388.8	35425.1	0	26879.8	30695.7	43035.2	0	34094.7	41433.8	0.459805	42418.9	36954.5	42418.9	39804.8	43015.7	30277.6	6160.12	9614.89	26645.3	3993.89	0	0	7947.7	0	12475.2	18442.3	956.648	282.465	627.092	0	443.245	11953.7	15982.7	0	0.917936	26070.6	0	26028.6	6907.66	1.44109	5.38063	458.99	36184.1	35457.4	867.918	0	53017.3	21269.8	39536.2	267.769	29627.3	11175.7	35583.7	3554.56	29917	27784.6	24877.7	44968.5	71.0753	17821.8	22404.6	4358.64	19622.8	41300.1	34619.7	1146.55	214.068	6271.89	31427.1	14305.1	19197.7	3860.69	13742.1	41695.3	41695.3	21956	21074.6	27413.5	12947.6	26297.2	859.918	36573	13965.9	18626.6	33906	29423.4	921.281	31250.1	36010.1	25713.2	10403.7	24736	4.6787	39848.3	36095.5	27009.9	3846.9	15208	35418.9	330.226	47305.5
SfRc28_Br_16_INT_Batch10_171220_S147	SF	SF	BrineShrimp	intestine	0.354	0.108	0.03	0.026	6	7.911	2.055	3.18334	0.741401	0.194524	0.0438149	16924.6	3379.42	0	0	16970.7	19157	9816.54	0	4756.83	18489.8	20016.6	19277.8	8172.29	5145.7	11915.6	26638.9	19345.4	1433.63	0	711.679	0	17890.8	13338.6	250.514	12752	20042.7	305.422	21860.9	1632.44	16034.2	1790.76	20225.3	4407.99	0	33388.1	20340.5	15959	13542.9	19393.1	2.80396	1610.92	11.2747	2608.67	4781.56	4.01109	0	844.24	4205.49	2608.67	18114.5	7276.46	5156.75	19161.8	14614	14337.4	0.999791	19943.3	16269.9	18918	18241.4	152.509	8147.79	13004	18562.5	3000.45	8154.95	16378.5	12854.9	17362.4	30877.8	6668.06	1223.41	1.65955	7630.23	0	0	16087.1	0	2.49876	5.01352	8.01805	3.8665	7483.88	16773.8	19481.8	18198.9	0	0	8292.67	24832.7	19107.8	3439	11692.6	4213.46	18924.3	0	404.998	10560.4	0	18426.4	3401.69	409.203	0	987.613	0	233.744	18006.9	17068.7	2487.16	694.59	7459.45	1049.19	18267.4	17432.2	19261.2	16973	24896.9	4456.72	6736.59	14064.1	8872.24	14499.4	14399.3	7722.1	0	0	19.7635	0	0	12902.4	1327.92	0	0	1398.25	24759	22126.8	1478.39	59998.2	0	0	15.3747	0	2906.94	0	12616	2651.76	52.8139	22969.9	1191.99	31878.9	23884	12643.3	17494.3	14999.1	0	1497.27	8890.85	3723.36	8890.85	1351.22	20174.9	18797.8	0	2792.05	503.07	18342.7	15030.8	6649.66	0	7197.21	1667.03	1398.34	2200.59	0	845.317	1667.03	19311.1	0	4786.81	94.7861	5232.15	0	0	0	0	2.4168	434.869	0	18953.3	24929.3	2817.06	0	19156.1	21105.5	646.677	0	354.229	0	0	5533.26	0	10044.7	12621.1	12873.7	10624.8	10624.8	10175.3	10175.3	10175.3	8707.18	10808.9	8707.18	10547.3	10624.8	12796	12796	12796	310.499	18489	16276.8	12402.8	1896.96	164.642	21962.3	18418.3	2367.06	777.216	21162	20335	16973.7	19760.9	20458.9	18490	0	7970.06	18305.7	0	0	0	1759.45	606.554	6649.66	0	23.9512	740.092	5163.92	20335	17281.6	13238.2	0	0	0	0	15019.8	7766.21	16880.7	16754.1	17045.2	242.154	6663.16	11895.5	7522.31	17.0078	2792.95	10.0132	0	0	31.6953	11797.3	10761.4	4.79426	4.79678	0	1292.86	900.198	13877.5	12286.8	18617.3	13013.1	0	12777.9	0	0	8147.79	12149.5	9801.45	10175.3	0	195.38	0	13716.3	0	853.541	5865.49	6900.32	11350.4	14390.4	5679.28	4.99689	0	4949.44	0	78.9045	24432.1	630.77	632.12	10044.4	2.99993	0	186.125	0	1401.23	37015.7	0	0	41360.9	0	17750.2	0	13287.1	10127.9	16773	0	7528.65	9819.18	21372.6	0	18350.6	20715.9	8.39694	20178.6	19459	20178.6	20365.2	21236.4	16859.4	9177.15	7741.46	17135.9	7449.9	0	0	8305.18	0	15412.2	11709.7	5795.84	0	486.462	0	359.484	7992.8	91.6138	0	9.68942	14054.4	357.306	18429.1	16659.6	0	0	25.5856	19020.7	16773.8	3355.5	0	23480.3	17683.5	19868.9	218.365	18780.7	5905.26	15101.3	9025.75	7427.54	11068.8	7004.2	24929.3	0	11347.5	13700.4	3689.51	22863	19508	16649.8	2214.26	0	5376.02	17660	8954.98	16151.9	8548.1	1738.08	23425	23425	18636.3	15331.6	15512.9	9743.82	20677	9.82769	19091.1	1011.77	16402.6	23165.1	20545.9	0	21513.1	25248.9	20627.7	505.076	12049.8	2.15264	20118.7	15885.9	18515.5	4893.19	9725.57	17515.7	5.99916	30877.8
SfRc28_Br_18_INT_Batch10_171220_S285	SF	SF	BrineShrimp	intestine	0.382	0.083	0.044	0.034	7	8.78	2.372	3.34375	0.71531	0.157471	0.0559146	30224.8	1861.92	1.37978	764.217	22360.1	31862.6	23170.7	10.5351	1720.81	28802.3	30613.1	34560	21081	23339.7	30595.8	36770.5	33516.8	216.926	0.2688	2077.88	270.973	30140.4	9511.15	1133.27	11010.3	36719.7	7.78579	34718.3	910.772	32920.8	862.572	25328.5	17463.7	218.408	50761.3	40375	30065.9	31772.4	35426.6	7.32848	4.71341	20.6066	1495.44	3232.74	182.254	182.254	43.7738	2719.07	1495.44	32620.1	25545.1	19198.6	28327.7	24713.4	25260.6	5.18948	35720.5	33399.2	32143.2	27587.2	23.5701	1015.2	26594.5	33786.6	1344.73	23405.8	32974.8	27410.7	27879.9	39041.7	22810	5.5219	0.858813	11495	0	1.3866	33571	402.36	10.3656	227.384	18.1947	171.953	23904.8	29664.3	31367.2	27616.2	10.5351	2458.05	1073.46	38373.8	6065.95	2563.58	2873.99	7238.5	29770.3	0	43.1346	4.15865	3.59885	11709.6	4867.8	331.569	0	299.8	0	1321.12	32014.3	18987.2	148.225	9178.45	16374.3	254.219	30240.5	29809.3	28766.2	30556.5	37161.7	3450.33	19498.8	28746.3	31394	3403.11	32076.5	23952.1	0.943982	0.560067	4.96486	1.53366	3701.19	14089.8	14050.7	1.82445	0	14385.8	37973.5	37368	1050.88	89408.2	3.8995	1.72022	68.4845	3.11876	10540.1	0.407996	14499.9	1909.18	0	34210.8	8709.53	42184.3	36143.9	3068.26	20062	26580.5	0	21.5437	3071.57	1255.03	3071.57	15.0994	30664.2	30478.9	15.4474	18935.9	5137.35	33617.1	32406.1	24922	0	2611.09	288.616	1174.54	1527.09	0	25.1941	288.616	34417.5	0	3295.78	161.506	8701.31	403.717	353.575	0	3.84028	107.72	127.552	9.01266	26640.6	39289.8	3983.14	0	33326.8	27984.5	494.052	0	1945.79	1.20217	1.20263	22172.9	0	20847.8	23414.3	22493.9	22493.9	22493.9	27986.6	27986.6	27986.6	19941	21041	19941	19087.7	22493.9	23265.4	23265.4	23265.4	19.9826	30328.6	28698.2	15432.4	1678.93	129.573	42953.4	34691.7	1275.4	40.1631	35910.4	33260.8	30224.4	33046.3	36322.6	33161.4	0	28073.3	32210.2	1.38663	0	0.392869	326.111	7.76669	24922	0	24.9379	352.429	8594.01	33260.8	33965.9	21582.4	2.75235	0	0	0	15861.1	1813.21	30513.1	30890.9	30687.8	57.8037	737.898	2493.46	23862.8	402.446	18936	1386.93	0	8.77103	37.3801	32243.9	4751.86	153.749	0	0	1192.57	2618.01	11987.3	24095	34058.1	26027	28.0592	25893.1	3.64346	0	1015.2	29649	29284.6	27986.6	0	665.265	0.64999	24559.1	1.03998	1192.57	21776.6	24020.6	26042.8	27624.5	5839.14	0	18.3876	1210.36	0	9.35694	39120.3	0	68.3597	1540.27	20.7956	1.74764	2.92706	0	739.557	38720.1	2.75235	3.0958	45117.9	353.575	32086.4	0	28119.7	29129.8	30057.1	0	22922.6	26367.9	36211.4	0	32729.1	36383.7	0	36255.2	30990.7	36255.2	33606.2	37632.1	29914.3	16829	22465.3	23354.3	1448.07	0	2.07938	18909.9	0	7661.05	27800.7	4054.98	175.739	258.295	0	216.768	3759.29	139.207	0	0.661358	16739.6	0	28717.6	3548.92	1.65664	0	113.802	33003	29664.3	1042.75	0	49261.3	35594.4	34248.7	13.9931	37229.8	19538.3	37591.9	1849.02	22003.3	22066.5	21687.1	39289.8	6.35812	23076.6	26847.9	1912.76	27349.7	34220	30179.7	1364.98	7.52073	3474.85	31289.3	23221.9	33447.6	810.666	808.338	35910.2	35910.2	36798.1	26993.5	26457.1	24128.2	21815.4	39.7172	32987.1	11236.7	12624.3	31704.9	37454.1	578.527	34003.4	41003.2	33523.2	6516.21	26638	5.8926	36914.5	31450.7	33776.6	2673.84	27245.8	30531	415.602	39041.7
SfRc28_Gu_01_Int_S185	SF	SF	Guano	intestine	0.522	0.12	0.0305	0.033	7	9.69	2.53	3.33777	0.798668	0.18185	0.0404246	49162.8	3571.72	158.814	268.466	44293.3	44137.4	30129.1	609.079	9951.04	52460.9	56146.8	56578.8	26080.4	12617.6	56511.7	68830.6	50950.5	35490.3	0	789.227	3733.17	46758.2	42327.8	102.767	22093.4	59325.7	1286.68	53432.8	6325.84	48959	767.273	49500.3	22.4512	69.6573	105814	80796.5	58114.4	35903.3	50289.6	14.2387	305.993	2595.34	976.744	8756.22	22254.5	1206.95	1051.22	977.417	976.744	52954.7	10746.3	6458.77	53164.3	15639.6	15933.2	5.99724	47828.1	45472	51697	49791.6	19.1219	1265.86	44441.4	51199.5	6121.16	33639.1	49592	20120.1	61866.7	75679.7	17795.9	2320.07	1619.7	61717.4	160.273	0	31201.5	0	521.983	24205	28705.2	2378.48	43397.8	46325	55000.8	46247.6	609.079	15988.1	9953.78	67129.8	21268.4	14427.9	16778.5	4663.18	11020.2	0	37.5037	1543.84	2035.72	21940.3	2789.24	45.508	0	27370.4	0	898.071	40742.1	15059.1	3238.15	8392.01	1685.56	1580.98	51293.2	48591.8	30340.9	46956.1	69496.3	14290.7	25215.7	48791.9	31446.9	45119.8	45488.3	43302.6	976.991	2.42708	1323.48	231.034	17696.6	32984.6	150.209	0	0	5264.81	58417	60001.5	6358.57	136251	22.6393	0	65.4682	276.207	28338.3	0	18342.7	34874.9	1.50429	55583.2	9237.46	78414.3	63772.5	51576.2	29710.4	52420.7	0	935.605	3742.74	10279.4	3742.74	976.563	47594.9	45972.4	10.0333	33.0727	20238.4	57995.4	31579.9	10450.7	0	2964.2	36995.2	5986.03	3527.06	0	760.472	36995.2	45434.2	1.01	46674.8	135.488	39145.9	5830.75	6315.3	0	55.8821	1532.82	317.827	130.085	50368.2	81879.2	16759.8	0	56317.9	65913.9	5461.05	0	9017.81	0	0	33386.2	0	4746.21	7769.44	7279.85	3169.84	3169.84	47420.1	47420.1	47420.1	2162.65	5487	2162.65	5110.71	3169.84	7323.9	7323.9	7323.9	3449.67	56889.2	44654.5	25561.1	3825.36	60601.2	83480	83621.4	1924.62	1692.44	54788.4	50605	47394.9	54403.8	57224.4	50346.4	0	41125.6	54016.2	0	0	0	35054.4	7208.88	10450.7	0	131.938	585.228	39572.7	50605	77406.6	10198.5	1327.58	26642.7	0	0	35843.4	1835.77	46764.8	46870.1	47031.2	1349.78	865.855	2907.76	43553.5	602.216	8510.77	6964.68	0	110.717	1978.62	61577	5955.66	8602.07	6543.78	0	2399.04	1009.49	50235.1	21462.6	47382.2	54534.5	12.1176	50888.8	1008.48	0	1265.86	45397.4	43819.3	47420.1	2.50858	217.21	5848.24	15164.1	355.564	792.769	7169.68	9665.95	22879.8	52234.7	13140.2	4270.92	814.856	1038.87	0	1546.49	67425.8	1265.12	2110.75	2028.34	99.7636	0	14.0688	0	450.132	108950	1327.58	1483.22	120089	6315.3	51709.2	0	41590.7	17855	45758.2	0	12461.6	18924.8	56951.9	0	53175.8	57644.2	440.18	56930.5	53046.7	56930.5	56219.1	59770.8	46921.4	2411.4	9141.46	52838.6	1536.52	0	695.519	1255.66	0	20345	16162.8	1403.17	0	229.54	0	45.5063	14333	117.152	0	2305.58	21226.3	0	52230.4	9309.69	0	0	108.835	52745.1	46325	1879.53	0	82599.6	78830.8	54464.4	2526.92	53481.1	11542.5	29214.4	2132.48	15260.8	14352.2	11259.6	81879.2	157.622	9439.68	42749	36262.1	37839.3	54888.2	47905.8	1824.19	44.6905	22683.2	39525.7	24787.5	76354	1245.75	5941.1	62152.2	62152.2	83569.5	28028.8	34105.5	36633.9	44161.9	452.838	52991.7	112.624	64549.6	70002.2	58723.3	0	68704.3	72552.2	58401.5	51.4385	27395.4	2.59395	55584	49344	51256.4	42567.4	46795.1	47097	1088.71	75679.7
SfRc28_Gu_03_Int_S189	SF	SF	Guano	intestine	0.618	0.167	0.0295	0.0265	6	10.2	2.27	2.98587	0.862924	0.221777	0.0383094	51652.7	2598.88	354.969	14793.8	49600.6	57332.7	26379.8	1848.86	10015.7	47987.2	53089.2	60047.6	18592.3	13666.8	49983.7	63319.7	58112.7	6174.28	0	10354.9	2873.15	52353.9	29029.9	4119.61	42413.3	63545.3	467.852	53262.7	6994.18	50205.2	782.707	51447	1032.46	5089.14	56725.6	84974.3	60140	38417.3	54051.6	1385.9	723.321	3924.81	2005.24	9433.14	1931.01	393.291	8517.23	2089.17	2005.24	56081.2	20403.5	5038.87	49820.8	35582.3	35537.5	1256.9	55930.9	49188.4	54127.5	46554.3	3535.53	1527.23	39567.7	54256.4	8613.97	25559.3	55120.7	26899.7	42221.2	70211.9	8959.76	1573.05	597.216	34240.9	0	8.95487	37707.1	0	1227.94	2391.23	6455.26	7164.79	40951.8	43136.2	64944.7	49644	1848.86	3961.6	5537.32	62008	35200.3	23718	27022	8823.16	23258.4	2042.97	548.719	16707.2	610.588	16473.2	46519.5	492.689	0	3636.43	0	8663.13	44309.9	53198.3	18826.3	5051.12	6361.27	544.511	51590.1	50204.3	48813	53427.3	64334.6	19311.9	19068	52014.5	42026.9	14045.1	46709.9	38815.8	0	3.77807	22.0959	0	6969.8	29870.3	12357.7	454.097	0	17891.2	62033.2	59087.9	5102.16	152398	25.1889	313.544	239.637	3.35972	19089.4	445.566	23344.7	13552.9	536.284	57524.6	25104.2	74655.9	59050.1	30864.8	38592.2	47826.5	1256.7	3545.19	10447.3	5931.53	10447.3	1827.39	50356.7	47487.8	2833.38	113.571	5289.21	47673.8	39549	19190.8	0	4673.39	5904.07	1148.4	1717.74	0	1514.01	5904.07	52485.5	1.68	21860.9	3991.94	28088	2343.15	3197.96	0	63.0286	4752.47	606.879	148.689	54920.1	69751.6	9179.06	3.34751	63441.6	44952	3785.32	0	6375.12	0	0	20962.1	0	11464.1	22744.8	22211	13426.9	13426.9	46609	46609	46609	9751.81	17612.4	9751.81	12242.5	13426.9	21441.3	21441.3	21441.3	5721.5	42034.1	44836.4	30695.8	2488.27	48663.3	85223.2	71400.7	2221.9	690.996	60392.5	58861.7	53019.5	59769.4	62640.9	56990.6	0	28501.6	59410.4	0	0	1911.96	6008.46	4487.4	19190.8	2.23557	1273.7	1874.49	28654.5	58861.7	69655.3	22764.2	370.838	0	0	0	38607.8	4895.55	50995.1	51258.7	53704.6	9817.16	2161.94	414.704	38601.1	2835.26	5019.86	8099.6	0	143.968	4526.21	53780.2	21444.8	2862.87	1638.83	0	12860.9	12612.8	34951.9	33228.2	51542.7	47313.3	3756.63	46216.2	830.421	0	1527.23	54122.3	44661.9	46609	466.073	3144.9	12.5711	38090.9	325.101	12860.9	3059.67	15269.6	12138	48421.9	32328.2	1376.89	781.035	16.638	0	91.0447	64977.5	4420.28	5224.82	1193.79	1219.06	0	92.3641	0	1094.24	59458.4	370.838	413.582	80095.5	3197.96	53206.3	0	39926.1	45522.7	50228.2	0	25069.5	32481	63459	5.59954	55783	63126	40.8437	62172.1	58693.2	62172.1	61636.8	65234.6	48022.6	13793.9	8506.25	29362.5	1184.53	0	0	4110.69	200.712	43738.9	33761.1	2776.29	777.411	663.196	0	766.653	11722.1	5588	0	2269.18	34640.8	0	47800.1	5014.98	218.794	10767.7	396.825	57685.9	43136.2	3579.52	0	84974.3	70791.5	59948.6	4196.9	37865.2	18355.1	49829.9	3208.25	23358.7	22718.5	19829.7	69751.6	679.823	28690.2	40412	12044.9	30223.5	62554.6	49116.4	3466.99	1687.88	14271.6	43393.3	25933.7	66637.7	3554.07	4234.04	61712	61712	72939	38024.1	47352	37340.8	49960.6	7118.71	52871.2	9367.64	37726.8	60903.6	47269.2	2483.55	54386.6	67358.8	54257.3	606.59	33203.5	1272.86	57881.1	52971.2	55591.1	16561.1	44194.5	50215.9	737.518	70211.9
SfRc28_Gu_04_Int_S193	SF	SF	Guano	intestine	0.641	0.2	0.032	0.0415	6	10.58	3	3.6474	0.862271	0.249506	0.0399784	36239.4	4316.32	463.146	4310.89	28101	34940.9	12207.5	2289.61	16508.9	36537.2	40900.7	43331.8	20999.6	15880.1	38014.7	43874.5	34217.6	13554.4	0	3263.7	459.054	36325.8	17215.6	72.0038	22596.5	45476.5	7.85677	37770.7	2725.98	22941.3	4171.3	38176.8	184.648	1007.12	50818.4	58895.7	48275.1	30088.7	38436.6	3.66503	1.63902	1082.83	4677.14	5752.46	687.231	57.9797	4563.52	4885.97	4677.14	35377.4	19308.8	2637.34	36153.4	21014.7	19698	24.3265	35617.4	34063.5	35624.3	28554.1	119.058	1244.98	26817.2	37170.1	4927.2	22400.7	35094.6	17221.5	28812.1	47022.2	4591.09	2513.69	927.217	30502.3	0	4.37105	24640.1	0	969.655	856.833	5633.16	4153.66	30709.2	31332.4	39146.1	35241.1	2289.61	3131.38	8947.02	39419.4	12550.5	8102.67	9118.18	17293.7	5750.97	0	67.1728	9226.35	548.804	24475	11168.1	62.9929	0	2605.35	0	1953.26	30445.2	33540.6	8547.2	3078.71	4252.43	1145.53	36133.9	35873.7	31939.1	33544.1	47706.4	13928.8	7339.5	36025.8	28533.7	23659.7	23319.4	29780.6	105.833	0	987.973	0	8.1954	20407.7	439.88	3.89309	0	5746.64	40656.9	40036.4	86.0004	106998	0	0.670572	191.189	0	8352.15	550.523	22727.8	4159.56	122.983	39528	16228.3	50138.7	40930	12342.3	31295.6	32851.4	0	1576.92	4187.85	7663.07	4187.85	311.774	37726.4	35217	608.225	9.83168	1603.61	33338.3	24235.6	17549.8	0	3681.07	12739.3	2154.36	2590.62	0	1921.24	12739.3	33787.2	0	15216.5	638.229	16630	15.6824	461.516	0	151.951	2769.15	487.182	341.516	38640.7	51397.2	15907.5	613.134	41538.7	48353.3	2726.58	0	670.542	0	0	20618.6	0	3817	7000.24	6761.74	4099.84	4099.84	32119.8	32119.8	32119.8	2841.63	4991.97	2841.63	4272.57	4099.84	6563.58	6563.58	6563.58	4090.55	31498.5	32403.4	18741.8	5503.17	32630.5	58567.1	57316.8	1347.02	1049.63	40952.2	38937	35311.4	39801	42781.1	38915.2	0	19797.6	40987.7	0	0	0.944674	11463.4	11030	17549.8	0	0	8835.57	16800.6	38937	56294.6	13515	103.778	903.285	0	0	28829.6	5140.43	33387	33192.5	33776.7	555.157	768.164	2646.47	29253.4	2777.6	12411.5	4024.28	0	268.906	859.53	42137.1	5392.79	3326.18	286.789	0	3268.17	4083.88	26677.3	21635.1	36816.1	39399	9.83789	35182.8	0	0	1244.98	32927.1	35532.7	32119.8	0	627.755	0	25766.3	1508.7	3268.17	1023.02	5032.25	4535.17	31060.5	23187.5	218.929	1361.79	982.283	0	2285.01	40425.7	79.4179	1511.16	1623.81	4.91989	0	0	0	1864.28	54773.9	103.778	116.653	57927.6	461.516	37025.6	0	19298.7	19553.2	34326	0	11297.5	16879.6	44042	0	38625.2	43180	141.538	42571.3	38217.6	42571.3	40916.7	44646.8	34319.4	6911.22	4605.16	38364.5	1378.22	0	47.5879	4706.2	0	20375.3	20961.2	2234.31	1.84495	4016.3	43.2479	1730.14	14654.9	1452.15	0	1595.63	22119.7	0	36315.6	7581.44	130.045	331.769	313.187	38815.1	31332.4	3250.51	0	62341.6	57132.7	40384.5	2972.28	33077	24068.9	22854.9	2426.32	11973.2	11026.6	8549.17	51397.2	1404.78	16750	23279	14895.7	35766.3	41453.1	34378.9	1202.13	33.5602	11429.2	30562	21813.8	54940	1500.41	2727.26	45284.6	45284.6	61161	24773.2	26942.6	28363	37597.9	1221.95	35183.3	330.68	37417.1	52426.4	40926.2	6.14897	41894.5	45255.6	36328.3	59.549	15445.8	5.29867	38330.3	36907	38854.9	21470.6	31198.9	36149.7	61.5979	47022.2
SfRc28_Gu_05_Int_S195	SF	SF	Guano	intestine	0.465	0.122	0.0275	0.0335	9	10.13	2.6	3.32849	0.714281	0.177747	0.0364625	31093.9	1746.27	777.307	8910.04	28194.8	35795.2	18838.4	990.03	9630.81	31078.4	33936.8	36121.4	19353.4	7823.75	27021.9	41119.5	34732.8	5169.89	0	7923.44	419.692	31554.1	19514.1	2759.03	20165.4	38013.7	307.066	32778	3288.43	30712.1	1910.62	29351.9	563.158	2673.73	42726.7	49884.1	34036.4	26199.3	32425.6	799.461	429.606	1145.43	4079.01	5702.5	1420.52	252.772	4237.37	4566.01	4079.01	33828.3	13686.4	3392.8	31336.8	21004.1	22326.2	519.708	34859.9	29555.5	31229.2	26507.9	1948.91	1621.11	19304.6	30127.4	4856.55	18373.9	29984.6	18637.8	29269.8	46369.8	10898.8	786.376	704.639	22523.7	0	0.853289	26013.7	1629.58	526.328	1762.6	5356.48	4200.08	21841.6	29140.8	36280.9	29617.5	990.03	2116.15	7235.93	35260.1	22246.8	5542.21	6326.6	8570.74	16340.4	3138.98	35.3486	7305.5	1267.02	9379.72	22635.7	146.355	0	3039.52	0	6956.42	28165.2	34955.2	10231.5	5316.09	2250.87	825.541	33637.5	31894.5	29488.5	31971	39326	12407.5	13604.8	29125.2	20511.2	11363.6	29092.5	21864.5	687.347	2.13336	391.154	0	1898.15	19365.1	7995.59	844.567	0	15398.2	38082.4	37006.6	2206.1	85447.1	113.765	0.524872	2025.58	9.50698	13742.6	54.7327	15620.1	4726.79	544.212	36112.1	17573.7	48756.7	37957.9	14794.2	27867	27546.6	2096.64	2743.24	3786.92	4914.95	3786.92	970.931	31773.5	29730.1	576.563	16.6575	7014.8	31837.1	26083.1	12705.6	0	3276.08	4756.26	789.129	1164.11	0	546.126	4756.26	32993.4	0	9405.94	3269.96	15802.8	0	421.101	0	236.489	2824.63	230.629	515.569	30323.3	41986.5	6609.72	4.26584	37185.1	34305	2702.85	0	2588.92	0	0	11854	0	10356.5	16275.6	15995.1	8389.7	8389.7	22765.4	22765.4	22765.4	6133.01	13084.9	6133.01	11065.7	8389.7	15746.3	15746.3	15746.3	4147.14	24548.8	25038.8	18809.8	4247.65	35150.3	51410.3	41388.1	2680.05	781.756	37102.8	36089.5	32352.2	35420.5	38098.5	32637.5	0	22021.6	35107.1	0	0	0.734851	4733.23	4323.26	12740.4	0	1087.41	7066.2	15895.1	36089.5	39866	17327.7	421.897	2354.3	0	0	29504.6	5806.4	31445.7	31762.6	32226.1	5105.62	1955.03	1870.47	20755.2	2931.9	6894.05	2681.17	0	482.375	1390.89	28131	16311.2	2230.24	2287.3	0	4926.86	9458.24	31064.8	27573.1	30809.6	30800.7	1678.06	29720.2	0	0	1621.11	29121.3	24486.1	22765.4	16.5871	3057.97	1.57491	21161.7	336.197	4926.86	9610.03	12835.6	20055.7	28089.3	20100.5	1954.18	503.652	95.2404	0	834.014	38148.1	0	3548.51	850.096	23.8168	0	88.1404	0	1140.12	45456.1	421.897	470.242	55020.8	421.101	32325.3	0	23821	25618.5	29996.4	0	17246.3	21757.3	39380.7	0	32844.1	38364.8	250.354	37802.1	34262.3	37802.1	36464.3	39826.5	29387.6	3676.54	4599.12	25700.9	555.046	0	207.818	2184.75	0	19601.9	18700.5	868.974	0	2936.88	356.329	2523.76	10875.5	2608.2	0	2403.98	24377.4	56.5722	30923.6	4876.05	0.319776	7353.93	2993.57	33337.5	29140.8	4592.53	0	51856.1	40883.4	36394.3	3038.42	27220.6	12930.6	33385.7	2562.22	18759.9	16948.8	14376	41986.5	545.912	17425.5	22411.6	8806.41	18789.3	36989	29748.2	2997.79	792.432	9457.35	28196.6	19777.4	38406.2	2536.55	3491.3	37757	37757	42546.5	20568.1	25409.3	19170.4	38878.8	3176.81	32471.1	6082.99	30784.4	39866.4	31786.1	0	34518.8	39045.3	29695.1	124.072	22405.9	771.618	35059.7	32376.8	35108	12429.1	22051.5	31044.5	1426.1	46369.8
SfRc28_Sp_01_Int_S175	SF	SF	Spliru	intestine	0.712	0.222	0.05	0.0555	9	14.349	4.348	4.31624	0.698672	0.219232	0.0497366	1771.16	237.208	0	13.8907	1510.84	1610.9	120.573	69.4851	699.285	1656.92	1825.03	2003.16	902.157	518.555	1823.81	2173.96	1788.95	757.235	0	0	33.1901	1647.17	966.492	0	776.679	2106.04	2.98569	1901.98	217.132	1331.36	296.618	1781.33	1.65431	491.338	2334.8	2734.95	2204.36	1741.99	1784.02	16.8734	91.716	99.5028	1.65773	285.032	260.783	260.783	0	1.65826	1.65773	1857.46	1106.7	160.08	1744.52	926.701	964.571	9.67388	1709.03	1628.95	1732.81	1415.28	0	0	1326.25	1753.66	182.256	1035.87	1662.71	798.564	1720.2	2366.16	6.61474	270.075	228.693	1511.66	0	0	1156.41	0	6.13707	318.149	463.561	389.526	1413.79	1600.3	1944.84	1734.65	69.4851	0	484.223	1928.83	495.347	521.434	579.877	662.705	356.592	0	6.51363	621.645	24.6954	1140.36	628.672	25.8067	0	131.719	0	0	1413.24	763.563	0	37.8234	195.971	133.069	1708.15	1644.32	1456.67	1692.49	2115.46	638.274	62.5658	1656.84	1506.09	1697.44	1269.21	1418.11	0	0	3.91987	0	123.63	840.711	19.7015	9.35352	0	364.117	1898.93	1944.62	0	4681.47	0	0	0	0	766.97	82.8503	943.913	213.994	0	1870.85	848.72	2518.06	2047.22	931.72	1383.61	1631.44	0	197.417	263.527	626.879	263.527	253.199	1668.15	1583.07	0	0	3.32	1540.47	1060.45	992.748	0	141.011	772.204	156.846	146.006	0	154.189	772.204	1584.63	0	839.823	0	934.94	48.9083	42.1044	0	77.5906	280.187	66.8248	120.051	1657.5	2239.74	820.746	0	1946.89	2200.08	160.628	0	43.5868	0	0	1135.51	0	5.61789	17.9914	17.9571	7.64208	7.64208	1728.06	1728.06	1728.06	5.10299	12.0402	5.10299	6.41416	7.64208	15.8806	15.8806	15.8806	182.445	1695.66	1503.19	454.575	118.408	2442.26	2540.87	2618.99	261.298	87.1016	1907.11	1789.31	1665.46	1934.24	2007.98	1907.88	0	1111.86	1903.47	0	0	0	746.504	789.179	992.748	0	0	0	946.507	1789.31	2578.94	389.714	0	0	0	0	986.83	167.683	1640.01	1649.04	1706.14	0	0	0	1413.79	479.405	786.463	29.4503	0	0	505.549	2072.41	72.5223	318.3	0	0	242.537	0	1274.42	655.759	1684.77	1884.07	0	1711.52	0	0	0	1524.33	1494.95	1728.06	0	0	36.4328	1040.31	0	178.737	1.99039	2.48729	9.89769	1468.2	1242.85	0	2.35834	0	0	15.9342	1943.36	0	32.9389	33.0259	0	0	0	0	17.6212	2466.78	0	0	3492.07	42.1044	1891.4	0	1160.76	590.916	1638.92	0	395.518	723.389	2052.67	0	1903.86	1970.53	112.52	2060.18	1881.75	2060.18	1994.13	2086.28	1659.88	209.98	346.85	1898.08	0	0	66.4502	1.65921	0	588.343	1094.35	112.629	0	0	0	0	635.95	0	0	0	699.762	0	1650.7	350.519	0	0	0	1949.46	1600.3	7.42604	0	3120.23	2624.66	1912.67	133.442	1817.79	761.543	1103.7	0	364.081	345.78	243.92	2239.74	94.2929	373.711	1299.66	618.932	1654.79	1946.31	1750.44	480.253	0	733.198	1421.83	1145.19	2490.75	16.7578	144.133	2013.98	2013.98	2905.07	1339.54	1135.22	1343.83	1942.86	27.9206	1673.55	14.8035	1472.59	2206.86	1650.88	0	1874.93	2146.3	1766.69	3.47744	12.3518	0	1832.37	1767.81	1830.55	1113.81	1664.37	1738.32	0	2366.16
SfRc28_Sp_02_Int_S177	SF	SF	Spliru	intestine	0.909	0.247	0.0365	0.046	9	13.376	3.834	3.97757	0.956236	0.257727	0.0383643	9895.74	715.382	0	911.797	6917.44	8374.93	3613.61	56.9809	2150.13	8970.36	9632.07	10275	2515.23	1389.16	5301.64	14253.7	9505.32	1589.05	0	153.039	2.12192	8877.37	4922.74	0	6801.53	10819.4	1.82975	9541.08	187.129	2694.24	382.516	9146.52	0	1172.15	8054.3	14977.6	9717.58	3464.61	8997.09	0	0	3.3099	779.751	9.84302	448.621	0	5.20484	842.419	779.751	9274.4	2610.71	11.5362	9065.73	6102.18	5149.25	0	8577.39	7926.78	8064.74	7377.21	1.80381	0	6525.46	9889.22	388.165	3193.33	8801.9	2243.88	9022.45	15914.8	0	17.1954	10.6111	6091.43	0	0	3869.23	0	154.806	551.051	688.9	0	7532.46	8838.87	10614.3	9031.83	56.9809	0	908.164	10174.6	5827.69	1239.73	1402.03	1681.57	981.126	0	4.82883	21.8853	523.562	3043.32	8853.33	291.368	0	742.428	0	0	5709.33	8181.44	17.5023	112.575	406.038	444.035	8871.67	8055.78	7918.53	8911.27	11038.2	1959.76	2269.04	8762.57	5927.76	5992.94	2693.04	7470.02	0	0	0	0	314.553	4520.19	222.291	0	0	240.091	9746.61	10696.9	3914.28	26478.1	0	0	84.0058	0	1418.76	1.46372	3273.34	1181.4	5.04435	9593.86	4697.4	16566.1	12776.6	7113.52	8129.14	8115.05	0	492.999	681.758	1424.01	681.758	0	9515.1	8972.56	0	0	222.72	8623.23	3905.86	2571.8	0	607.88	1399.61	574.914	554.717	0	497.186	1399.61	8097.92	0	3113.02	0	2923.89	0	2.12192	0	0	0	0	0	9592.88	12063	1727.6	0	10271.3	10878.1	119.418	0	1491.89	0	0	2362.64	0	346.7	675.813	642.639	510.678	510.678	7571.35	7571.35	7571.35	347.04	462.152	347.04	392.877	510.678	627.078	627.078	627.078	11.7411	7015.08	7723.8	5548.88	966.724	526.044	14817.7	11845.9	177.928	0	10367	10210.6	8942.95	10136.4	10567.3	9581.55	0	5096.51	9536.23	0	0	0	1520.25	894.546	2571.8	0	1027.92	3.62698	2903.77	10210.6	11654.9	1074.18	0	0	0	0	5734.84	818.808	8808.57	8860.08	8919.87	96.3999	0.713954	0	7477.57	25.6269	817.837	859.949	0	0	12.7423	6215.66	2394.64	32.4975	0	0	990.454	195.388	6489.19	4934.63	8577.5	7687.78	0	7531.1	0	0	0	8356.47	6185.17	7571.35	0	27.188	0	6123.36	0	990.454	134.399	13.6347	634.976	9367.06	1877.79	0	0	0	0	0	11255.8	0	5.42851	0	134.674	0	0	0	161.069	8440.75	0	0	19754	2.12192	8750.78	0	2293.8	1673.81	8933.55	0	1356.12	1983.26	10742.7	0	9217.94	10459.1	11.5516	10851.6	9723.96	10851.6	10416	10896.2	7677.38	2522.39	586.266	6343.75	0	0	0	173.577	0	7900.63	4062.59	757.843	0	3.60378	0	3.00365	3459.89	14.3233	0	2.08795	3318.16	0	8934.56	973.118	0	0	137.581	9637.56	8838.87	706.265	0	15286	11994.1	10162.4	8.22253	4934.67	2566.53	3019.27	0	976.373	1178.33	731.697	12063	116.863	1998.97	4984.47	4759.86	3767.19	10411	8297.37	1110.91	0	2220.75	5768.49	4777.64	11298.1	293.6	58.8147	10534.4	10534.4	12471.2	6422.21	7338.94	5007.77	7968.04	1.30031	9002.65	167.213	7308.37	11369.4	8654.36	0	9830.34	11969.6	8195.14	64.8105	67.7724	0	9197.18	9155.7	9779.32	2629.45	7391.72	9177.28	1342.26	15914.8
SfRc28_Sp_03_Int_S179	SF	SF	Spliru	intestine	1.157	0.257	0.0765	0.0545	8	14.18	4.545	4.54369	1.15419	0.256576	0.0766062	16111.9	2228.86	2.87005	11165.9	12510.6	16529.4	9235.43	8.68453	9420.91	15998.7	17495.8	17639.5	10073.3	7914.9	15921.9	20428.1	19662.9	12.706	0	57.136	1.08335	15007.8	6719.26	3708.26	11854.7	18595.3	5.60783	16861.2	2158.15	15154.1	2137.22	15353.2	13.3443	5852.72	23596.5	25920	21282.6	15169.5	16108.8	20.0242	45.098	30.4969	514.327	2705.65	464.728	0	466.25	525.783	514.327	18345.6	10764.6	2413.28	15487.8	12511.6	15623.9	14.8737	17696.4	14045.1	15203	13578.4	5.66984	173.689	13332.5	17911.2	6723.94	9212.16	14680.3	12592.8	12669	22553.7	12107	5.59743	309.904	12471.5	0	4.95833	15670.7	0	668.952	577.667	204.621	14.8027	12041.9	11214.3	18597.2	14919.5	8.68453	0	1711.47	17874.4	7769.52	584.381	672.535	2534.11	14263.1	0	17.8424	8704.04	578.898	3533.8	12657.6	458.388	0	676.653	0	49.8816	16233.5	12299.5	1446.67	6898.78	4785.15	18.5796	13154.5	13759.5	10914.5	14672.8	20432.1	2167.27	6502.74	15521.8	12567.8	4752.08	14465.2	12196.4	0	0	5.59606	0	3.09533	2989.27	6569.26	0	0	535.331	18152.9	21041.4	2188	42094.2	0	13.6251	6.0549	0	5636.63	0.743969	10443.2	3258.35	16.1161	17322.5	11871.1	24218.2	18568.2	18653.3	10358.8	14195	0	1.34546	2880.33	29.7264	2880.33	0	15693.4	15114.4	0	4.43539	29.85	16308.9	16940.6	9960.36	0	1002.81	13.2107	677.821	808.777	0	1.49485	13.2107	16577.6	0	10173.2	35.3399	6379.92	2.00968	316.495	0	0	9.25545	3.72088	0	16453	21456.5	3308.89	0	18497.5	17490.5	466.289	0	1655.29	193.212	190.158	8386.52	0	7637.23	10982.9	10410	10410	10410	14051.9	14051.9	14051.9	8690.72	9298.1	8690.72	7469.69	10410	10636.5	10636.5	10636.5	402.307	14547.6	14556.2	7449.59	216.019	12930.1	27793.7	25422	746.208	2.8031	17054.9	16096.9	15528.3	16742	17993.5	16404.7	0	9366.02	16100.2	0	0	6.49223	15.3879	0.759171	10006.7	0	477.192	791.352	6589.21	16096.9	24963.7	11857.9	0	0	0	0	14199.5	542.934	14130.6	14081.6	14650.2	3721.73	117.773	426.505	11887.7	640.524	1111.91	3914.18	0	0	263.685	18377	7407	4.48367	4.48552	0	40.418	73.3617	12906.6	11372	15370.4	16588.8	11.1534	16428.9	0	0	173.689	13647.6	10604.9	14051.9	0	109.652	0	12798	0	23.0064	8253.92	9203.34	11940.2	13593.8	7548.42	4.6731	155.165	194.569	0	0	18592.8	442.385	30.9014	226.601	5.57965	233.432	0	0	2173.63	18880.2	0	0	28006.7	316.495	15677	0	12473.7	13158.1	14855.7	0	9113.23	11295.1	18033.6	0	16594.5	17907.7	0	18304.4	15759.3	18304.4	17118.3	18667	15024.7	7038.48	4120.34	7663.95	225.129	0	0	609.613	0	10472	12924.8	5883.34	404.448	373.119	0	414.163	3391.27	55.2962	0	7.36553	7849.02	0	15918.2	3079.85	1.23695	0	10.0806	17504.5	11214.3	321.5	0	27116.8	25062.7	16899.7	284.861	18642	10361.3	12808.3	469.969	8442.19	9747.29	9972.73	21456.5	5865.4	9991.68	12813.1	1382.99	12763.7	18315.3	14453.9	1198.6	2.77645	7933.48	14659.4	12680.8	24004.1	373.769	22.8704	20730.1	20730.1	26108.8	13511.1	13930.4	11626.3	8973.32	14.878	15642	4648.26	15874	20767.7	15813.7	1272.6	16816.6	19681.4	16709.5	0.61386	12307.6	4.68368	22335.5	16097.1	15891.3	8824.98	14020.3	16431.5	16.7907	22553.7
SfRc28_Sp_04_Int_S181	SF	SF	Spliru	intestine	0.782	0.172	0.029	0.027	9	12.498	3.418	3.71978	0.883886	0.194904	0.0327843	16589.9	992.392	97.9711	2190.24	11476.9	12602.8	7214.69	1092.16	7322.33	14887.3	16557.5	17332.4	7301.76	5342.79	16064.8	20668.7	15254.5	5758.5	0	672.968	2.98331	14448.8	10650.9	0	8794.47	18216.5	0	16599.2	1561.19	9623.09	938.606	15570.4	629.503	2265.66	22126.1	24830.2	19739.5	11820.2	16225.4	506.338	504.354	1178.05	748.66	1715.74	639.093	20.2765	673.733	762.611	748.66	15216.9	8397.04	1566.51	15985.4	8637.74	8005.98	646.098	13541.9	13567.1	14451.1	13505.6	821.165	609.249	12725.2	15676.8	1701.94	8452.01	15279.8	4417.62	14455.6	22294.2	3314.91	5.11651	3.40115	14266.3	0	0	7374.47	351.127	921.406	793.299	2357.82	1160.88	13521.1	14071.1	17204.7	14942.5	1092.16	2738.02	3990.6	16985.6	6334.9	666.268	755.376	6539.92	6388.49	0	27.0034	3.43955	729.585	9910.11	3621.17	0	0	30.6187	0	216.001	10542.4	7980.82	1925.69	784.141	1104.65	2.55523	14630.3	14379.2	9604.22	14644.6	19009.2	5722.53	4775.06	14409.6	12654.1	11048.6	9372.81	13629.7	0	0	0	0	1093.46	3257.93	20.4558	0	0	676.171	16711.5	17453.2	2937.1	44734.7	0	0	2.1939	0	3403.03	0	8537.17	4341	0	16439.7	3832.59	23479.7	19047.3	7217.48	11833.6	13839.6	0	884.356	2821.6	6169.35	2821.6	0	15054.9	14442.2	5.05218	35.5734	824.26	15148.3	7145.67	8198.93	635.372	2486.21	5675.95	535.494	807.808	0	796.59	5675.95	12231	0	6473.89	216.988	9332.89	0	2.98331	0	0	758.716	0	0	15516.7	21075.7	6589.29	0	17211.3	18963.3	737.941	0	1854.31	0	0	8187.38	0	818.217	1640.6	1554.3	1363.92	1363.92	15185.8	15185.8	15185.8	938.669	1136.53	938.669	919.205	1363.92	1521.31	1521.31	1521.31	68.4853	13736.1	13740.9	7162.71	1286.19	3549.13	23770	24231.3	1429.56	0	17238.7	16129.5	14527.8	16151.3	17539.6	17415.5	0	8032.49	16237.5	0	0	0	5432.99	5576.98	8198.93	0	0	271.564	9380.29	16129.5	23918.1	2603.83	39.456	0	0	0	5766.42	510.534	14633.3	14669.3	14677.9	427.816	0	0	13177.1	206.139	2273.08	557.744	0	0	230.394	18323.6	1010.63	956.827	0	0	1340.04	851.209	10661.6	3610.11	15403.8	16362.1	3779.01	14892.1	0	0	609.249	14020.7	12663.7	15185.8	24.9995	2470.3	0	8921.33	2.55978	1144.32	1562.81	2837.2	5462.94	14818.2	6369.26	0	0	0	0	0	17288.3	0	1365.09	0	856.644	0	0	0	941.124	23254.9	39.456	44.3592	31504.8	2.98331	16197.1	0	8428.56	5832.59	14370.1	0	3047.67	4911.82	17864.4	0	16589.7	17427	3.65594	17730.6	15328.2	17730.6	16631.5	18198.3	14252.6	2659.61	3904.55	14833.6	375.453	0	0	918.189	0	7617.44	9517.08	4238.3	0	93.43	0	93.43	7535.19	1315.93	0	4.81984	6062.31	0	14816.9	2586.25	0	0	3.65548	17311.1	14071.1	0	0	25745.9	24080.1	16574.2	48.0332	15298.8	8086.93	6681.4	1409.92	2095.12	2521	2028.32	21075.7	551.352	2481.71	11916.1	7043.77	12174	17158.3	15062.7	2708.06	569.409	5386.76	10650.1	10074.4	23147.8	0	367.567	18091.4	18091.4	25712.1	10517.1	12337.3	12366.9	14912.1	457.005	15059.4	15.3428	14505.8	18907.8	17381.8	0	18043.8	18812	15855.3	389.959	7963.77	681.766	15952.5	15164.2	15994.3	9502.5	14830.9	14745.2	3.83955	22294.2
SfRc28_Sp_05_Int_S183	SF	SF	Spliru	intestine	1.051	0.304	0.0665	0.055	8	13.602	4.31	4.41284	1.08417	0.311592	0.0678701	22898.6	2951.63	0	17066.7	18633.5	24861.6	14999.8	6.16894	11178.2	24541.4	25608.7	26814	13940.5	10109	23521.7	38375.5	30478.5	2233.37	0	381.22	7.01787	22761.6	12689.3	85.2183	16521.5	28052.2	2062.11	28602.9	1810.28	23337.4	499.672	24220.5	21.9898	12283.7	41493.5	44745.6	29974.9	19165.2	24377.7	56.4416	27.5812	19.0111	2023.83	2113.64	2.13856	0	436.492	2530.81	2023.83	26659.8	13126	1116.62	25220.2	17079.2	21460.5	240.525	25299.5	20103.6	23113.7	22797.6	573.66	5157.44	19711.7	25342	2619.51	14521	22878.6	19577	29198.1	44673.2	16360.3	2054.19	127.726	25295.6	2.64785	0	25164.2	0	154.137	2.67316	405.006	20.0756	15919.4	20379.4	29828.2	22687.8	6.16894	1456.66	5760.02	30849.6	19364	5735.78	12398.7	4223.16	19832	0	704.562	1923.08	0	7626.18	24586.4	46.1647	0	5618.03	0	4031.56	25930.5	23135.5	1404	4318.49	899.872	3528.58	26348.3	23841.9	18498.6	22080.4	30647.1	4293.92	10801.1	22382.6	20002.8	18183	22398.6	15985.3	0	1.75084	857.458	0	4849.61	20000.6	1113.9	0	0	1348.84	31885.2	33689.9	3783.52	72847.4	16.039	0	199.223	0	5266.03	0	16309.8	2388.22	67.8926	30068.3	18583.2	46638	34413.9	27105	15661.6	24583.5	0	299.993	6443.97	3961.53	6443.97	231.087	25626.9	22981.9	8.55079	2.51245	405.39	29040.3	25418.3	13206.3	0	4113.62	2343.94	223.509	376.527	0	132.062	2343.94	23595.2	106.29	5532.54	86.5121	6570.02	12.4584	47.6125	0	0.671672	12.5519	62.2714	1.56939	21070.3	30903.2	9896.93	85.2479	26410.6	31980	1264.41	0	6982.67	0	0	10653.8	0	11330.5	13887	13286.3	13286.3	13286.3	23088.8	23088.8	23088.8	11064.4	11696.5	11064.4	10681.9	13286.3	13609.3	13609.3	13609.3	199.101	20916.8	21025.5	15195.6	3790.45	8674.76	47383.7	41353.4	185.084	2719.48	26791	25160.6	23624	26154.8	27200	23155.7	0	15829.3	24769	0	0	7.13818	2616.87	233.517	13206.3	0	680.763	2311.08	6529.46	25160.6	40012.4	16749.4	0	0	0	0	25651.6	4870.98	21257.9	21364.7	22166.7	2210.51	2569.57	7125.35	16690.8	96.4405	172.958	5082.77	0	1.61065	58.5618	26473.2	15761.8	158.101	6.36426	0	8802.23	487.709	23710.1	19964.9	23006.6	23131.1	12.8343	23037.7	0	0	5157.44	19854.7	14315.1	23088.8	0	821.459	2.6747	17852.5	161.807	8802.23	12947.1	14627.3	20021.2	22692.7	8917.32	5.3483	922.714	3885.76	0	298.788	31251.7	368.836	7271.61	5142.65	543.405	0	31.9761	0	392.848	45441.4	0	0	63583.4	47.6125	23915.3	0	18990.2	17330.5	22179.6	0	13883.3	16750.2	26423.3	0	24993	26844.6	182.434	27874.7	25001.7	27874.7	26957.8	28260.6	23591.5	1488.06	1584.26	13919.3	4220.7	0	0	49.1119	0	15597.2	17590	1979.75	875.254	871.568	0	100.656	9036.38	72.4997	0	8.28037	11349.1	19.276	24411.4	6802.38	0	444.111	327.383	25353.1	20379.4	940.763	0	51385.2	40861.8	26141.8	139.979	28601.7	13472.8	7523.52	4502.16	14551.5	14587.6	13425.6	30903.2	8518.42	14436	21795.6	10634.9	19258.2	26475.9	22157.4	155.166	38.932	10360.3	24331.7	20188.1	38087.5	2956.66	3726.69	28648.7	28648.7	42254.5	20528.6	20190.1	17580.5	23362.4	409.701	24787.6	830.107	32578.8	28729.4	28701	2663.19	29330.4	32842.6	25640.1	60.1837	20758.7	0	31324.2	23077.3	25161.9	13161.8	22016.6	23027.3	5921.68	44673.2
SfRc28_Sp_06_INT_Batch5_041220_S242	SF	SF	Spliru	intestine	1.035	0.26	0.0415	0.0385	9	14.468	4.348	4.29479	1.01427	0.255581	0.0409764	2076.82	1821.8	0	0	537.189	1687.22	322.401	0.465469	1552.74	2450.29	2600.18	2289.13	1592.26	1399.05	2247.73	2838.91	1880.53	47.1568	0	57.6994	1.75639	1782.41	1826.44	0	1844.73	2415.81	0	2414.59	1208.38	1850.32	1194.72	2322.97	0	0	3735.81	3267.16	3219.99	2245.36	2134.18	0	0	743.127	0.259975	805.764	111.862	0	0.323009	0.259982	0.259975	1874.54	1692.13	884.412	3506.23	1666.03	1547.76	0	1781.46	1762.24	1786.23	1562.34	0.37603	0.28498	1756.67	2145.68	43.1373	1938.22	1947.65	1375.52	1662.3	3617.85	0	0.579872	0	2303.79	0	0	1797.65	0	84.8594	137.58	226.579	0.759205	1743.04	1772.7	2030.21	1757.33	0.465469	0	1.89929	1513.59	820.224	22.7404	25.8147	1373.3	77.2228	0	0	0	137.45	2081.65	174.096	0	0	139.263	0	2.60252	2197.68	937.535	1.0934	50.5002	1286.92	0	1935.48	1845.83	1922.97	1786.68	2952.99	1.60744	172.557	1772.42	88.3843	1688.73	526.376	1938.86	233.936	0	0	0	0	1.0396	94.9712	0	0	148.974	2494.76	3161.35	0	5434.16	0	0	38.9333	0	278.586	0	1833.3	1592.55	0	2553.13	559.393	3922.69	2694.93	937.49	1751.38	2469	0	4.96826	53.9193	791.404	53.9193	0	1950.58	1975.92	0.434286	0	26.81	2280.77	1942.62	1420.9	0	3.52507	67.6424	71.318	4.89391	0	4.23214	67.6424	1633.57	0	343.407	1.62422	1750.95	0	1.75639	0	0	0.474614	0	0	2229.19	3567.61	2.10062	0	2139.71	2481.88	16.0212	0	0	0	0	1252.6	0	79.7264	236.03	212.892	170.771	170.771	1692.84	1692.84	1692.84	117.443	164.305	117.443	90.4924	170.771	211.173	211.173	211.173	25.5005	2217.45	1865.25	105.452	0	1372.1	2872.03	3072.16	1.55601	0	1966.34	1801.62	1782.58	1939.65	2146.69	2422.87	0	304.671	2234.88	0	0	0	74.045	82.0656	1438.4	0	0	4.74093	1775.35	1801.62	3001.95	811.702	0	0	0	0	1175.95	0.759607	1786.66	1788.9	1787.77	168.938	0.399415	1.33396	1742.39	52.8314	107.192	0	0	0	18.6036	2427.04	5.11982	82.6038	0	0	0	72.6619	1992.75	746.805	2074.89	2448.49	0	1806.3	0	0	0.28498	1870.71	1831.53	1692.84	0	0	0	2260.92	0	0	58.4099	897.851	260.467	1908.47	590.914	0	0	0.325705	0	0	1561.64	0	0	1.13986	1.13983	0	0	0	1187.73	3755.92	0	0	4570.93	1.75639	1880.54	0	1548.86	1066.77	1728.77	0	527.512	859.908	2405.1	0	1996.35	2118.88	0.134862	2184.99	1792.24	2184.99	1971.03	2225.49	1782.58	1358.53	2209.5	3079.84	0.759786	0	0	166.462	0	2014.59	1969.07	0	0	1.59	0	0.4028	1342.5	2.04141	0	0	1200.37	0	2436.58	1460.17	0	0	13.9544	2294.35	1772.7	1.70892	0	3955.67	3071.05	1983.42	17.9293	1887.2	1352.93	1748.36	0.947772	122.863	108.857	86.8206	3567.61	0.130045	80.457	681.03	0.852906	2351.97	2131.79	1762.5	1.69346	0	1229.91	1987.48	1614.7	2843.47	0.38	299.027	2598.81	2598.81	3602.06	1681.93	2040.89	1940.53	3147.98	0.450251	2022.32	72.4229	2264.25	3380.95	2810.8	0	2681.08	3296.21	2221.04	9.36095	1567.56	0	3153.87	1864.25	2080.49	2006.81	1668.07	1608.9	0	3617.85
SfRc28_Sp_07_INT_Batch5_041220_S244	SF	SF	Spliru	intestine	0.896	0.213	0.056	0.056	8	14.487	4.546	4.48937	0.874083	0.208318	0.0554348	1708.87	755.389	0	0	1416.15	1619.51	566.838	0	1183.35	1808.39	2011.62	1944.62	1143.69	708.347	1508.13	2161.07	1462.68	412.514	0	38.1303	0	1531.25	1182.09	0	1138.76	2009.78	0	1849.48	658.779	1661.44	536.832	1597.08	20.0554	0	2730.34	2060.62	1665.49	1222.31	1754.29	0	399.584	30.167	10.6183	42.5109	265.617	0	48.8455	10.6327	10.6183	1571.56	1593.88	50.2859	2141.91	1350.65	1419.92	0	1595.07	1503.31	1639.45	1357.23	0	51.0751	1164.74	1469.35	73.6075	1237.44	1439.62	681.225	1538.8	2246.02	96.7907	0	0	1449.94	0	0	1051.41	0	0	317.55	438.366	0	1066.58	1531.63	1585.86	1589.77	0	0	105.201	1791.2	195.195	120.494	135.355	746.61	161.438	0	8.62034	0	13.3031	1038.31	210.61	13.272	0	324.697	0	177.608	1400.36	365.477	137.954	255.638	861.635	0	1577.06	1549.44	1376.45	1565.69	2323.06	269.771	336.125	1391.29	330.152	1235.25	1394.86	1156.14	0	0	0	0	0	98.8	7.09564	0	0	24.6913	1932.53	2039.59	0	4510.89	0	0	3.3987	0	836.512	0	939.186	967.182	0	1940.46	632.155	2460.41	2047.62	952.683	1435.07	1802.04	0	0	55.8115	856.516	55.8115	0	1338.19	1250.69	0	0	216.93	1603.21	1027.78	1426.2	0	38.9833	483.091	0	0	0	0	483.091	1518.63	0	935.75	122.373	1159.55	0	0	0	0	0	0	0	1785.66	2574.91	264.794	0	1805.45	2425.81	47.0056	0	0	0	0	925.311	0	50.696	148.293	147.185	95.7585	95.7585	1281.86	1281.86	1281.86	65.2128	102.196	65.2128	57.5592	95.7585	132.864	132.864	132.864	1.77485	1514.19	1262.74	216.441	53.8107	622.273	1807.72	2029.35	43.6751	0	1819.93	1688.37	1531.25	1792.46	1852.12	1888.29	0	1126.3	1892.08	0	0	0	456.052	526.82	1439.78	0	0	0	1166.53	1688.37	1900.8	320.69	0	0	0	0	1524.83	130.071	1565.69	1561.76	1574.55	0	63.556	197.659	1063.02	0	1139.49	0	0	0	44.7085	1655.53	272.632	0	0	0	46.9148	48.6015	1574.73	1031.27	1671.59	1944.85	0	1730.41	0	0	51.0751	1160.69	1270.8	1281.86	0	12.5016	0	1401.26	0	3.4892	39.1691	93.6354	175.114	1354.87	1209.21	0	0	58.9957	0	0	1840.86	0	0	116.959	71.8978	0	0	0	472.952	2901.59	0	0	3186.34	0	1612.61	0	1376.84	231.172	1531.25	0	116.494	180.507	1982.58	0	1664.02	1819.38	0	1897.64	1720.92	1897.64	1844.91	1919.14	1525.88	862.08	1013.65	1948.79	67.3301	0	5.0806	25.8632	0	940.63	1396.58	0	0	0	0	0	826.086	155.207	0	0	346.363	0	1799.87	649.001	0	0	5.56247	1751.34	1531.63	159.058	0	2485.08	1945.26	1775.45	1.24288	1518.2	750.844	507.476	64.097	135.148	206.986	80.2447	2574.91	11.26	763.721	1287.92	436.234	1527.37	1789.88	1511.39	38.0558	0	692.194	1413.33	870.578	1810.14	61.2418	10.6727	2149.81	2149.81	2264.28	1331.22	1218.29	1172	1987.29	1.18574	1389.25	5.32618	2210.68	2338.68	1613.02	0	1854.33	2302.25	1759.25	0	364.904	49.2624	1938.9	1564.8	1667.33	1314.14	1240.81	1608.09	0	2246.02
SfRc28_Sp_08_INT_Batch5_041220_S246	SF	SF	Spliru	intestine	0.673	0.153	0.0385	0.042	8	11.333	3.083	3.59471	0.847401	0.192062	0.0448318	10481.2	624.86	0	0	13525.6	13912.7	8492.11	0	2.82974	12676.7	15015.6	12246.6	4270.69	26.1523	3234.86	14464.9	16411.4	355.22	0	4821.05	8.31849	12153.8	5428.25	0	1754.87	13075	0	10035.9	0	10492.5	0	2581	28.3302	0	19679.2	15152.2	2846.95	10229.4	10045.6	0	0	153.107	34.0203	3590.13	185.63	0	1036.87	33.825	34.0203	17542.4	1967.89	104.052	8942.07	10021	15269.5	0	15213.7	8711.97	14462.1	18480.9	0	282.114	11260.9	11817.2	6193.94	4367.28	12077.5	7983.18	11783.8	14487.5	131.305	0	0	4474.27	0	0	10151	0	0	230.884	1091.04	0	1261.92	12692.2	14062.8	4677.41	0	0	53.4604	18908.6	12699.7	5228.55	6430.14	3061.99	11238	0	8.78022	0	0	789.912	14945.5	6111.54	0	324.437	0	0	9995.15	13273.5	2708.99	3973.08	3819.48	0	11026.8	11455.1	11341	10629.7	13084.1	605.926	7411.5	10787.4	71.1824	750.15	10217.7	1895.04	0	0	0	0	0	394.262	11951.2	0	0	8421.01	10861.3	14668.2	0	36452.9	0	0	3013.51	0	12177.6	0	8668.81	2334.71	0	9752.79	7936.49	15801.3	13499.7	10652.3	12897.6	5575.55	0	0	8813.69	828.326	8813.69	0	13641.7	12599.4	13.7876	73.2277	5237.65	10461.7	11355.9	1969.44	0	8426.81	497.564	10303	8882.93	0	0	497.564	14645.5	0	1890.65	0	5627.82	0	8.31849	0	0	0	0	0	6339.58	13540.8	19.7403	0	11135.7	18172.4	614.527	0	0	0	0	1474.03	0	5916.82	6681.82	6872.9	366.663	366.663	3512.13	3512.13	3512.13	247.278	5631.65	247.278	6353.01	366.663	6727.7	6727.7	6727.7	4430.53	11583.4	12252.6	3856.58	8790.92	2574.06	14736.8	3554.07	0	0	17527.1	19943	12273.8	12960.1	13576.5	8757.94	0	10420.5	11944.7	0	0	0	401.242	424.223	4482.88	0	0	42.7106	5535.46	19943	3477.61	9626.59	0	0	0	0	5158.97	6364.42	9906.25	10820.6	11678.1	2920.31	208.648	674.376	1254.79	0	67.9733	7.12116	0	0	3829.62	2980.63	7827.02	0	0	0	14.2713	5309.16	5757.6	11883.4	8711.43	6502.81	0	6594.34	0	0	282.114	8672.9	7302.79	3512.13	0	0	0	8616.87	7.13828	0	4143.32	108.203	2849.52	6345.13	9630.6	0	0	341.355	0	0	19452.8	0	0	395.303	0	0	0	0	0	19971.5	0	0	21257.1	8.31849	8497.81	0	5827.28	12234	10651	0	8766.35	9581.55	16176.7	0	9932.54	12876.6	0	14637.3	11934.7	14637.3	13444.6	14226.3	11406.6	6986.15	162.33	10263.5	356.329	0	0	42.5939	0	152.735	5136.16	0	0	42.7025	0	35.5787	962.14	31.1001	0	0	12675.1	0	12551.3	2065.48	0	0	900.891	8761.71	12692.2	0	0	15152.2	3887.83	14098.6	3428.98	3629.99	113.764	16436.9	1024.6	12179.1	11876.4	12416.6	13540.8	0	3125.66	3817.81	283.059	6749.82	11951.2	7781.09	7086.49	0	1627.44	7656.39	707.351	3405.21	233.551	597.384	10259	10259	4016.43	1810.21	8742.77	338.816	14608.4	2586.69	10725.4	9914.22	5045.64	16137.7	7692.18	0	8969.13	18650.6	16003.3	3536.92	466.007	0	14809.6	14653.7	13896.7	1328.72	3320.44	15413.2	0	14487.5
SfRc28_Sp_17_INT_Batch14_190221_S199	SF	SF	Spliru	intestine	0.782	0.181	0.038	0.042	9	10.223	2.943	3.65473	1.02549	0.235458	0.0467591	46066.3	981.606	0.998816	17494.5	33709.2	49033.9	40673.1	7.86117	2050.75	45478.4	47836.4	49737.4	38963.5	32040.7	48414.8	55123	48635.4	186.098	0	263.616	159.202	43531.2	10730.7	331.967	15700.1	52322.4	59.3381	53539.8	316.735	46969.9	263.572	46199.4	33705	2791.31	96697.3	60000.6	50827	52804.1	54369	14.3592	226.604	627.678	962.519	4074.3	47.2566	1.49775	104.56	2135.85	962.519	47675.2	36173.8	37885.5	49249.6	42481.2	43665.6	5.23832	53595.2	50439.2	45486.1	47578.4	330.931	8834.37	38533.2	49024.7	1329.02	34333.7	46447.5	42297	45126.2	59634.3	34435.9	692.754	1.01847	7915.99	3.74679	3.99962	50664.8	123.581	1.87277	59.0542	57.0699	1101.11	34051.3	42948.5	47087.2	44321.9	7.86117	699.476	13981.8	60336.3	24026.2	1270.18	20100.4	9851.38	58288.9	0	45.5212	2320.73	9.30119	15975.3	8700.15	0.823529	0	1669.8	0	1732.6	48836.4	28093.5	353.288	577.185	31538	1049.82	45775.9	44436.5	46426.7	44121	56149.4	2640.14	36943	42181.2	41996	16579.6	47129.2	33770.1	0	0	387.201	0	864.042	35348.2	348.956	0	0	384.344	55381.5	54870.5	252.049	109247	0	374.031	144.403	0	1308.42	175.486	10842.3	504.747	2.0772	53244.6	2889.35	63846	54081.9	17703.7	34748.5	44094.4	0	10.0174	10658.1	1565.65	10658.1	0	47302.9	45753.1	193.244	29.5417	232.13	51666.6	48189	36340	0	3220.19	256.386	46.6046	81.3147	0	4.01634	256.386	51806.2	0	1146.54	108.258	2173.19	278.791	1018.53	0	2.4429	694.956	1.95638	5.83424	46112.1	60114.7	1910.76	0	48196.2	51650.6	275.899	0	1337.05	301.326	331.904	32336.4	0	38744.5	40957.5	40771.8	40771.8	40771.8	40526.1	40526.1	40526.1	39376.7	39637.2	39376.7	37682.2	40771.8	41179	41179	41179	87.6286	50545.7	43142.8	22264.8	562.33	75.9082	56602.6	58143.6	357.704	441.212	51978.4	47422.5	43601.6	49437	52758.2	48763.5	0	37015.1	45493.7	0	0	1.5967	294.821	65.8561	36340	1.07842	1206.44	523.555	2128.27	47422.5	55392.4	46232.6	2.59242	49.5708	0	0	37559.1	11030.5	43887.9	43852.3	44238.2	2606.33	8706.99	20138.9	33766.3	2.2484	32.5234	1472.83	0	5.72339	23.2758	50495.8	25822.6	340.801	6.71005	0	1899.48	338.332	30337.9	42336.8	52850.7	8124.74	17.994	8122.23	0	0	8834.37	36655	36129.6	40526.1	3.41809	66.8836	1.87494	39642.3	0	1899.48	38768	41733.2	42575.7	43568.7	2364.99	5.62444	0	11296.5	0	0	60884.5	5.62402	2165.68	15413.6	18.7784	396.507	191.832	0	210.178	95522.1	2.59242	2.91601	73385.4	1018.53	48647.4	0	41564.9	43449.1	43641	0	38442	40382.7	52714.4	0	49032.8	53000.1	68.0311	52684.3	47312.9	52684.3	50587.9	54644.9	43530.8	31725.2	42586.2	22606.8	13977.9	0	0	37766.3	0	10946.7	38916.5	1195.53	1.12499	176.64	0	154.917	5203.04	322.843	0	9.75385	25313	147.803	45417.2	10659.3	1.9985	0	239.663	49101	42948.5	1095.96	0	72210.8	57455.7	50072.5	61.3918	55736	34210.4	48232.5	10810.1	38477.7	41264.7	37239.7	60114.7	605.157	39780.7	42466.3	2488.86	62357.6	49505.8	45431.3	323.156	6.41754	15220.4	47931.1	36998.7	54380.4	8970.94	888.45	53659.1	53659.1	60316.4	43140.6	42444.5	38538.3	30723.3	260.83	47822.6	262.106	32259.4	47789.2	57643.9	3.74974	54356	62528.3	54709.2	31.7602	43250.7	11.7916	53174.2	45900.4	47900	1803.16	39386	43433.3	2568.43	59634.3
SfRc28_Sp_18_INT_Batch14_190221_S200	SF	SF	Spliru	intestine	0.48	0.139	0.0305	0.029		9.4	2.398	3.25803	0.774719	0.204872	0.0410588	19627.1	2521.1	0	13.9499	17686.8	21211.2	9619.5	0	1686.42	21308.1	22899.5	23828.8	2960.27	1185.44	12202.8	37018.5	23398.4	2964.54	0	1114.81	172.388	21811.1	15736.2	5737.42	17829.6	25098.5	699.357	22710.7	1259.15	10540.9	396.976	21158.4	411.468	243.857	28023.8	44380.5	19916.4	8597.88	18127.9	0	345.237	1092.91	592.875	4345.77	835.357	835.357	758.138	1302.53	592.875	22823.7	2037.01	2070.62	22548.4	12910.6	13952.1	0	20581.2	17589.7	19772.7	19469.4	87.9271	3563.25	15289.7	20536.1	1156.06	8859.02	21587.6	11880.4	24923.7	46398	1561.69	1290.39	0.179984	16512.6	215.377	0	15922.6	2007.13	8.29747	1024.52	2511.96	602.873	13588.8	20729.3	27404.3	20499	0	0	2895.59	26961	22771.9	6832.28	10786.9	1871.56	5666.32	0	637.36	1226.44	550.485	6499.27	16666	1143.09	0	3898.96	0	5467.1	19160.3	19970.9	2084.32	250.191	2598.91	1769.1	21698	21407.3	21726.5	20093	25848	5917.06	6215.47	20668.3	11529.5	19209.8	11110.9	13250.5	0	0.628877	236.753	0	7376.21	13865.6	1821.9	0	0	522.108	25207.6	26794	8034.09	71502.5	4.19914	654.637	214.58	0	5089.48	0.215998	10569.6	2731.74	3.21795	23811.8	6893.98	46998.1	32127.8	20715.9	18558.8	22291.9	0	1260.18	3940.36	2128.4	3940.36	1632.39	23674.9	21160.9	198.664	53.1935	918.34	23467.9	16343.1	1999.27	1218.48	3560.15	1667.55	1896.69	2285.19	0	1455.63	1667.55	18756.6	46.11	10598.2	108.541	6761.19	313.823	2882.19	0	0.699627	382.36	644.567	1.6771	24112	28895	7137.95	0	24522.5	26457.3	1919.55	0	8114.01	569.308	641.602	3641.92	0	2265.05	4276.99	4132.62	2286.52	2286.52	17992.1	17992.1	17992.1	1581.54	3058.2	1581.54	2518.03	2286.52	4003.41	4003.41	4003.41	15.5724	15346.7	16677.9	16188.7	5061.54	0	41814.2	26323.8	1996.23	1656.77	25413.1	25614.4	21210.9	24313.7	24906.5	19025.9	0	7488.23	22903.7	0	0	0	1896.33	1080.85	1999.27	0.559739	707.683	4722.29	6681.9	25614.4	26027.4	8532.56	469.117	0	0	0	17251.6	5331.66	19068.3	19107	20165.1	1289.53	1788.11	5270.99	14487.7	39.0448	116.528	4020.96	0	1.67815	442.699	12507.6	14701.6	1286.22	1.6792	0	6553.27	1393.81	17120.3	13459	16337	10638.8	0	10591.6	0	0	3563.25	17499.2	13452.3	17992.1	0	387.978	286.318	12422	134.008	6553.27	534.958	689.07	2434.38	21029.2	8828.75	1.3986	10.045	2421.96	0	675.365	28590.5	342.898	271.91	4937.8	2259.83	795.357	0.559966	1.11952	435.074	30491.5	469.117	520.46	58820.2	2882.19	20602.5	0	8635.8	7954.9	20480.5	0	6152.71	8515.88	23966.4	0	22103	24989.6	77.0029	24958.6	23898.3	24958.6	25123.8	25829.5	20102.9	4863.77	2583.17	10549.8	4046.52	0	0	902.019	0	19927.3	11438.9	3494.99	1594.16	2710.08	0	1733.87	9848.58	384.344	0	3.60818	12410.2	0	21137.1	11419	0	0	351.965	19805.9	20729.3	1755.25	0	44602.7	27430.8	24362.2	10.9035	9155.12	5739.07	12143.3	3239.1	6120.52	5589.91	4278.35	28895	54.8769	9845.6	14256.9	13955.1	10214.1	24591.2	19234.6	2205.45	0	3585.8	19177.8	9547.7	25053.1	3055.77	3845.21	24733.3	24733.3	28615.8	15789.8	17394.4	7710.65	25558.2	1393.84	21293.7	1377.17	19034.4	26129.8	23180.4	3475.48	23833.7	29249.7	21205	470.707	3056.55	3.59374	22693	18680	23093.7	3612.01	17594.5	21962.9	3058.76	46398
SFTX16_Br_01_Int_S104	SF	SF	BrineShrimp	intestine	0.873	0.192	0.042	0.0425		12.321	3.267	3.60067	0.985904	0.217359	0.0461713	47897.5	1331.35	411.654	6701.67	40402	51966.3	22006.3	1059.22	8674.97	29130	31511.7	41645.4	37775.1	10599.3	42722	54908.1	60490.5	5066.35	0	5036.19	761.024	47136.2	38749.5	0.999985	14590.7	45066.8	42.9087	43623.8	905.369	48890.4	1431.27	56492.3	914.889	1903.19	33321.9	45608.4	34505.6	27908.7	49330.9	82.026	64.0636	1416.57	1338.76	3713.81	8.86224	0.758862	29331.1	1374.37	1338.76	42243.7	16474.4	1835.16	19861.5	23458.5	43276.2	31.7953	43640.7	35706.8	28738	16226.4	206.461	413.994	16480.6	24762.8	5311.93	41032.5	22232.3	28284	30929.6	57735.6	6956.97	402.302	946.47	17335.3	1.87379	11.9889	36358.6	0	745.919	11.0776	691.645	339.974	43312.2	44352.7	64924	50323.1	1059.22	1785.89	2154.04	25850	9624.03	3752.76	4300.03	10529.7	48238.9	0	37307.7	3367.43	7.52985	14476.2	17493.3	243.754	0	431.75	0	4564.55	37051.3	26556.9	26315	5241.55	1416.03	266.914	27565.1	32014.2	24709.8	51139.5	57595.8	12062.8	19429.7	32088.2	52037.2	9575.4	42842.2	42914.3	1.70797	2.53157	108.472	0	1197.6	8066.69	8254.78	195.206	0	45996.9	56985.2	54254.2	367.163	100825	16.942	0.535682	711.999	0	6441.5	0	15742.5	1727.01	50.4948	54481.2	48062.7	62503.3	56921.3	57298	44262.6	17125.3	0	189.757	1672.75	2353.93	1672.75	206.921	47557.3	46804.5	478.933	11609	2136.76	28895.4	38058.3	16190.9	0	1247.72	4989.37	249.938	379.669	0	245.115	4989.37	36974.8	0	4248.74	5188.32	38352.8	142.788	784.898	0	3.67177	213.626	92.3107	8.71567	30653.3	60975.3	57289.6	26.9481	56852.4	53889.4	3691.86	0	1082.52	0	0	10853.2	0	4661.21	7768.92	7854.02	6105.98	6105.98	18416.5	18416.5	18416.5	4520.73	5930.51	4520.73	5240.65	6105.98	7403.85	7403.85	7403.85	1426.59	21150.4	27107.2	10029.1	633.004	32169.4	61867.9	38844.6	1201.87	233.42	51032.6	49788	47133	51343.7	55839.4	50356.8	0	27169.6	49969.6	0	0	0.872896	2697.99	2314.66	35676.5	1.48731	840.248	1906.69	37908	49788	37892.8	38742.5	0	0	0	0	41373.2	1554.27	51126.1	54215.3	52297.3	735.974	355.726	1267.13	15989.2	3928.62	13126.5	287.153	0	8.39412	31728.4	41779.4	4212.06	1095.33	11.223	0	59978.8	6279.36	35301	53076.8	48293.8	45117.5	26.9793	37031.2	0	0	413.994	25164.6	46733	18416.5	0	3952.32	2.82477	40699.2	272.286	808.306	36113.8	48029.6	26924.2	25948	10235.8	9.35374	379.659	470.239	0	273.896	26428	3.74543	1344.63	922.95	87.7436	0	0	0	568.61	35812.2	0	0	67498.6	784.898	52147.7	0	43121.5	45741.7	46737.2	0	34694.7	40774	56930.2	0	42848.8	55035.4	35.4081	56958.8	47988.3	56958.8	52202.8	57714.7	32504.7	1627.17	4056.6	24862.5	776.726	0	4.49634	2521.02	0	11282.8	18803.9	3745.8	12.3729	786.662	343.204	639.426	16857.9	34584.5	0	212.364	23994	0	28816.5	3046.98	169.136	22.289	1158.17	49639	44352.7	1112.95	0	62895.4	40009.5	52005.8	1008.1	29501.9	17216.3	28569.4	824.973	45460.6	39907.1	32255.4	60975.3	721.837	8102.3	23606.4	7592.35	42595.3	56696.2	48636.9	1165.32	435.76	4151.94	34905.5	12353.4	37077.6	476.7	19215.5	55607	55607	40301.5	18455.1	42827.4	15546.2	22363.8	436.05	47633.7	5690.46	35917	33890	23163.1	41.2111	27249.9	29233.4	22199.3	3199.36	37153.1	16.914	53065.4	49217.9	22488.5	12248.2	17904.1	47651	2.24989	57735.6
SFTX16_Br_02_Int_S106	SF	SF	BrineShrimp	intestine	0.888	0.217	0.056	0.0575		13.403	3.815	3.9537	0.933555	0.227352	0.0578053	26793.6	4950.81	554.306	5085.92	24354.7	29862.5	12258	446.95	9357.83	27479.6	29603.7	33567.4	12106.5	6456.87	24638.9	43631.2	29107.7	10244.3	0	186.523	18.5329	27520.5	15862.3	187.883	25037.5	34963.1	2167.48	29916.8	3497.42	23044.6	1506.31	32383	6.39671	2579.92	42073.5	57375.5	33239	17477.5	25908.9	34.5434	373.588	220.161	7851.28	8611.73	1354.77	643.134	2501.52	8757.52	7851.28	29085.1	9220.48	2820.47	29387.5	14698.8	20450.6	15.1274	27661.5	25335.2	26583.1	23997.6	103.061	3887.19	20463.9	28665.6	2184.97	14649.5	25957.6	16212.5	31747.7	53737.6	5810.97	3462.38	986.167	26784.6	0	1.22651	21850.9	2.45319	368.433	1674.85	2128.44	3080	22170.9	25163.5	37343.8	27881.6	446.95	2151.71	8168.02	32412.3	19652.1	10335.2	14653.3	7539.73	6192.13	0	53.8249	2430.09	1081.75	11476.2	9703.28	2.13239	39.9921	7536.24	0	4456.78	25557.3	26715.7	5501.96	448.333	2371.67	4941.32	29643.2	27819.1	27973.9	24639.9	34300.9	8260.38	7892.37	28029	20064.2	28996.6	21458.3	21312.4	14.4734	0	2425.89	358.124	4431.77	23776.7	1247.3	539.357	0	2113.63	33493.5	35016.8	5500.55	83461.5	0	146.332	100.576	52.4347	9278.87	4.77538	14589	6880.55	59.2978	32080.6	11017.7	54582.6	38191	19803.4	23281.3	28480.1	0	723.075	4974.41	9379.61	4974.41	16.4401	31440.4	27909.8	3.67748	6.59548	1087.66	32081	22359.3	8410.57	3.21977	4381.79	7611.58	1400.78	1936.1	0	534.062	7611.58	25043	0	14504.1	1176.88	13464.6	33.4962	196.91	0	29.3058	2041.56	225.252	69.3615	31117	39218	12779.4	3.40264	31480.5	37519.7	3418.95	0	6636.43	130.634	130.18	9750.08	0	3148.5	5276.26	5022.65	4408.89	4408.89	27811.1	27811.1	27811.1	3112.39	3768.38	3112.39	3496.07	4408.89	4977.41	4977.41	4977.41	1179.64	22706.1	24698.2	16866.7	2433.96	30444.8	62133.3	44909.2	2401.55	3582.95	30700.8	29966	26328.8	30817	32501.7	26376.7	0	12146.6	31528.9	0	0	0	7913.78	5774.1	8410.57	1.83207	5995.31	8300.54	13474.7	29966	43779.3	10030.8	758.957	1534.93	0	0	25995.3	4071	23517.3	23518.6	25024.3	2962.46	1784.13	4670.32	21690.6	2232.45	4899.29	5745.81	0	69.0288	1098.28	26378.6	16188.6	297.794	300.232	0	6317.34	239.202	25988.5	18413.4	24243.2	27005.9	2.75979	26165.1	870.58	0	3887.19	24764.5	26083.7	27811.1	0	321.969	13.7893	19819.5	80.4313	3257.24	1298.73	3040.42	5408.56	24886.9	20518.8	281.913	1313.49	750.633	0	31.0679	34296.4	13.7924	4317.95	3449	4.13992	187.907	0	63.9851	1465.13	45530.1	758.957	847.744	72674.3	196.91	26600.2	0	18172.6	9653.11	26394	0	7100.43	10152.1	32527.5	0	28385.8	32670.4	1305.93	33053.6	29360.2	33053.6	31600.8	33690	25977.8	3734.12	4370.82	24436	2953.65	0	6.43881	749.219	240.335	26408.1	14048.8	3230.9	2294.31	4776.82	2.7588	647.143	14222.3	952.636	0	371.61	15059.6	0	27239.3	7703.11	0.459823	5.33784	166.595	26586.1	25163.5	3537.39	0	60212.7	45601	30669.8	838.536	19531.6	15531.2	16967.7	3932.27	9022.47	8038.53	6032.8	39218	243.901	14753.4	17426.9	18381.7	14782.1	31597.4	24422.4	2195.39	194.277	9285.08	25705.2	15368.9	42926.1	2116.67	7840.22	32304.9	32304.9	47612.6	19965.8	21343.3	18034.2	30832.6	191.133	27631.8	937.693	29279.3	42453.2	35254.4	5967.22	34471.9	36333.9	25877.5	75.4005	10343.9	6.26595	31179.3	26811.4	29501.6	14737.6	26752.1	28276.2	4390.22	53737.6
SFTX16_Br_03_Int_S108	SF	SF	BrineShrimp	intestine	0.692	0.151	0.0295	0.029		11.904	3.022	3.43082	0.83086	0.182143	0.0345832	29864.7	2279.46	510.029	4922.04	22352.4	31405.6	17444.2	615.284	7292.89	25787.6	27521	32200.4	17895.7	9688.6	29209.7	39828	33464.5	5091.62	0	1743.95	357.738	29157.2	19830.1	1217	18353.5	33543.9	426.602	31957.9	2435.01	28659.9	787.705	32299.4	3796.54	848.076	34515.1	45493.5	30206.1	23006.5	29826.4	227.959	127.506	3402.16	5248.05	9896.24	542.463	10.6214	8761.29	6275.75	5248.05	28749.6	13553.5	6320.38	24260.1	18835.2	24192.5	141.263	28710.2	26114.2	24300.3	20194.3	332.779	1487.57	19506	26009.3	2781.13	19675.3	23805.1	14182.1	26649.6	46149.2	12909.3	1623.68	493.473	18547.4	0	7.57036	20807.2	333.718	33.5453	675.864	1506.65	564.994	25672	27993.2	37942.7	29410.2	615.284	1635.67	3113.36	28953.1	14384.1	6504.12	7406.76	5407.72	17670.4	0	9258.19	6297.8	69.0675	10100.4	22136.8	0	0	3042.67	0	8518.7	25089.1	20071.3	14511.1	1540.86	3587.71	1623.72	25260.9	26306.6	25047.6	28777.8	35617.1	12095.9	13280.8	26701.9	26742.4	13782.6	27174.7	25300.1	33.3968	33.1238	1047.02	0	3206.13	19559	1635.81	5.31918	0	16534.4	35439.5	35731.4	2787.06	79797.1	243.015	0	209.179	419.483	3932.86	0.575992	12242.7	2770.87	380.247	34142.6	17864.3	48422.2	37513.5	24976.3	24922.7	25787.6	0	355.644	3327.52	4011.04	3327.52	20.9278	30705.8	28651.9	481.165	3277.93	455.8	28433.5	21154.2	13252.9	0	1243.87	3987.13	200.67	315.859	0	253.558	3987.13	25658.9	0	8472.93	8401.17	18023.3	357.358	463.76	0	1.76004	356.512	107.485	4.20928	26973.7	38824.1	20471.4	81.9403	34469.8	32617.9	1923.8	0	3658.79	0	0	10566.9	0	5171.46	8163.17	8045.09	7579.61	7579.61	22471.2	22471.2	22471.2	5679.53	6175.74	5679.53	5648.15	7579.61	7783.2	7783.2	7783.2	656.772	21775.1	24462.8	13001.8	2681.76	21763.2	50099.3	36786.9	1693.92	1420.31	32474.4	31270.9	28531.7	32009.1	34577.1	29415.9	0	19057.4	31621.5	0	0	0	4208.6	2985.37	13252.9	0	2511.76	5298.44	17915.3	31270.9	36144.5	17522.4	0	0	0	0	27719.9	1980.37	28756.9	29442.5	29227.3	1525.64	524.174	1800.74	19611.8	1488.57	4305.3	3010.43	0	4.21535	9995.48	30906.1	9197.14	347.739	352.005	0	16945.2	2195.82	28272	23955.6	28419.2	29741.8	34.0443	28148.7	1.77463	0	1487.57	23559.1	27774.4	22471.2	7.00527	9135.5	40.8114	22750.6	587.046	4252.26	14729.2	23191	22509.5	25438.5	15716	362.299	480.043	635.387	0	39.5031	29476.3	1.77467	3994.87	1260.77	14.1986	0	180.953	1.41967	896.541	36186.2	0	0	54906.3	463.76	30821.5	0	23920.5	21961.7	28232.3	0	15843.5	20051.6	34643	0	30881.2	34660.5	117.15	34781.8	30328.7	34781.8	32686	35858.7	25721.3	4231.03	9046.59	17435.6	1202.04	0	33.3517	5148.2	0	17814.4	17985	2987.31	374.909	2080.58	0.959668	611.196	12238.6	12001.3	0	405.811	12570.4	0	25654.1	6231.37	259.465	1.43967	345.279	29196.9	27993.2	1777.35	0	51524.4	37676.2	32392	463.653	25220.9	15313.4	23842.1	1378.9	17394.4	15647	13129	38824.1	270.733	7968.75	21253.9	11781.8	16430.8	34396.9	28436.3	1628.47	137.086	8431.43	24995.3	14504.6	35348.1	889.04	10142.2	33850.1	33850.1	38949.4	19967.5	24065.9	17316.1	21408	1108.32	29507.3	1224.08	28799.6	35911.1	26655.8	1207.13	29505.5	31767.8	23738.5	641.821	25334.9	9.17306	33198.6	28376.5	25487.6	11793.1	21842.4	28788.5	2205.86	46149.2
SFTX16_Br_04_Int_S110	SF	SF	BrineShrimp	intestine	1.022	0.236	0.0395	0.051	9	10.844	2.53	3.12982	1.22684	0.281845	0.0469011	45694.3	558.836	519.854	3998.06	45889.8	124101	25832.4	58.064	6255.37	113945	120279	121674	119190	4180.6	36901.2	138861	132144	9499.07	0	229.818	2933.86	110738	22421.6	732.803	116814	128957	10.8273	37696.9	4653.62	65779.9	392.112	112887	53.8574	545.816	44753.6	134018	42849.8	135954	56812	49.7277	32.7819	1515.86	174.806	5000.49	7330.84	217.113	435.955	174.948	174.806	142372	102227	3751.68	114998	134673	113288	38.9943	144675	81780.4	48680.7	30388	88.2514	224.932	109543	126451	1209.34	14420.7	111890	7693.55	36514.4	137555	10807.6	460.01	242.471	25923.7	4.09755	4.37221	16500.4	0	329.887	9023.35	8548.02	39.3761	32303.4	110851	128179	111487	58.064	4089.78	5398.98	83123.9	3269.08	22445.7	109495	3525.1	137548	0	71.4901	2421.41	1601.23	5102.61	8128.95	4.28929	326.282	8730.74	0	56.5539	24066.6	6785.03	1458.54	4479.03	643.226	22.272	110794	109917	116045	116469	128927	10353.2	15210.6	42868.8	16216.8	11204.6	43030.8	15189.9	449.459	0	0	3.27974	0	18072.2	363.173	0	0	769.022	117931	123239	45.0927	312233	0	0	140.989	0	16936.2	1.31998	7638	14389.5	80.2793	116910	7505.82	148917	130606	22636.2	108658	27408	0	159.492	1114.8	5016.02	1114.8	7.28034	111207	110749	62.1446	19.6083	6910.68	63099.3	16503.7	103884	0	674.28	10074.8	330.802	443.81	0	455.81	10074.8	144151	0	125781	56.7012	21157.9	0	2933.86	0	15.5181	24.6135	155.816	28.0632	131611	136559	3876.21	166.017	133114	41773.5	111.288	0	28.629	0	0	22669.6	0	10230.7	27584	19073.9	29476.8	19073.9	31710.8	31710.8	31710.8	13120.7	19247.9	20634.9	11522.4	19073.9	26624.4	26624.4	26624.4	810.665	115950	110532	3339.13	823.771	25493.9	147526	48840.8	374.031	17.2517	125411	125996	110985	120980	131109	126918	0	26159.9	113362	0	0	0	9300.79	3892.43	103884	3.25111	0	1328.03	20900.4	125996	48494.3	9219.63	0	0	0	0	19778.1	589.671	116250	115353	117924	339.533	41.9435	157.218	14781.5	956.724	3036.05	926.691	0	33.7888	1139.08	37675.4	41576.2	3398.12	3918.17	0	860.685	295.306	41550.5	9420.92	45200	72659.3	68.9647	48651.1	302.638	0	224.932	110396	124892	31710.8	12.222	123.052	0	121789	298.836	290.933	5945.36	9947.89	24494.4	112132	8769.01	3176.31	90.0552	70.2819	0	0	81381.4	4.08487	399.597	87.083	4.91995	0	0	65.3684	512.527	45523	0	0	166681	2933.86	33400.4	0	23617.3	52717.7	110332	0	4783.41	10311	146328	0	53363.2	129254	153.92	134005	112877	134005	122903	135292	110822	888.95	5237.8	26834.4	80.4907	0	204.31	102552	0	117394	51854.7	1055.81	29.5887	520.664	0	433.261	7073.1	358.371	0	335.264	17139	0	113604	1849.04	17.9488	275.599	234.2	113853	110851	118.394	0	136341	53337	123520	568.756	129305	8851.43	130079	492.215	5873.79	12973.2	8566.62	136559	77.9069	7958.76	110015	10613.2	174373	132686	29609.2	2151.29	49.5844	16754	25220.4	12699.1	48001.6	49.3344	117605	125529	125529	53734.7	23189.3	107520	31902.1	13935.8	274.706	113307	272.484	37643.1	135561	109599	98.5399	81350.6	82132.1	32380.6	11.8977	36642.6	4.84046	115820	116081	123214	17900.2	30637.3	110858	29.5754	137555
SFTX16_Br_05_Int_S112	SF	SF	BrineShrimp	intestine	0.555	0.079	0.0345	0.0315	8	12.661	3.563	3.83541	0.646741	0.0996435	0.0379278	28780.1	2223.45	331.916	2532.71	24982.9	28190.2	17093.4	617.91	8771.57	26071.8	28389.3	31474.9	15997	4943.41	27246.3	38152.9	33053.9	6222.64	0	425.734	701.317	28367.5	21414.6	1.45992	17610.7	32256.1	276.161	32652.3	3152	26561.1	718.749	33771.6	105.77	390.355	36957.4	41639.4	31674.2	22596.1	30047.3	124.396	637.749	1446.6	745.222	3071.61	1192.23	13.623	6855.96	755.5	745.222	28339.7	8041.45	1368.73	24364.3	17284.9	22684.6	48.0549	27950.4	24995.8	25875	21344.2	200.3	5710.69	16891.4	26112.7	4330.78	16093.9	22445.3	13132.3	26855.4	43935	4458.8	2685.23	1472.98	17345.7	0	1.27979	19537.7	1.95511	514.13	1479.59	3666.3	1965.25	21788.4	26421.5	37775.3	29858.8	617.91	2410.6	10388.5	31253.7	19597.7	13115.8	14428.8	11593.9	20967.3	502.585	8984.25	3255.56	388.19	15918	22184.6	0	0	3786.83	0	12316.4	24419	21788	13240.4	1448.52	1499.59	2140.62	26677.5	26535.6	28027.7	29471.6	37315.8	10130.4	12804.3	25512.7	25975.3	23116	24525	21221.3	30.6176	0	1120.54	0	2123.99	17171.2	319.876	77.7742	0	15259.9	36548.8	33784.5	1690.84	81767.4	0	1.22425	90.9468	238.708	5340.08	19.5498	13369	5323.25	40.1392	34618.9	15412.6	45831	36004.2	20544.5	25847.1	22817.7	257.112	1246.35	8148.97	7253.03	8148.97	0	30639.2	28671.7	1055.52	40.9344	825.81	27568	19232.1	7697.65	0	7078.78	6223.36	82.6471	143.397	0	118.366	6223.36	25801.3	15.13	8391.62	10534	17361.9	652.352	864.124	0	52.995	1281	47.6775	123.377	26862.6	40166.6	21208.3	36.1338	33853.8	38680.6	2456.28	0	4448.5	1.07791	1.07786	8380.21	0	2709.18	5853.73	5829.42	4639.72	4639.72	19694.4	19694.4	19694.4	3311.97	4257.37	3311.97	3036.59	4639.72	5443.52	5443.52	5443.52	2455.34	25343.9	22638.1	12993.2	2159.24	32791.6	44786	37889.1	4078.27	2207.15	32707.2	31671.4	28233.3	32584.7	33590	29751.2	0	17836.2	31326.9	0	0	1.71273	6331.8	6075.06	11188.1	0.967254	110.529	2007.34	17261.3	31671.4	36431.1	16934.7	3.89952	1534.13	0	0	27417.9	7125.68	29468.6	30080.8	29833.3	2695.16	4554.08	11641.3	15999.5	3642.15	6101.09	2043.35	0	121.988	9034.41	28930.6	15650.3	1917.05	682.647	0	14966.4	544.753	26654.3	21051.3	29029.4	29393.7	119.549	27575	212.062	0	5710.69	20619.8	22876	19694.4	0	11280.5	0	21120	97.231	6024.54	10362.6	18870.8	19332.1	24466.2	12815.8	501.298	994.635	5409.71	0	0	31187	40.1948	4997.32	8049.5	75.6115	1.56767	0	0	744.472	41650.8	3.89952	4.38673	59519.4	864.124	30971.1	0	22549.6	19198.7	27381.1	0	13073.3	17316.9	34984.4	0	31127	33536.4	754.943	33724.1	32106.5	33724.1	33622.2	34878.9	25780.3	2084.23	3454.44	23886.4	6875.94	0	693.619	1637.79	62.4221	17753.8	12339.9	1943.35	129.161	716.29	143.88	624.373	16052.1	11547.1	0	739.35	18700.8	0	25925.5	11547.6	42.8542	0	150.937	30316.7	26421.5	5277.04	0	45861.5	37096.3	32339.9	1766.41	25470.9	10384.1	16992.3	6755.88	13767.1	15339.1	10486.8	40166.6	179.209	11158.7	19142.4	11572.6	19808.5	33607.5	28693.6	3990.76	411.707	7808.77	24519.2	12867	34584.2	4887.73	11331.9	35843.2	35843.2	38830	18855.7	23666.3	15366.4	24997.6	598.786	28771.7	240.132	28709.1	36061	26891.4	423.91	29980.3	32596.9	25854	9.41031	23241.9	207.242	31430.9	27370.9	25054.1	13867.1	19106.3	28141.7	1273.16	43935
SFTX16_Br_06_INT_Batch5_041220_S62	SF	SF	BrineShrimp	intestine	1.146	0.253	0.048	0.0575	8	16.245	4.654	4.28058	1.01466	0.223935	0.0435905	83266.7	556.716	0	655.324	30444.8	94377.1	17481.4	11.2017	946.422	21048.7	19174.6	47819.5	77089.6	3157.79	25645.6	99195.1	113402	676.808	0.7808	1134.75	125.298	83660.7	81385	46.7056	12911.7	53077.3	261.08	37969.8	467.251	89145.3	273.64	109685	1678.96	794.491	22156.4	42008.4	11151.9	27076.3	84591.7	16.4544	275.825	2789.77	581.302	6873.59	165.806	165.806	73928.5	892.739	581.302	40866.9	5498.02	2823.1	12081.5	27407.7	89242.2	5.09478	37240.9	24347.4	19103.9	10465.3	100.186	3095.01	9307.4	15125.3	1544.58	77969.6	14308.5	26136	28415	105259	5267.86	387.854	2.37315	10470.3	2.54696	2.71931	35904.5	0	5.09632	207.219	57.1265	12.1163	79111.9	83299.4	123897	91885.2	11.2017	938.825	3369.65	20903.5	14326.3	7480.18	9139.5	2217.96	107854	0	90266.7	3001.11	70.923	6429.42	13478.1	24.459	0	1442.85	0	4564.15	38775.8	16996.8	31382.9	940.436	1890.5	1045.37	20410.7	27041.7	26316.6	92273	95827.6	4453.63	16459.1	25214.1	99867.4	7517.66	54455.3	79065	2.733	43.8728	53.6203	2.71245	3127.31	12817.9	1718.66	6.61441	0	92914.4	103127	95912.2	2400.69	134386	406.215	0.849772	142.338	27.388	1525.47	0.407999	7008.77	898.887	310.509	99323.5	91197	114009	111245	111392	83331	19383.5	0	60.1971	3603.1	750.529	3603.1	16.555	85382.1	84156.2	158.347	3106.39	619.73	23777.1	44702.5	5497.33	138.097	3278.32	467.478	232.525	389.291	0	61.576	467.478	23155.7	0	4650.88	5326.36	80398	213.034	472.238	0	0	7.57408	108.656	0	24682.4	99541.2	118834	1.4676	100824	97858.7	495.878	0	2953.86	0	0	3657.49	0	4486.53	7027.04	7261.72	6317.24	6317.24	9194.2	9194.2	9194.2	5109.46	5823.05	5109.46	5086.95	6317.24	6827.98	6827.98	6827.98	214.469	14204.3	19980.1	10326.3	787.653	8012.27	99234.8	13212.7	397.235	273.602	87040.8	86516.1	83564	91374.6	98006.3	83828.8	0	19609.5	84795.2	0	0	1.179	533.936	66.4155	81922.4	0	1291.59	1261.71	79175.7	86516.1	13113.3	91250.3	58.581	0	0	0	33861.2	4051.17	92231.4	99041.4	94808.7	947.112	2418.65	7796.92	7380.98	1264.21	3495.94	2142.62	0	0	75999.5	21385.2	14643.3	513.908	79.193	0	133221	1453.17	21901.4	107245	83685.8	56770.5	18.3478	39502.9	3.04921	0	3095.01	15582.1	80428.1	9194.2	0	9297.81	68.1982	80195.1	12.1791	3070.14	79307	91602.4	21820.2	20163.6	13297.2	67.7186	0	2651.92	0	24.2953	21249.1	2.54958	1183.64	4874.97	627.554	0	8.52206	37.2426	196.225	25767.4	58.581	65.5883	123333	472.238	93305.7	0	80934.9	87597.6	83567.7	0	78743.9	80912.6	97205.5	0	49625.8	96208.8	38.9365	100720	85455.4	100720	92832.3	100903	26894.6	2534.46	5774.94	10112.7	3653.21	0	0	2697.43	0	12344.1	10465.8	1318.08	232.096	471.121	0	313.921	17315.5	79563.1	0	75.6213	22440	0	20828	5912.36	0.679327	0	236.206	84135.2	83299.4	428.197	0	103429	14961.9	91158.8	150.243	18163.4	5579.44	24371.9	3629.63	106154	92706.9	76811.1	99541.2	3.18389	8081.6	16632.4	4131.72	85911.1	100647	87088.7	371.511	145.427	3405.55	36162.7	5609.31	13040.7	2929.88	9509.41	93650	93650	15433	15953.9	81371.1	6037.42	14389.6	661.472	84294	1250.28	25627.9	36560.4	12688.5	754.543	18960.9	21972	14187.2	1486.35	81674.1	19.7631	91960	89553.4	13262	5802.45	8911.8	83196.1	2497.09	105259
SFTX16_Br_07_INT_Batch5_041220_S63	SF	SF	BrineShrimp	intestine	1.349	0.308	0.064	0.0635		16.447	4.813	4.40318	1.20508	0.276133	0.0591488	77090	254.612	0	229.444	34049.3	87104.4	16709.3	3.7363	358.851	16183.3	16784.3	39843.4	74062.2	6181.01	28718.1	87903	104398	447.344	0	1152.06	9.73164	76926.8	71050.4	66.3679	8750.12	44362.4	188.673	40882.5	263.516	82187.7	73.3931	100079	5655.12	160.384	22581.2	27650.9	13082.1	24734.9	78677.3	7.2574	91.5873	227.187	315.651	10476.2	82.2865	82.2865	68983.9	448.145	315.651	41755	10764.5	6325.1	10712.2	29114.1	82489	2.87056	40664.2	26324.4	14674.4	9479.27	25.6904	1200.72	8994.9	13216.9	887.956	73561	12575.7	23507.9	23680.3	91718.4	10106.3	185.796	0.379681	5628.13	0	1.54655	32415.2	0	5.70701	102.848	6.77837	249.227	74995.5	75913.9	113099	84748.3	3.7363	0	1213.22	17044.9	6765.09	4113.11	4904.21	1247.57	98655.7	0	82885.6	295.913	0	3137.46	10357.3	7.5533	0	612.549	0	2071.13	35821.7	11750.3	16269.6	961.155	4425.53	361.732	17855.4	23776.1	20520.8	84604.6	87224.2	2363.39	19371.4	25593.7	93856	2875.56	47915.2	74936.6	0	2.39837	77.3371	0	1356.62	9131.81	1777.17	0	0	84985.7	93439.3	87175.1	760.343	116881	17.3862	1.9462	64.7311	0	1719.72	0.455998	4797.98	438.009	186.39	90384	85080.9	99831.4	97834.8	97866.9	75326.7	14274.3	0	17.9391	1541.85	318.935	1541.85	16.8331	77564.1	77088.7	13.8319	3570.59	574.14	20146.3	40595.5	10751.9	0	1382.22	228.132	66.4226	112.609	0	18.2533	228.132	26461.7	0	1806.68	2492.62	71462.4	14.8202	20.0272	0	0	156.358	28.4076	0	19247.7	90172	109429	0.863285	91965.9	89618.2	266.092	0	1084.15	0	0	6068.72	0	5910.56	7272.8	7507.68	6981.56	6981.56	9727.83	9727.83	9727.83	6019.78	6348.58	6019.78	6675.42	6981.56	7160.74	7160.74	7160.74	15.3447	13557.4	19148	6306.7	552.82	0	90551.6	15414.1	63.5908	185.817	79224	78203.8	76744.1	83267.6	90265.7	77831.2	0	17554.4	77606.7	0	0	1.40739	258.193	6.43193	75516.4	0	1264.42	1189.09	70355.8	78203.8	15270	83609.2	0	0	0	0	15999	1762.91	84589.6	90866.9	86884.4	297.47	888.06	3072.44	8404.16	252.902	3546.88	839.984	0	0	71607.6	24247.5	5870.41	149.619	0	0	109894	1474.83	9484.23	99216.2	77934	48098.6	3.47948	33763.4	0	0	1200.72	15947.7	75842.5	9727.83	0	3915.47	2.89967	74659.7	60.5363	1451.14	74619.6	84240.8	19833.8	18323.8	4668.26	0	0	1338.25	0	15.681	17351.8	0	111.022	1915.67	56.4498	0	0	41.3743	79.7035	22855.3	0	0	106691	20.0272	86109.2	0	75707.9	81424.4	76881.2	0	73645.3	75357.9	88323.5	0	42948	88854.2	73.17	92365.1	77592	92365.1	84467.1	92949.9	23473.4	4596.07	8185.75	5450.57	1634.82	0	0	8164.02	0	6400.31	15181.2	446.183	166.34	430.781	0	128.003	7037.14	71751.7	0	2.06976	13182.8	0	16091.6	2485.94	0.386461	13.3706	107.585	77715.6	75913.9	122.636	0	94572.2	17327.1	83392.7	10.7419	26906.4	12917.7	28451.7	1441.75	100500	87212.5	72647.1	90172	7.05168	7567	19569.8	1541.13	77901.2	92060.4	80505	57.5695	0	2995.1	33767.6	7211.41	15188.8	986.043	13687.8	85364	85364	17591.8	15920.2	74524.5	9209.69	7564.86	137.162	77858.2	1279.29	11490.4	25298.2	11341.4	548.43	15966.1	17527.7	12613.8	914.71	76009.9	3.76851	84964.5	82653.3	11262	2790.97	9481.26	77136.9	717.443	91718.4
SFTX16_Br_08_INT_Batch5_041220_S65	SF	SF	BrineShrimp	intestine	1.035	0.206	0.045	0.0565	9	14.099	3.716	3.72929	1.03723	0.206699	0.0452833	31320.3	3789.54	0	68.6734	22063.6	31132.1	17189.1	1.1479	3752.92	27173.5	28670.1	33283.7	16246.9	2902.45	24522	46028.5	36789.8	1348.01	0	705.316	365.125	29885.9	27360	270.649	21472.5	34044.8	1628.01	34144.8	1189.46	28627.3	775.5	35895.6	1212.57	48.1973	37808.9	52254.3	25034.8	19584.4	31437.3	3.96948	235.283	903.518	3105.79	3060.96	22.8144	22.8144	8899.72	3246	3105.79	30037	4485.37	2647.71	24814.7	23745.2	28604	1.21921	30298.2	24883.9	24361.5	24577.6	283.216	7611.11	18411.9	26902.6	1581.97	17788	22772.1	15570.2	33745.8	56082.5	4058.55	1915.51	1.63793	19271	0	2.18596	21820.4	0	0	28.5132	85.8507	7.32767	22688.6	29360.7	43337.7	32277.6	1.1479	0	7739.04	34446.3	28367	16794.2	17974.4	5992.24	24677.8	0	12399.6	161.247	1.40906	14422.8	18113.5	1.48385	0	5634.79	0	16922.3	27049.9	26065.9	14444.9	490.717	2978.72	4157.95	28437	27821.3	31075.5	30990.8	39200	7283.7	12645.7	26344	27826	25633.7	27646.2	22975.8	0	0	1321.13	0	9645.89	19720.6	959.649	0	0	19257.1	40362.5	37400.3	10218.9	93069.8	0	0.349975	271.587	775.158	8454.77	0.167999	13710	1775.48	1330.44	38132.5	18290.2	57759.8	42911.3	27734.7	28671.5	27184	0	134.669	10441.5	7031.72	10441.5	187.243	33306.7	31483.9	14.7026	525.803	436.53	31527.2	22193.6	4394.15	0	8045.25	1749.41	2666.74	3737.53	0	155.304	1749.41	27954.8	0	4174.55	14554.8	18581.1	558.711	506.195	0	1.02316	4.58037	257.893	2.20779	31329.6	42676.9	25143.1	2.45827	36061.2	39103.5	2308.44	0	9802.15	0	0	4632.92	0	3384.04	6681.8	6672.68	5324.99	5324.99	19161.6	19161.6	19161.6	3843.07	4925.91	3843.07	3782.59	5324.99	6273.75	6273.75	6273.75	14.0911	21117.2	23761.5	19860.2	471.897	7086.32	53085.3	31281.6	426.268	2827.14	35548.5	34844.6	29974.2	35190.9	35578.9	30212.4	0	15343.8	33556.4	0	0	0.323073	1997.83	90.1331	12686.3	0	3330.27	1864.28	18397.8	34844.6	30706.5	20267.5	1.08008	0	0	0	29771.4	7956.1	30978.3	31931.6	31508.3	860.264	5555.82	13776.2	16129.9	38.6171	531.236	2424.85	0	2.44656	10885.6	24702.5	18947.9	17.8926	0	0	20634.6	899.002	31357.4	25996.4	29211.5	27800.4	4.91926	26625.4	0	0	7611.11	20062.4	20682	19161.6	0	17061.6	0	24760.2	2661	7323.51	13705.9	22965	22801.2	26768.3	17044.5	0	580.74	8279.11	0	189.241	34096.6	0	1745.82	10156.9	781.019	0	4.89807	818.268	688.902	42394.7	1.08008	1.21507	77448.9	506.195	32748.6	0	24238.1	19599.3	30180	0	17163	20893.8	36529.8	0	32771.2	35527	4.86449	36121.9	34789.9	36121.9	36341.7	36626.2	26791.8	8551.16	5467.29	17954.5	7696.59	0	175.265	2772.72	0	23618.4	16829.3	3031.93	227.091	661.896	0	172.092	20074.2	15233.7	0	0.542067	20519.5	6.93319	27045.3	18914.2	0.54661	0	447.693	30180.8	29360.7	1394.05	0	56798.3	32581.8	34601.6	9.86514	18699.5	10253.7	15174.8	7931.42	18660.8	18256.3	14828.4	42676.9	1.52399	14753.9	13625.6	16356.5	14364.2	36090.6	30704.5	364.916	3.6824	3892.76	26900.2	9934.73	29592.2	5811.77	12157.5	37710.1	37710.1	34032.7	21708.6	26774.6	7212	28910.5	737.978	30758.5	720.435	33650.5	37588.2	30089	729.353	31813.3	34962.9	28197.2	670.671	26333.8	6.19273	32473.3	26855.2	24895.6	11638	18463.9	30792.9	3224.79	56082.5
SFTX16_Br_16_INT_Batch6_091220_S81	SF	SF	BrineShrimp	intestine	0.806	0.232	0.044	0.0635	9	12.914	3.405	3.63182	0.881993	0.249135	0.0468746	15097.7	834.901	0	774.242	10649.2	17091.2	9321.14	5.98661	815.081	10895.4	11429.9	14543.8	11721.7	2651.35	11704.1	19060.9	18946.5	642.012	0	1024.58	27.4336	14834.9	11899	30.4525	5406.98	15641.9	806.85	15158.2	420.344	15352	396.608	18013.9	2984.83	91.1461	15262	12480.9	8482.22	11938.5	16076.1	11.3854	20.3064	11.7612	954.617	4532.93	328.293	187.261	8358.88	1153.67	954.617	13913.1	4413.18	3435.09	8739.37	11854.3	15720.5	5.05136	12468.7	10430.8	10083.7	8268.94	90.1508	2431.13	5253.79	9051.38	886.712	10695	8876.55	9868.89	10998	21156.4	4799.96	543.915	3.53261	3314.43	0	2.61246	12272.3	0	7.32669	409.156	406.702	7.80992	11275.3	14781.6	20958.7	15850.3	5.98661	1320.85	3058.01	12139.2	7748.84	6914.14	7746.76	2306.38	18001.9	0	10191.5	0	3.38819	4485.87	8682.1	16.086	0	623.167	0	2005.43	13032.6	11777.1	9648.48	732.841	2524.14	300.152	10494.4	11492.8	13646.1	15804	18642.3	1525.39	8238.87	9439.05	15026.3	5601.36	14199.5	11252.7	382.968	1.92384	194.44	0	575.85	7372.12	1367.08	0	0	13670.9	19056.6	17881.5	1804.2	35141.3	14.6821	0.823755	420.954	0	2119.16	0.383994	4173.05	958.601	792.359	18309	13837	22611	18661.2	19792.3	14793.1	9312.73	0	14.329	2766.48	1529.96	2766.48	7.44448	15907.5	15434.3	46.6911	255.31	461.07	11121.7	13066.6	4354.69	0	2522.16	739.806	4.41541	7.71851	0	3.62686	739.806	9589.41	0	4354.56	2204.45	10789.2	0	28.7959	0	0	4.88261	1.60238	0	12161	19571.1	15742.3	1.70513	17624.6	18819	388.038	0	1887.69	0	0	2918.67	0	4220.5	5283.56	5438.71	4948.12	4948.12	5498.58	5498.58	5498.58	4150.38	4510.69	4150.38	4611.78	4948.12	5275.07	5275.07	5275.07	244.285	7329.62	8735.08	5873.09	768.463	3354.71	19934.6	9869.26	638.153	197.828	16811.9	16265.6	14931	16748.9	17653.8	15584.9	0	8931.58	15615.3	0	0	0.862298	806.394	149.747	9779.85	0	987.87	690.527	10657.8	16265.6	9628.11	14262.7	2.59201	597.749	0	0	14520.2	2701	15804	16599.7	16124.8	761.524	1930.9	5229.37	4468.14	5.86195	432.292	376.596	0	0	9308.79	11098.1	7296.08	11.1041	0	0	18027.9	1288.9	12773	16965	15714.5	14390.7	29.452	13097.7	0	0	2431.13	7441.19	12297	5498.58	0	4941.82	2.44937	13635.5	0	1104.87	11733.1	15139	10004.7	9683.44	6392	0	0	2959.03	0	12.819	12432.4	4.89737	286.382	3327.16	40.3001	0	0	0	282.988	16902.5	2.59201	2.91545	26136	28.7959	16539.5	0	13350.1	14090.1	14899.8	0	12011	13203.1	17809.7	0	14388.9	17538.1	180.836	17903.4	16030.8	17903.4	17133.6	18202.8	11402.4	2869.89	4547.73	6260.3	2762.71	0	0	3872.97	0	4615.51	6318.64	1489.39	83.0621	252.699	0	27.2412	6909.32	9800.03	0	1.94454	8417.36	0	10833.2	3443.9	0.652589	0	678.162	15673.3	14781.6	591.096	0	21183.1	10373.6	16782.9	171.813	12285.6	6267.58	11612.1	2847.5	14814.1	13948.6	11188	19571.1	3.06819	5021.16	8577.21	1833.36	12168.5	17699	15494.6	612.395	11.3534	2841.15	12715.4	4548.13	9363.43	2126.09	7563.54	18006.8	18006.8	10794.7	8484.04	13055.1	5181.08	10110	17.0168	15404.8	1015.84	12748	14099	8373.9	272.001	10216.4	12602.7	9722.49	103.272	12286.5	14.8796	16716.2	15425.8	8506.21	2359.57	5266.33	15174.7	353.569	21156.4
SFTX16_Br_17_INT_Batch6_091220_S83	SF	SF	BrineShrimp	intestine	1.038	0.24	0.0435	0.046	6	14.031	3.862	3.88754	1.04447	0.241642	0.043932	28692.7	2490.34	0.652849	287.759	25287.8	32478.1	20995.6	35.2836	395.505	28711.6	29860.8	33437.4	17897	6807.68	25841.4	43892.2	34919.1	4015.19	0	3978.57	2600.71	29485.4	20265.1	2165.99	17634.6	34661.3	235.993	34397.1	1905.22	29837	15.5989	32668	8129.72	418.388	48299.9	44938.8	26262.9	24149.3	31270.9	3.93677	4.41504	39.344	5210.84	11577.1	2181.42	578.115	5718.23	5348.83	5210.84	30504.9	11072.6	9698.92	28738.1	24499.3	26681.2	1.44216	30773.7	26459.8	27886.7	25693.9	325.851	5931.3	19877	29126.2	2231.01	18076.9	26623.9	20985.9	31220.8	50979.9	14265.4	2342.62	0.23995	14387.6	1.22476	1.33324	26911.3	0	32.1919	2678.17	3696.39	1007.4	20250.6	29738.3	38211.5	30362.2	35.2836	306.661	5204.88	36584.4	24424.5	14303.3	15196.3	4606.76	27475	0	7102.49	6269.3	846.346	10568.3	26249	355.922	3.43388	4639.6	0	9348.97	29563.9	23583.9	12489.3	4278.24	7183.83	2512.7	29859.2	28970.3	31836.2	29701.1	38351.3	6412.82	16674.3	26581	23383.6	18757.6	29171.7	20201.8	0	0.561767	1287.94	0.979977	10793.4	23728.5	6150.74	1.59984	0	15343.6	38887.7	37680.7	4531.69	89539.7	3.74954	0.824849	979.181	0	12332.4	0.191999	11372.5	6893.66	504.392	36148.1	16808.8	52988.2	41274.6	24532.3	27764.6	29502.1	0	371.847	8269.18	4199.56	8269.18	472.669	32214.1	30381	12.744	7135.37	2187.73	32018.3	27141.8	11019.3	0	6622.42	3039.26	1015.41	1594.41	0	402.372	3039.26	27870.3	0	10003.8	7942	12725.5	3782.5	3255.21	0	188.44	639.729	180.805	384.144	30420	40966.5	17440.4	2.18292	35122.2	39147.6	2156.9	0	8806.69	0	0	10115.6	0	11979	15439.3	15208.2	14030.5	14030.5	21429.8	21429.8	21429.8	11400.8	12827.3	11400.8	12560.2	14030.5	15168.7	15168.7	15168.7	129.057	25968.5	25006.2	18229.1	2042.13	31.9733	50338.7	32397.1	1945.97	1217.09	35181.6	33709.7	29628.7	34191	35157.7	29942.3	0	19636.4	32063.3	0	0	1.14612	3368.66	2374.17	11019.3	0	1026.23	2331.78	12581	33709.7	31496.1	22727.7	9.73913	0	0	0	29990.1	7076.77	29672.5	30222.1	30044.7	622.719	4327.32	11337.6	16671.7	790.884	7124.81	2977.62	0	364.436	7313.89	26452	16834.5	307.511	153.587	0	12773.9	4872.58	31659.2	26103.7	30043.8	25181.2	8.87774	24759	1212.84	0	5931.3	22593	22929.9	21429.8	0	14981.9	0.624983	23655.2	184.925	5792.41	16210.6	22218	24651.1	28031.1	14803.1	152.011	0	6644.63	0	850.262	36787.5	15.9386	1055.15	8659.64	411.477	0	58.9365	839.987	7.79384	52948.4	9.73913	10.9532	68423.4	3255.21	31565.4	0	24636.8	23006.4	29437.1	0	18704.1	22096.8	35417.4	0	32019.3	35020.8	227.064	35465.1	33351.5	35465.1	35245	36404.5	27948.1	8944.76	11789.7	20602.4	6831.04	0	0	10613.6	0	18731.5	16572.4	23.9913	2300.06	1084.37	0	459.023	14088.9	9323.94	0	79.3342	19255.9	0	28581.2	14738.3	0.986511	0	1572.9	30207.6	29738.3	319.449	0	54963.9	33318.4	34094.7	90.4665	29619.4	12535.1	29170.9	6455.18	20570.5	19971.8	17300.6	40966.5	23.3804	16676.3	23286.2	11570.2	21601.7	34979.2	29313.7	2360.19	2.94593	9501.91	28332.7	16926.4	30596.5	5072.56	11082.3	37053.5	37053.5	34859.7	22692.2	25018.7	16866.5	29068.8	714.184	30547.8	4681.11	33316.9	35824.2	31927.8	6228.73	33904.3	38096.7	30449.2	2517.42	26859.8	5.64615	33693.9	28556.1	28592.1	8140.66	20756.3	29884.3	3079.27	50979.9
SFTX16_Br_18_INT_Batch8_151220_S104	SF	SF	BrineShrimp	intestine	0.79	0.187	0.0415	0.0445	7	14.087	3.643	3.65845	0.79298	0.187865	0.0418095	52965.1	4144.32	0.705137	6466.64	40375.7	58656.7	33276.2	377.689	1245.59	47694.4	49799	57110	23508.5	2768	53880.9	78192	67444.8	5445.58	0	2343.71	2272.5	53974.5	34570.5	1682.75	45281.8	58955.3	8570.05	55615.9	5333.31	49559.7	556.309	62472.1	1184.38	2378.48	38650.2	96288.8	59536.7	36487.8	52162.7	8.37652	5.29863	2993.47	5122.06	7556.14	5324.27	5324.27	17379.6	4906.06	5122.06	54193.3	3881.31	6826.13	45200.3	43583	58760.1	254.098	49236.3	40437.1	41776.1	34572.5	215.497	4798.89	35917.4	46717.4	2214.54	31783.7	43286.8	42303	53966.8	94727.6	6033.21	6014.86	0.179972	29798.1	323.215	0	48645.4	553.509	230.13	6506.13	2478.41	3971.82	47339.3	52125.8	79974.1	56998.3	377.689	5476.97	2969.15	54554	33662	31619	39480.5	4331.5	29435.3	615.638	23587.6	4172.37	2454.41	16936.8	39431.7	279.991	0.908558	8357.58	0	26446.6	51618.4	40718.2	26638.4	2202.55	7557.42	5752.91	48799.4	49503.1	53223.5	55041.8	66188	14523.2	27310.1	49461.6	53220.5	28151.2	48841.3	46718.6	152.958	0	1691.54	673.993	10075.4	32769	3747.94	167.943	0	34174.1	67120.5	67136.7	19240	149074	0	0	411.233	548.19	21657.5	0.215999	22127.1	11395	1016.33	63620.4	43200.9	98604.8	73436.9	63787.4	44183.6	51336	314.609	510.443	7721.24	5273.11	7721.24	635.806	58836.6	54054.6	14.7328	5272.5	2112.94	52272	51704.1	3833.83	0	5151.95	3523.57	1456.36	2092.81	0	628.081	3523.57	41833.5	0	11039	25022.6	32445.9	3542.54	3541.06	0	351.28	2582.29	621.644	742.888	50656.1	73189	41142	1.58844	65395.5	63763.2	6530.86	0	17615.7	0	0	11518.2	0	4524.93	7467.94	7398.51	5794.54	5794.54	45966.5	45966.5	45966.5	4055.97	5303.8	4055.97	5040.77	5794.54	7044.46	7044.46	7044.46	781.583	34888.3	44972.6	32597	8646.12	0	101209	77288.6	2621.2	4594.93	59270.9	59713.9	54400.7	60595.2	64720.2	54808.9	0	31840	59283.6	0	0	398.414	3994.03	1368.54	23553.1	0	4849.18	6749.45	32234.8	59713.9	76319.4	27667.3	2038.6	4964.62	0	0	53573.5	5918.17	54901.6	56497.6	55747.8	4941.85	1495.68	5139.41	36640.4	12.5912	5272.5	7012.34	0	744.581	24055.3	58419.5	26675.6	526.461	533.87	0	39049.6	2970.23	56864	47807.9	50437.4	48810.1	12.7172	47039.4	2028.37	0	4798.89	41950.5	46179.9	45966.5	0	28993.9	1.32481	51314.9	1519.9	15061.6	24859	42821.5	37626.3	42159.7	35888.3	563.422	542.369	2258.71	0	845.699	55418.1	2510.54	7859.01	3346.88	6.29987	0	0	125.247	1130.3	41004.7	2038.6	2177.09	120884	3541.06	56915.8	0	41055.1	39009.3	53666.4	0	32854.6	40327.1	62098.8	0	57792.3	65282.2	904.921	65155.7	57920.7	65155.7	62128.5	66943	47494.9	10896	17520.3	15415	3198.41	0	45.4761	1701.98	0	42134.6	19858.9	4914.17	2522.32	2782.27	0	764.677	26655.5	25482.7	0	11.46	26200.4	0	47259.8	17305.8	0.706557	6.8428	677.93	56464.4	52125.8	997.116	0	105809	79229.5	60854	550.316	12595.7	24844.4	42630.8	4959.15	38395.6	35062.7	25294	73189	203.968	15576.5	18981.1	25002.9	28723.3	65006.9	53191.8	3287.65	838.865	8048.71	49653.7	16958.4	74547.8	2456.03	9774.23	61641.8	61641.8	81853.3	32295.1	44463.9	16607.6	38543.5	2578.1	54943.8	2801.79	58700.1	63237	45690.4	6001.52	53260.9	59206.4	40699.1	1268.15	43099.1	5.12925	60214.8	50518.7	44117.2	17100.7	43323.6	55014.4	4174.79	94727.6
SFTX16_Br_19_INT_Batch10_171220_S148	SF	SF	BrineShrimp	intestine	0.843	0.239	0.043	0.044	7	13.263	3.321	3.48493	0.89727	0.251294	0.0451114	55323	1767.46	2.13269	15522.1	51923.8	63071.5	33627.9	14.882	1569.16	49017.5	50679.9	65751.6	48400.2	8515.36	52041.2	80521.9	74932.7	5190.91	0.4096	10678	17622.1	59289.4	45573.3	28.8893	34149.1	69533.5	326.667	59399.7	1677.87	60666.9	408.793	64774.7	6297.55	3847.73	65958.2	82349.9	46867	52180.9	59929.4	8.69935	76.8828	104.785	6960.69	9452.39	2008.73	351.341	23223.6	6988.76	6960.69	58433.6	11009.2	6946.19	41512.3	47897.5	57737.5	2.39429	59920.4	49577.1	48890	36725.5	161.656	6510.08	32077	48619.7	1442.27	37053.3	43342.9	35315.2	51956.5	93747.2	17029.5	3422.38	3.1854	15012.9	0	0	46142	0	581.454	2495.68	5912.9	2876.28	47038.3	61746.3	82358.6	60879.2	14.882	2909.55	8573.44	55606.9	39438.6	21526.7	23329.1	13561	57569.5	0	31621.9	2398.31	953.91	19518.2	37709.8	174.843	0	4363.39	0	17224.7	52512.8	45836.8	35471	10101.7	6208.34	1628.27	51052.5	52483.4	59099.2	63156.7	76802	10330.1	25600.5	49489.5	49533.5	24155	59582.4	46250.5	1.43948	0.893358	1142.38	2.05706	33852.5	43230.6	16503.5	0.799991	0	48578.4	75567.3	72904.7	608.787	160864	5.99933	0.639186	487.46	0	32883.1	0.647995	24730.9	7309.43	417.841	70352.9	42027.7	97633	77974.4	62400.2	62161.3	51417	0	2260.9	11667.6	4580.18	11667.6	434.231	63938.9	61384.1	59.1589	23075.6	6803.62	55446.4	48077.2	10923.1	0	10223.6	5333.23	2443.13	3604.06	0	2032.87	5333.23	53986.3	0	10569.9	17362	36202.3	24167.2	20589.7	0	3.98976	1842.22	842.092	9.56005	49306.7	80465.4	58687	4.79122	72614.7	79332.2	7472.81	0	26710.2	0	0	11887.7	0	15931.9	21505	21688	16758.1	16758.1	28876.8	28876.8	28876.8	12952.5	17407.1	12952.5	17451.7	16758.1	21028.7	21028.7	21028.7	65.1472	48660.2	44665.3	37892	3372.75	476.562	96625.1	54978.9	1784.71	1344.18	68324.9	67200.2	60794.9	67950.2	70183.2	61359.7	0	33945.6	66655.3	0	0	0.93109	5905.7	3129.34	35206.9	1.59852	4593.94	956.456	35833.4	67200.2	54156.7	42219.2	522.274	0	0	0	63846.8	9753.66	63106	65872.1	64186.1	2310.59	5680.88	16135.5	27218.2	297.557	23079.4	674.337	0	9.39793	26833.2	50691	20618.1	733.209	49.5882	0	49407.2	12858.5	74896.2	62763.4	60866.2	62860.1	9.59851	59135.2	3.27387	0	6510.08	42127.9	54372.1	28876.8	0	36477.8	302.355	45796.9	988.872	3925.05	38100.7	59700.3	46047.7	47243.8	16261.8	42.0418	4.85689	7133.49	0	686.545	57851.8	1.99985	528.588	11635.8	349.608	0	199.128	0	424.051	70142.7	522.274	581.049	119718	20589.7	64103.3	0	50326.3	52751.5	59784	0	43402	49230.5	72296.9	0	61547	70447	134.518	70626.1	66358.3	70626.1	69705.8	72237.8	50993	7210.98	10022.6	48294.9	9969.58	0	0	7712.8	0	31950.2	19461.9	1711.94	9920.14	385.49	0	323.671	33469.1	31741.3	0	36.7519	37105	86.4037	48531.5	27383.7	2.66589	0	804.1	61648	61746.3	1180.8	0	99247.5	57793.2	67923.9	45.6163	39395.6	15287.9	50887.9	8721.87	56066.3	48605.5	42456.1	80465.4	15.5719	26335.8	32367.1	20280.1	37080.8	72211.1	60494.9	2677.67	4.78673	11202.4	51647.9	26133.7	53189.8	7136.56	24417.8	74018.9	74018.9	60234.1	38998.5	48009	24173.2	49252.1	626.728	61612.9	12456.6	80782.7	70164.4	50907.1	19363.6	57910.2	61072	46016.7	7530.37	49903.8	13.9028	66601.6	59723.4	44440.2	12488.9	27335.4	59753.4	7.22948	93747.2
SFTX16_Gu_01_Int_S123	SF	SF	Guano	intestine	0.702	0.182	0.03	0.0375	5	12.149	2.912	3.27667	0.82561	0.209745	0.0345474	37002.8	5456.92	160.183	12507.8	36797.5	42076.4	20347.6	443.197	4661.87	40521.1	42289	46599.7	11651.4	2195.21	23625.6	71155.3	45949.7	5771.65	0	3090.35	7350.91	41305.2	27965	890.604	39737.6	49319	1305.7	42232.2	1708.62	13044	499.967	40321	161.477	3734.91	42832	90297.1	42871.7	21911.2	36344.5	119.154	416.178	1889.52	3002.8	6524.41	891.046	891.046	4322.11	4570.76	3002.8	43707.1	11101.2	2221.88	42507.2	23817.4	20963.6	36.4924	41829.1	36264.2	37756.8	35652.6	326.103	4055.34	35022	44871.2	7149.12	24215.5	40918.7	19418.1	43709.5	87789.2	1568.53	1890.85	426.579	30709.4	0	36.3983	27893.3	3.03003	348.076	1104.75	2157.22	3979.02	29191.4	36767.9	55557.7	40059.3	443.197	1728.87	5869.74	48191.3	41221.5	16049.1	19485.7	5705.51	11416.5	0	576.922	9062.69	882.534	7280.45	8006.46	80.5381	22.7866	7036.01	0	4973.43	34545.2	28037.6	9601.17	5404.11	2605.56	3312.32	43458.9	41901.5	44752.3	40913.3	50763.4	13833.4	13584.8	39658	18586.7	26644.9	15547.7	25966.9	0	1.7314	612.402	2.04877	14041.3	27130.1	1067.43	61.1935	0	9761.01	48991.3	51573.7	8811.27	127807	11.5469	0	51.5649	200.02	11720.8	2.47181	16773.4	3751.63	537.088	47231.7	10625.3	89125.5	62052.2	38807.1	31869.4	43548.7	0	1412.91	5247.99	4932.67	5247.99	1526.64	46107.9	40912.3	3997.72	664.398	3720.07	43766.6	28610.4	10501.9	37.6031	4015.15	3707.69	662.711	1020.92	0	917.76	3707.69	39604.2	108.24	18214.9	2156.64	9240.72	5437.89	8138	0	333.528	2623.76	304.948	700.409	46689	56399.3	11337.5	124.779	48190	49641	3815.82	0	14021.7	0	0	11019.1	0	7710.84	12784.7	12286.7	11506.2	11506.2	39335.1	39335.1	39335.1	8376.7	9403.65	8376.7	8311.62	11506.2	12157.4	12157.4	12157.4	5534.93	33192.8	33977.5	32652.2	5172.71	30510.3	85865	57346.2	2020.38	1550.95	46922.5	47005.2	40597.8	47509.3	49007.3	40607.7	0	13682.5	45430.2	0	0	0	4208.35	2448.94	10501.9	147.662	3127.92	6405.78	9115.34	47005.2	56913.3	15051.8	555.896	0	0	0	32495.3	3985.49	39422.4	39516	41399.8	2786.35	756.983	2509.21	26714.2	1307.4	2809.3	8460.72	0	677.62	1860.27	26362.1	27385.9	1170.78	13.7845	0	2576.78	3862.35	37060	23921.3	33443.4	25475.5	174.484	25110.3	31.9693	0	4055.34	38649.2	27862.5	39335.1	0	2032.9	49.7926	25576.9	316.628	2576.78	1311	1519.1	5845.25	42497.7	21999	11.4884	919.159	648.046	0	1282.42	50525.7	883.724	3151.75	3148.95	2009.11	0	0	41.0525	421.785	45314.6	555.896	619.509	107214	8138	39994.2	0	10884.7	24959.2	40876.5	0	14792.7	20084.1	49009.1	0	43227	48611.3	150.353	50055.4	45785.8	50055.4	48828.7	50686.4	39796.3	4673.07	2786.07	23366.6	2036.71	0	0	11151.6	0	39767.7	19228.7	319.562	1257.58	2552.26	36.4455	1286.07	16333	5690	0	19.417	21233.5	0	40298	19358.4	94.425	21.1224	85.7879	41200.3	36767.9	2204.23	0	90297.1	59563.9	46834.2	4101.65	21145.2	10231.4	36503.9	3747.66	13256.4	12249	8750.57	56399.3	294.725	18180.1	27932.1	27934.9	17032.3	48465.8	36947.1	3080.27	149.719	7729.31	34620.8	21423.5	54787	2867.91	20113.2	48016.5	48016.5	61815.9	28288.5	34555.9	16911.5	38790.5	1594.61	41114.6	802.454	39779.7	53438.6	46259.1	3773.92	47396.4	54646.7	36223.9	878.469	6658.63	42.4439	43575.6	36293.4	45640.6	10316.1	37516.5	42729.3	6906.11	87789.2
SFTX16_Gu_02_Int_S125	SF	SF	Guano	intestine	0.675	0.17	0.0285	0.0325	7	12.056	3.124	3.50543	0.804398	0.199035	0.0332508	32428.1	2700.26	439.761	4359.08	24050.8	30543.7	14637.4	625.699	7487.55	31459.9	33427.9	35035.8	7661.59	3778.88	22610.6	51326	34805.1	5147.24	0	1561.2	81.4341	30882.6	23750.1	362.089	21518.1	36973.9	12729.5	34552.8	3009.66	17656.6	1241.68	31150.1	414.707	2067.43	32662.1	67633.1	36547.5	14743.4	28914.5	406.999	447.259	1633.46	4021.23	4571.76	955.924	95.5865	2166.44	4300.87	4021.23	34972.3	8921.67	1660.18	33204.4	17727.6	20664.5	207.497	29692.2	28662.2	26585.7	28437.9	485.815	1922.53	27125	33332	3634.4	15497.7	31412.3	10040.1	32671.9	63211.8	4510.5	1425.64	527.088	29283.9	0	41.4296	16024.9	2.07988	274.758	1179.83	2017.14	200.723	26793.7	29562.4	40384.7	30755.5	625.699	2178.4	3889.06	35751.4	28530.3	5884.19	7167.22	5151.96	3530.03	0	29.0144	2148.04	832.183	17413.7	8285.19	86.4854	0	5182.35	0	4677.89	23059	20703.8	4545.87	1575.38	2312.61	2217.42	29503.4	27356.2	26558.1	30077.7	39355.4	9019.46	9569.62	31684.9	24456.2	25227.5	19650.7	26659.7	0	34.1054	775.579	0	7969.88	21121.4	603.407	39.7818	0	2439.59	36319.1	38055.3	11652.5	95065.6	318.546	0	127.675	1168.58	13235.8	0	15958.9	8195.03	70.4601	35171.2	5598.04	64000.1	44635.3	32779	23684.4	33236.9	0	1024.12	2549.38	7161.09	2549.38	713.264	33192.8	30331.7	125.045	14.9647	716.81	32600.2	16665.4	8611.87	19.1001	1736.29	4561.2	277.064	428.768	0	362.874	4561.2	27106.8	0	16258.7	553.98	16935.6	97.6591	121.722	0	48.3027	126.001	156.643	95.5972	31686.1	44547.7	10796.5	179.777	36372.9	40112.9	2643.86	0	13446.8	0	0	8922.65	0	2197.13	3732.31	3585.22	3048.6	3048.6	30086	30086	30086	2101.58	2592.69	2101.58	2445.81	3048.6	3503.99	3503.99	3503.99	1620.2	21770	24469.2	24770.1	2671.91	22787.2	62597	48093.3	2669.67	1240.89	35374.8	35131.9	30393.9	34768.5	37515	30787.8	0	11538.2	33589.5	0	0	0	5135.3	4015.93	8611.87	4.59399	2167.79	4450.44	16898.4	35131.9	48448.9	6327.42	167.816	0	0	0	24580.2	3168.75	29631.9	29670.9	30217.8	3663.53	462.635	1561.06	32088.8	1676.71	2926.07	2851.52	0	111.361	1004.92	26108.8	20464.8	1304.78	2.33898	0	2479.79	1959.43	26865.1	17133.4	26849.7	28834.4	1197.75	28526.2	179.429	0	1922.53	28142.1	18529.5	30086	147.346	2497.8	53.5185	16157.1	160.398	2479.79	1046.31	2650.45	4571.25	29712.9	16365.4	1.94833	525.12	408.662	0	926.176	36339.4	85.1905	2477.09	2000.16	408.098	0	0	203.421	720.362	33056.7	167.816	188.148	76423.4	121.722	31995.6	0	14890.5	7563.98	30246.3	0	14307.2	18337.6	36246.4	0	33788.4	38366.7	158.437	36758.1	33454.5	36758.1	35619.5	39035.2	29997.1	6725.41	5800.07	19794.7	1398.27	0	410.029	1646.98	25.7495	23599	14614.3	1569.66	991.508	1908.6	0	730.64	18059.9	563.771	0	69.0303	19520.8	0	31288.9	8784.2	184.48	326.236	211.387	31750.6	29562.4	1723.97	0	68309.9	50182.7	35105	1160.98	18156.4	10041.5	16616.1	1660.49	12138.1	11418.9	5777.12	44547.7	440.158	9131.25	20591.2	24277.9	12781.3	36324.1	29846.8	5039.9	304.48	8119.87	22991.3	16152.7	46919.3	1098.4	2325.98	37297	37297	52122.3	22373.5	22820.1	15900.9	22296.8	1448.34	30945.7	452.74	28946.8	43180.7	33337.5	2978.83	37530	40381.7	28527.4	1037.1	9702.18	89.1077	32756.4	27797.6	33640.5	14854.7	29599.9	31369	3114.64	63211.8
SFTX16_Gu_03_Int_S127	SF	SF	Guano	intestine	0.704	0.191	0.0345	0.0345	8	12.066	3.198	3.57762	0.832776	0.219896	0.0392289	37466.3	8571.7	159.768	10293.9	37478.5	45606.4	17700.7	115.442	5350.87	40179.3	42760.4	47618.5	12840.7	1569.78	22654.3	68645	46219.9	8442.96	0	4020.76	5841.84	41434.7	25855.1	1161.47	40794.4	49954.4	3740.95	42084.9	2142.93	27103.8	329.448	46007.9	50.5355	2539.86	49551	90343.7	38372.1	22153.3	37585.3	16.8547	817.366	2505.37	5855.24	11896.5	573.678	573.678	7288.37	7318.79	5855.24	44788.6	7504.13	2978.31	41987.4	29391.5	32029.4	5.03056	44157	36716.3	37853.3	32510.7	391.226	8001.28	30832.4	44020.1	11119.2	18655.4	40940.1	24611.7	44632.5	85693.8	1865.9	3268.16	180.669	30819.1	171.497	4.47429	32684.8	90.1995	120.331	713.46	322.319	3707.72	29836.2	36930.1	56832.1	41547.3	115.442	2643.92	10229.8	49334.7	41527.3	19223.9	25722.9	6344.76	13001.3	212.707	840.275	8597.97	400.597	13997.1	13296.7	21.2722	136.936	8966.4	0	3866.32	37501.1	38207.2	12413.5	3870.78	3707.39	7147.81	44275.8	41939.4	46071.2	37532.8	50159.9	11292.5	11353.2	40889.2	25409.3	37709.2	27209.7	26735.6	0	0	1116.3	49.362	12594.4	25967.8	636.246	0	0	7195.34	50863.8	53006.6	11174.4	132127	0	0	5.31444	100.656	16489.1	41.2416	19353.9	3240.08	671.172	48473.6	13842.6	86077.9	59525.4	35702.2	34705.3	42109.3	107.371	936.731	9594.35	8461.02	9594.35	0	47232.5	42147	5955.02	288.844	2937.94	44847.4	33529	7110.01	85.0923	7286.97	6024.58	1144.65	1776.81	0	745.375	6024.58	41560.5	81.42	22938.6	1690.81	16374	2215.19	6155.02	0	17.4484	2422.31	363.567	41.6082	47959.2	55282.5	15576.4	17.2915	47887	55445.3	4527.16	0	12013.9	0	0	8193.65	0	7752.17	13255.4	12808.6	11587	11587	38108.3	38108.3	38108.3	8462.77	9816.41	8462.77	8457.79	11587	12592.9	12592.9	12592.9	4476.31	30384.8	35376.6	29725.5	6386.32	16490.4	94488.7	50189.5	2026.62	5717.19	46825.7	47079.7	40404.9	46863.5	48885.5	37313.1	0	17378.7	45587.5	0	0	2.9235	6668.46	1621.07	7110.01	1.67559	2668.92	13305.4	16302.4	47079.7	49584.6	21581.9	335.526	0	0	0	37969.4	7205.6	36473.3	36269.5	38142.6	2882.8	3169.77	9421.62	28278.8	1270.94	2740.82	6666.22	0	41.5431	1084.88	22149.8	26907.9	905.175	54.5886	0	10362	4980.22	38786.1	28715.7	34623.7	23482.2	20.1522	23251.1	181.858	0	8001.28	36631.9	33871	38108.3	0	2918.15	0	30206.5	343.465	4432.18	1053.03	3151.45	4766.1	38511.7	28670.2	45.0175	980.641	3525.27	0	0	53696.1	746.095	7730.23	6567.94	2062.66	0	372.9	849.439	484.097	53763.4	335.526	376.319	109945	6155.02	39345.1	0	21488.3	22979.4	40262.9	0	14970.5	20293.3	49718.7	0	42357.9	49162.2	33.047	48934.7	45437.5	48934.7	48173.9	50675	39586.2	7860.31	4250.27	24861.4	5354.88	0	685.989	9692.12	0	41063.3	18098.6	647.364	1559.68	6299.59	45.0768	741.179	20274.1	8408.37	0	299.627	25450	340.123	39932.5	18345.2	9.9465	0	8.85546	37736.7	36930.1	2819.25	0	93826.3	52852.1	46561.1	3256.61	19601.4	17214.5	37106	7016.29	15403.5	13971.1	11032.1	55282.5	116.63	24050.5	23806.7	25805.6	18309.5	48040	36121.2	2684.04	188.353	8344	37758.8	17418.8	48335.8	4807.7	19452.2	47517.7	47517.7	55122	29846.2	32950.6	14173.2	46121.2	2958.39	41355.2	477.591	43229.3	56437.6	46820	4436.2	49121.8	55347.4	35220.4	1062.72	11997.6	50.1379	45991.6	37114.9	45727.7	8559.41	36375.9	42346.8	7012.6	85693.8
SFTX16_Gu_04_Int_S129	SF	SF	Guano	intestine	0.641	0.2	0.048	0.0415	7	14.418	3.897	3.8528	0.623378	0.196275	0.0475857	22312.9	3015.65	840.016	4833.22	19978.3	22385.1	11939.9	622.809	7854.61	21471.7	23418.2	26346.2	10476.2	4358.44	20382.1	28954.3	23837.2	4071.02	0	1916.53	2211.78	22297.5	10831.8	68.72	15119.3	27749	658.243	23744.2	1794.99	19162.2	1142.43	21347.4	140.932	1041.45	28222.5	39327.8	26855.4	15926.9	22575.9	134.042	265.133	1219.33	2009.7	3116.38	738.091	52.5313	2553.42	2150.49	2009.7	22792.9	7032.4	1344.19	21059.3	11872.1	12424.6	39.4109	22616.3	20067.4	20753.9	17679.3	81.6485	525.418	17184.6	23256.2	6883.08	10951.2	21736.2	10089.1	18375	33215.8	6358.56	1476.88	2139.15	15046.5	0	9.2714	14879	0	755.153	916.925	2715.48	2752.64	18238.8	18581.3	27575.1	21671.4	622.809	1163.57	5941.94	24798	14659.9	7257	8113.59	6041.78	8753.23	0	561.429	5455.81	57.9907	7592.64	6388.73	63.5498	0	2670.88	0	2643.76	18471.4	16101.8	6089.82	3817.5	2447.16	980.144	21414.9	20370.2	20833.8	22554.2	29312.3	8871.19	8305.03	22043	17182.3	10760.3	18048.9	17058.3	117.263	86.806	691.204	0	7087.73	14641.5	1855.25	4.89804	0	7452.43	26722.7	25527.6	3662.4	62085.8	595.184	0	92.2832	454.798	6511.09	167.528	10226.2	2550.14	323.171	25690.2	10197.7	34311.5	26056.4	11250.3	18008.5	19692.2	0	661.643	3334	4265.74	3334	868.79	22413	21250.6	728.557	1.67982	1790.42	21376.6	15036.1	6647.39	75.3103	2337.46	3412.72	873.981	1183.24	0	844.469	3412.72	21408.9	0	8532.13	1065.87	7668.85	891.875	2377.91	0	183.55	1849.85	197.04	392.272	22308	31191.5	5619.35	474.225	26316.7	25099.5	2429.02	0	4336.32	0	0	8276.36	0	3900.6	6548.97	6423.86	5765.59	5765.59	19203.1	19203.1	19203.1	4201.34	4833.29	4201.34	4274.07	5765.59	6218.45	6218.45	6218.45	4815.38	19379.7	19399.8	12084.9	2092.17	31637.3	40615.1	32401.9	988.559	637.248	25244	24949	21976.3	24951.5	26487.4	22971.4	0	10432	25001	0	0	0	3659.82	3168.21	6647.39	75.5704	2942.65	3172.72	7653.55	24949	32359.9	8649.91	32.9091	1007.96	0	0	16575.5	2133.42	22355	22516.7	22776.4	1220.81	476.718	1537.49	16781.6	5012.43	7742.22	2142.75	0	172.003	1451.23	23011.4	6860.67	1367.31	14.5667	0	1892.58	2394.62	15832.7	12730.6	21643.9	20639.7	20.8644	19622.8	0	0	525.418	20735.1	17265.1	19203.1	0	1503.02	102.792	13934	862.196	1892.58	1454.55	4367.15	5649.29	20459.2	11767.6	12.1243	600.893	373.3	0	1141.87	25194	0	1587.48	1785.52	470.778	0	0.699803	0	1218.75	28427.6	32.9091	36.9936	39928.1	2377.91	22952.8	0	15797.9	15629.5	21263.3	0	9246.83	12515.5	27054.6	0	24138	27158.3	160.38	26052.2	24734	26052.2	25712.6	27639.5	21377.6	3781.74	2831.44	13927.9	853.706	0	53.4651	3660.9	0	16505.1	10901.2	368.743	194.072	1212.97	4.14933	234.132	7587.2	2678.06	0	284.848	14124.8	0	21352.7	5509.59	91.7041	63.3007	152.895	23049	18581.3	1605.92	0	40810.8	33219.7	25128.5	3646.34	19571.6	9157.18	18486.5	1233.63	9227.04	8863.59	7110.92	31191.5	319.665	9907.17	15695.4	9149.38	17577.4	26198.2	21334.8	979.554	662.675	7083.05	18472.6	12592.5	31494.2	906.823	2847.79	28274.4	28274.4	34401.4	14172.8	17613.4	15335.3	16832.7	767.913	22076.9	1402.42	17201.2	28936.7	23612.4	628.793	24714.7	27223.2	19972	940.291	11722	11.1004	23447.4	22369.6	23660.1	9559.68	18502.3	22855.1	556.667	33215.8
SFTX16_Gu_05_Int_S131	SF	SF	Guano	intestine	0.465	0.128	0.029	0.0335	10	10.38	2.512	3.19544	0.69872	0.18028	0.0374158	81352.7	1989.09	238.94	65822.9	49660.8	89182.4	51526.7	1376.88	32722.3	87918	91312.8	89256.3	72214.3	47617.8	90848.6	108316	111058	4249.06	0	3686.22	12192.5	78316.6	19104.2	9855.95	49520.6	94363.6	1480.34	86032.6	5531.78	82986.9	1668.03	81829.4	461.758	29290.5	128684	141299	109864	89698.1	89061.3	370.266	443.542	3629.55	3177.17	8476.64	2840.87	698.055	2883.36	3296.16	3177.17	102422	66263.4	4081.38	80258.3	74249.5	86065.9	168.431	97549.8	71277.9	69425.7	67715.4	9.95397	1095.87	71955.3	90506.6	7128.48	65388.8	79302.9	61018.2	71341.8	113594	69484.5	1368.78	393.718	75851	95.2344	6.66614	83530.5	2.97595	674.285	3535.59	5990.51	2976.95	72135.5	64796	90354.8	78580.5	1376.88	2157.66	3022.23	94396.1	26922.4	19551.1	35394.9	5664.71	90144.8	0	475.111	23248.8	3078.6	6867.63	54213.2	270.901	2696.51	5656.78	0	4576.49	82247.3	54877	8813.11	18092.6	3358.31	1093.07	76051.2	74400.6	45000.1	78616	107292	12546.6	36592.8	76654.4	70319.4	11856.5	82104.7	65083.2	477.277	2.24992	619.594	30.5048	1823.51	32261.7	5315.91	138.986	0	823.885	104316	110524	1978.44	202643	18.745	1.04945	9.97189	7.46818	16510.8	0	52619.2	12727.9	118.524	99252.3	83595	120968	99604.4	113178	52720.3	75762	0	503.237	5519.53	5967.6	5519.53	665.683	80273.9	78588	1886.4	2.99871	1137.96	92623.1	85539.5	63473.4	0	1870.9	4178.5	1466.92	1679.84	1.36364	1453.81	4178.5	96966	0	49590.6	3887.29	16083.3	6004.8	12524.6	0	750.617	1889.29	806.827	1251.93	69697.5	102651	8667.39	485.143	95009.5	77568.2	854.328	0	3569.95	0	0	57155.5	0	57518.5	66617.6	64763.8	64763.8	64763.8	76488.5	76488.5	76488.5	57235.5	59427.7	57235.5	54552.1	64763.8	66113.1	66113.1	66113.1	1605.2	82613.4	76323.4	21291.2	933.692	32781.9	151533	140346	2532.37	547.46	90690.5	84453	83216.3	86847.1	95394.4	85838.5	0	63255	81154.4	0	0	1078.2	4432.32	4181.45	64410.8	494.784	1077.3	8357.35	16124.8	84453	136153	69901	1139.41	4334.87	0	0	69215.7	1440.38	77362.1	77151.6	78955.8	5136.26	87.8906	279.063	66399.2	1192.41	4468.96	8170.59	0	995.085	4535.94	101141	38797.4	970.598	1010.58	0	3944.4	4680.75	57040.9	67948.7	85382.1	85336	29.9908	83612.7	2656.91	0	1095.87	76471.2	64331	76488.5	6.0048	484.827	22.5707	73393.7	1173.82	3081.81	59715.5	67058.6	73778.9	78273.5	28306.9	1102.98	95.3222	45.6636	2.72154	950.901	97327.5	2314.56	4517.63	530.624	103.618	0	0	1969.03	1382.82	84371.7	1139.41	1254.06	139842	12524.6	82224.3	0	66668.5	76687.3	77684.7	0	55399.3	65450.1	94759.9	0	87179.6	93756.1	236.338	97986.2	80190	97986.2	88616.9	99197.5	82308	5298.73	8382.55	21733.9	135.574	0	0	17829.6	0	39457.8	70047.9	2159.8	806.45	4245.36	0	2149.84	11159.3	5552.97	0	518.223	22723.5	0	87559.2	8431.95	253.521	7.49205	16.614	92167.5	64796	755.486	0	151232	137341	88976.4	1135.07	112427	61780.5	78532.2	1700.11	58586.2	63102.6	62441.1	102651	43730	65814.1	72764.6	9292.82	81764.1	94090.8	74981.1	5886.33	138.775	53926.2	80315.6	77714.2	132396	588.091	16167.4	101169	101169	141058	68891.7	74069.3	68483.2	43479.6	3199.94	89073.9	3883.3	63413.3	97830	91389.2	2630.18	96530.8	102655	80686.9	70.8145	75830.7	8.05959	114491	85035.2	86664.1	58775.3	73958.9	78234.3	1252.74	113594
SFTX16_Gu_06_INT_Batch6_091220_S260	SF	SF	Guano	intestine	0.629	0.194	0.026	0.032	8	11.366	2.807	3.31276	0.801347	0.232605	0.0322597	1005.2	725.226	0	0	484.828	792.313	112.319	0	560.926	1207.92	1301.77	1145.12	911.039	544.271	872.576	1246.43	979.422	11.8017	0	21.9026	80.728	882.964	781.489	0	836.662	1202.98	0	893.491	469.51	895.141	470.99	1016.26	0	0	1395.01	1437.52	1199.83	1029.82	1003.87	0	0	0	0	25.1893	0	0	24.1573	0	0	1017.99	936.144	30.0629	1518.62	1021.98	907.507	0	964.332	882.567	942.573	746.115	0	0	743.081	919.004	0	695.926	934.413	661.248	778.153	1325.75	0	0	0	679.911	0	0	832.287	0	0	0	351.928	0	622.42	885.993	951.165	942.219	0	0	0	932.991	311.909	387.32	527.488	538.481	504.498	0	22.3347	0	0	729.857	247.354	184.149	0	0	0	0	897.886	388.704	73.0712	0	479.753	0	892.224	886.23	949.639	898.401	1359.55	57.6739	58.9034	760.355	0	678.669	699.598	536.018	0	0	0	0	0	573.982	0	0	0	0	1045.96	1306.46	0	2651.92	0	0	0	0	280.894	0	726.928	596.983	0	1067.01	196.161	1476.31	1196.73	139.538	885.612	1138.44	0	20.9412	305.207	51.3801	305.207	0	965.185	964.743	14.0832	0	0	1003.97	888.373	807.315	0	77.8321	14.5008	90.6954	82.486	0	22.3097	14.5008	851.309	0	708.279	0	753.363	0	80.728	0	0	0	0	0	1133.74	1624.56	23.1994	0	1041.57	1243.84	143.843	0	0	0	0	571.254	0	231.655	348.722	196.338	337.835	104.273	846.777	846.777	846.777	71.7246	259.176	250.187	255.19	104.273	335.868	335.868	335.868	0	1082.99	860.71	97.0587	398.741	0	1351.69	1352.32	0	0	1049.42	995.684	885.766	948.472	1037.23	1126.38	0	226.15	1076.74	0	0	0	12.5197	13.6056	785.406	0	0	0	752.593	995.684	1341.85	384.405	0	0	0	0	636.597	164.43	895.31	895.997	906.34	0	0	0	469.51	0	0	0	0	0	0	981.917	700.471	0	0	0	12.9838	27.8322	1176.85	390.438	942.379	1154.88	0	727.283	0	0	0	812.888	874.992	846.777	0	0	0	1075.28	0	12.9838	0	30.3213	0	802.381	661.468	0	0	0	0	0	953.174	0	0	0	0	0	0	0	462.63	1410.92	0	0	1905.49	80.728	753.412	0	624.223	660.924	875.66	0	153.348	290.079	1177.17	0	876.241	1028.19	0	1049.55	884.582	1049.55	961.801	1070.14	877.426	492.09	826.622	1281.17	0	0	11.1127	406.663	0	933.5	872.218	0	0	0	0	0	682.608	0	0	0	468.406	0	1199.48	687.064	0	0	0	1048.78	885.993	0	0	1669.36	1366.48	988.335	0	907.504	543.43	1112.55	0	225.431	328.025	203.71	1624.56	0	75.173	770.266	0	1113.36	1046.92	687.982	254.302	0	547.524	845.067	717.056	1282.02	14.3529	371.28	1244.89	1244.89	1534.05	768.181	990.873	797.86	1280.42	0	953.296	0	1420.85	1508.69	1097.77	0	1152.21	1356.4	987.55	0	131.761	0	1408.04	913.802	986.69	605.074	806.997	968.783	0	1325.75
SFTX16_Gu_07_INT_Batch8_151220_S267	SF	SF	Guano	intestine	0.478	0.181	0.024	0.0395	7	11.868	2.831	3.3	1.1816	0.337982	0.0291619	1127.53	915.683	0	0	370.889	1014.29	752.287	0	567.058	1298.97	1433.35	1097.7	515.168	463.252	752.925	1364.84	1202.22	119.932	0	6.05916	6.05808	922.443	759.265	0	623.05	1148.75	0	888.975	391.27	923.248	428.656	888.056	4.26249	0	1926.25	1340.73	1176.36	778.795	998.39	0	0	0	5.19122	6.47511	98.8423	0	0	5.19775	5.19122	1138.79	609.519	7.7575	1410.16	898.264	661.218	0	1146.21	918.573	1166.87	1034.71	0	0	728.938	1048.81	29.1768	805.409	962.983	688.613	989.386	1512.28	20.1898	0	0	967.721	0	0	822.659	0	0	118.861	0	0	586.698	943.891	1031.19	942.1	0	0	0	1270.19	724.151	9.06454	10.2952	457.727	477.355	0	0	0	114.313	665.375	890.794	557.892	0	98.8423	0	0	929.334	1084.53	0	5.21018	565.649	0	923.969	914.834	957.538	855.181	1228.25	403.405	534.523	790.564	6.50255	904.735	898.13	532.453	0	0	0	0	0	981.806	10.3628	0	0	10.3561	839.256	1392.52	0	2814.45	0	0	4.46223	0	740.334	0	0	641.387	0	843.328	343.899	1653.53	1231.07	600.488	943.153	1110.01	0	0	505.454	345.613	505.454	0	1112.5	1101.56	0	0	2.61	1057.81	936.811	599.505	0	472.036	141.908	595.359	507.938	0	0	141.908	1083.25	0	15.588	0	646.478	0	6.05808	0	0	0	0	0	1115.98	1568.07	124.696	0	1019.02	1523.66	273.007	0	0	0	0	430.546	0	8.10234	12.657	11.5021	11.5021	11.5021	720.123	720.123	720.123	7.70256	8.47979	7.70256	9.24822	11.5021	11.8904	11.8904	11.8904	0	1097.41	918.84	749.158	597.268	0	1287.05	1342.63	14.1381	0	1276.17	1264.5	934.529	994.635	1060.65	1041.62	0	537.114	1057.58	0	0	0	0	140.17	599.505	0	0	0	639.284	1264.5	1261.26	611.876	0	0	0	0	979.51	487.271	824.89	858.038	886.947	0	0	0	472.13	0	0	0	0	0	0	894.459	440.66	0	0	0	0	7.75663	1133.36	762.271	911.242	1116.47	0	1021.3	0	0	0	642.304	582.468	720.123	0	0	0	965.703	0	0	6.23806	7.7868	29.9231	589.563	40.0656	0	0	0	0	0	1396.99	0	0	0	0	0	0	0	391.27	1902.66	0	0	1468.06	6.05808	819.895	0	645.099	774.889	852.96	0	412.096	579.095	1230.68	0	916.144	1014.06	0	1129.86	912.709	1129.86	1022.95	1105.51	891.884	696.46	596.491	1222.54	0	0	0	10.3816	0	614.683	672.024	0	0	0	0	0	538.536	0	0	0	841.061	0	1258.1	608.237	0	0	5.77419	984.914	943.891	0	0	1501.12	1281.91	1068.53	0	761.788	422.677	1143.85	0	554.836	479.285	456.615	1568.07	0	704.728	693.671	0	635.76	1038	753.61	691.409	0	421.47	595.911	532.839	1211.07	0	7.82403	1144.33	1144.33	1422	589.099	869.15	644.66	1291.19	0	920.503	7.78757	1253.1	1180.24	1029.61	0	842.376	1421.07	1193.77	0	36.9793	0	1396.28	1076.29	1015.56	601.761	698.79	1110.31	0	1512.28
SFTX16_Sp_01_Int_S114	SF	SF	Spliru	intestine	1.179	0.372	0.045	0.0565	7	14.922	4.309	4.17398	1.13001	0.361284	0.0434836	17173.6	964.507	557.155	4754.36	15368.1	16504.8	11855.1	1197.9	6226.91	16477.9	19218.6	19017.3	10213.4	4625.76	18097.1	21718.8	17412.5	7949.96	0	853.888	2295.59	15937.1	12484.6	0	7925.14	20002.5	71.7344	18355.2	5516.65	16610.7	1448.43	17424.8	329.828	1150.67	32956.9	25357.2	21181.3	16403.7	17552.8	17.0773	7.87462	811.809	362.463	3275.5	5576.49	113.987	433.395	363.232	362.463	19050.3	8389.66	2628.02	18672.7	9078.31	8185.67	30.7755	18200.5	17486.3	17596.4	15406.9	9.51847	885.526	14084.9	17689.3	1980.05	12233.1	16302.4	6606.86	20693.4	22764.2	8214.55	339.721	421.592	17594.5	0	12.7863	10645.2	0	410.161	6588.5	8003.85	57.2734	14207.5	15847.3	18117.5	16605.7	1197.9	3364.19	5713.62	21210.3	3114.53	6278.73	6843.3	4646.75	8372.56	0	21.0079	4154.02	323.981	6143.66	4102.91	179.283	0	6750.84	0	1144.21	13502	7699.37	1361.72	3109.98	705.091	96.7531	17050.4	16372.4	13420.9	16340.6	23019	7039.65	9273.78	15497.3	11144.4	10947.7	15167.5	12732.8	32.19	40.686	93.8341	0	0	9233.45	293.541	0	0	1131.39	20535.9	20048.3	283.384	46459.7	329.396	0	161.246	71.0333	9256.81	0	7902.85	11941.5	0	19517.6	5887.81	24248.7	20391	14756.2	13423	16042.7	0	62.7713	1339.18	5739.23	1339.18	13.5779	16315.9	15818.2	714.618	22.9569	5350.88	17777	10437.8	9081.37	0	996.956	8418.55	301.831	438.403	0	437.217	8418.55	17494.3	0	14876.7	919.484	11986.6	0	2306.19	0	29.2306	35.8657	191.62	49.244	16577.1	26293.5	4391.07	21.0965	19015.8	22018.6	768.341	0	116.762	0	0	10472	0	3472.5	5665.62	5062.77	5062.77	5062.77	15801.8	15801.8	15801.8	3733.41	4231.44	3733.41	3725.93	5062.77	5399.04	5399.04	5399.04	1006	18677.6	15340.6	3948.89	569.641	16663.9	26132.3	26440.8	1644.3	222.68	18343.4	17082.8	16070.9	18466.7	19751.5	17908.7	0	14596.6	17931.4	0	0	0	7741.43	4607.88	9081.37	0	0	459.735	12046.4	17082.8	24449	5417.17	174.18	8789.61	0	0	13428.6	1677.25	16255.3	16272	16395.2	995.64	531.32	1794.84	12568	1428.93	3299.09	332.001	0	65.8201	1031.88	19896.2	7962.23	2436.35	2676.35	0	1024.05	1081.74	16535.4	8331.26	16543	18681.4	47.887	17146.1	0	0	885.526	15020.4	15272.5	15801.8	8.95961	106.012	55.7383	9131.15	316.583	484.038	3827.14	5490.49	9679.46	16325.2	5205.55	2042.57	566.791	832.344	0	25.2671	21169.2	0	1231.62	1016.81	19.1958	0	0	0	306.969	34149.2	174.18	194.679	32195.5	2306.19	16664.6	0	13393.4	9662.53	15607.5	0	4005.66	6298.59	20112.6	0	17625.4	19958.5	66.0187	19730.3	17815.7	19730.3	19050.1	20668.2	15994.4	795.36	4032.87	16483.4	950.724	0	14.291	3688.31	0	6455.69	9009.44	1061.1	0	193.002	3.1607	180.801	5582.06	1471.58	0	502.273	9319.75	0	16437.8	1655.11	235.735	106.494	264.026	18219.7	15847.3	1315.69	0	25444.3	24799	18501.9	722.103	19564.7	6734.15	15532.3	1040.62	5638.16	6243.63	4848.98	26293.5	425.216	4981.37	15109.8	9327.89	15715.6	18730.1	15410.8	1668.36	208.654	9070.97	13592.4	8759.62	24091.8	531.119	2846.72	21104.6	21104.6	26253.4	9889.68	12263	12507.3	12878.3	318.657	17500	220.52	22569.5	25634.6	18469.1	0	20972.6	22433.5	18294.9	3.18243	11431.2	20.5189	19093.4	17145.5	17504.8	12247	15163.4	16351	4.79943	22764.2
SFTX16_Sp_02_Int_S116	SF	SF	Spliru	intestine					9	14.137	4.007	4.01344				19822.4	2257.56	241.723	4710.1	14331.5	15832.9	8792.99	1480.12	8800.43	18788.2	21284.7	22271.9	14271.1	9458.02	21620.2	24361.4	19070.4	11739.3	0	2474.38	1582.57	18110.2	14996.2	0	8965.47	23365.7	271.079	20438.5	4868.39	17185.9	2509.97	17425.3	27.2612	4355.35	33557.3	30797.7	23764.3	19250.4	20223.3	28.6538	17.9552	518.244	331.575	2026.32	4693.58	2249.8	714.766	332.695	331.575	20193.9	11203	1950.6	20804	11262.6	10593.4	27.2807	17884.3	16898.2	19182.5	17136	270.911	5.28851	16125.2	19346.3	797.17	13633.3	18587.1	6644.64	20320.3	25580.8	4228.23	1533.5	179.927	19590.7	505.133	0	10865.7	0	2074.55	5627.88	9678.55	3075.99	15910.5	17728.2	20056.7	17554.5	1480.12	5413.06	1771.77	21478.9	4678.4	3546.21	3971.34	6968.4	4557.74	0	12.1808	10148	2931.01	14192.2	6346.17	236.642	0	4380.34	0	1875.2	14631.3	12649.2	2053.48	1232.11	1668.9	307.858	19188.6	18551.6	13281.4	18528.2	25722.2	7377.09	5758.49	17889.2	15500.4	19873.3	15857.5	15249.2	1038.4	0	24.1569	0	0	7431.92	1001.61	0	0	1425.34	21799.8	22749.2	516.997	51055	68.4317	0	484.54	0	8617.08	229.326	10288.5	9240.86	16.3828	21333.9	4415.64	27493.3	23214.8	10822.9	15401.9	16970.4	0	1148.8	1877.46	10099.5	1877.46	323.561	18960.3	18353.3	166.462	9.09716	2705.82	19905.3	10711.3	10106.6	0	753.675	12305.2	78.2245	128.371	0	126.119	12305.2	16187.4	0	16226.2	1697.18	14484.5	0	1582.57	0	63.6522	2120.83	51.5169	143.89	19477.3	29854	7549.09	24.7556	21556.2	24169.7	764.77	0	17.8598	0	0	12868.1	0	2087.76	3666.93	3435.96	3158.54	2914.66	18071	18071	18071	2047.53	2612.23	2228.88	2311.89	2914.66	3448.96	3448.96	3448.96	579.227	19054.3	17673.3	2994.87	1607.3	11565.1	28212.9	30174.9	1129.29	9.15778	21041.9	19435.9	18223.3	20581.9	21777.2	21887.9	0	14127.8	21256	0	0	0	10114.5	9931.57	10106.6	0	0	407.401	14807.6	19435.9	29113	4158.67	1239.49	7693.03	0	0	11779.4	1261.55	18268.7	18287.6	18596.8	1333.46	155.148	37.3581	14787.8	752.111	3994.98	580.42	0	0	3441.51	23673.3	7144.42	5299.75	999.147	0	1918.2	3048.72	19424.1	7518.06	19033.8	21833.2	9.11642	18751.8	0	0	5.28851	16950.4	17961.9	18071	1.89344	36.8106	0	12136.9	0	734.939	1208.18	3720.45	4735.84	17784.8	10443.7	753.264	2.26058	1.51362	0	87.2068	21873.3	0	960.023	98.4113	0	0	0	0	1010.57	35015.7	1239.49	1380.93	38840.2	1582.57	19387.7	0	14401.3	9411.42	17421.3	0	3992.09	7158.56	23094.5	0	20271.4	21882.4	443.793	21785.6	20030.3	21785.6	21242.7	22746	18041.3	1725.21	4623.48	22500.3	1.51992	0	588.442	2606.51	0	7072.22	10813.7	4639.7	0	219.971	0	207.889	8766.11	3633.76	0	352.637	8112.73	0	18724.5	2658.4	13.8471	462.428	744.982	22073.8	17728.2	424.749	0	34315.2	29468.3	20755.6	410.496	20629.5	7249.03	14471.2	20.781	3711.62	3875.75	2897.69	29854	488.338	2610.11	14875.3	8321.33	18627.4	21278.4	17887.8	3687.45	2.27436	8595.28	14756.5	11291.5	27864.6	182.889	1999.91	24145.9	24145.9	32599.8	12886	13773.2	15518.7	23285.3	146.523	19942.5	754.537	23465.8	28354.6	20207	0	23022.1	25679.2	21334.9	1.74375	10063	0	21803	19431.4	19171.9	16200.6	17542.1	18564	487.187	25580.8
SFTX16_Sp_03_Int_S118	SF	SF	Spliru	intestine	1.069	0.289	0.051	0.0455	7	13.324	3.771	3.92394	1.11947	0.300448	0.052978	28104.8	1559.84	765.468	8009.06	22623.2	27677.9	13766.6	1629.4	11290.5	26865.7	29006.1	31882.6	14438.8	8208.33	26826.4	36332.1	28720.5	7537.75	0	754.86	2963.74	26699.5	18535.5	0	18458.8	33805.5	873.428	28232.9	4077.83	22413.8	2052.23	30704.1	323.809	2200.49	39749.4	42968.9	37842.5	25160.2	28622.2	15.6903	7.10005	3538.54	401.495	7418.54	2520.77	399.714	944.481	403.581	401.495	29249.3	12044.4	3089.99	26701.5	19929.4	13013.5	32.8972	28699.7	26675.7	26091.2	22336.8	133.832	155.778	24942.5	29495.7	3857.18	21252.9	28459.4	8372.74	22785.3	41902.2	7780.02	1121.24	1159.34	25214.2	0	9.48632	13932.8	3.54778	1381.11	3100.66	6952.38	6426.54	25813.6	23440.4	30896.3	26800.3	1629.4	2790.22	5168.57	31068.5	14619.2	8112.38	9129.39	6765.93	6531.1	0	42.4344	1690.67	761.994	13578.7	16581.8	136.748	0	3580.11	0	883.466	19377.1	16509.3	2757.38	2187.03	2510.2	40.5623	26119.2	25671.7	22561.3	27236.5	34038.3	9559.99	9270.34	26602.3	20061.1	14467.7	21421.5	22178.7	589.767	3497.57	7.06813	66.778	626.934	15172.2	181.657	106.347	0	4090.46	31638.2	31627.1	1843.48	77993.7	15416.2	0	373.315	0	9219.31	20.6758	15452.5	10028.4	0	30817.3	9811.53	43199.2	32932.1	16059.5	22045.5	27087.8	0	756.054	3663	7381.87	3663	188.495	26927	25828.8	84.4549	178.774	1690.18	26444.4	14191.7	11135.6	0	1885.89	7578.56	233.15	374.389	0	350.535	7578.56	27619.7	0	15713.3	652.329	16339.7	1061.18	3338.56	0	142.622	4542.47	121.502	321.135	28645.5	38278.4	7177.12	286.661	33531	35867.8	1735.83	0	2738.04	1.95771	1.95103	13202.8	0	6447.18	11307.7	9827.56	9024.63	7972.4	24033.4	24033.4	24033.4	5848.79	8659.55	6709.68	6947.6	7972.4	10753	10753	10753	2384.23	27016.1	25611.4	10823.4	7199.87	33579.8	43885	42058	2351.18	32.3806	31207.2	30075.8	26990.5	30510.6	32679.3	30193.7	0	13075.5	30604.4	0	0	0	7503.24	6719.11	11135.6	0	0	243.466	16488.8	30075.8	40161.6	10770	541.776	4273.24	0	0	19397.3	1239.06	27082.7	27158.2	27283.1	1657.94	85.2688	0	22109.9	3412.36	5751.04	249.844	0	140.246	2375.19	29062.1	9112.42	3122.26	1135.77	0	7017.6	962.129	20644	13590.2	27481	28680.1	42.6678	26499.6	38.9365	0	155.778	25812.3	24941.9	24033.4	0	1026.48	438.506	20124.7	53.4638	7017.6	2383.31	10664.9	8821.98	27392.6	15646.1	906.725	1.06482	0	0	27.7563	31813.8	612.606	2068.65	525.259	14.2385	2.83745	0	0	1015.09	39826.5	541.776	603.988	49578.5	3338.56	28311.2	0	18378.3	21587.1	24796.6	0	12841.1	17145.1	34784.1	0	30229.5	32921.7	247.38	32384.6	29605.6	32384.6	31420.2	34142.5	25926.6	4288.97	9566.33	21086.9	67.6611	0	295.579	1216.64	0	20220.5	15676.2	3094.6	97.4689	124.632	0	111.028	11013.4	2794.85	0	1130.96	20121.6	0	26747.3	8203.01	218.421	0	607.31	30013.6	23440.4	715.149	0	43475.4	40484.3	30880.5	1724.3	26552.5	8623.63	25253.3	502.502	9239.31	9509.45	7723.8	38278.4	505.29	3835.53	20821.6	11655.7	22492.3	32550.4	26067.7	3759.42	83.3854	10779.9	19372.8	15335.5	38950.5	291.452	10179.5	31754.4	31754.4	42207.4	18407.6	22020.9	21901.5	22335.6	647.548	28046.6	136.302	30470.9	36683.8	27315.8	321.561	31654.5	35481	25593	106.646	20751.5	325.773	29863.7	28138.1	30898.4	17823	23335.6	25406.4	0	41902.2
SFTX16_Sp_04_Int_S121	SF	SF	Spliru	intestine	0.936	0.221	0.0415	0.0395	9	13.07	3.808	4.00671	1.00228	0.235971	0.0440334	86126.4	18708.8	38.7678	67068.3	115900	110379	68063	47454.9	65677.4	92197.2	97724.8	110628	68258.5	46792.6	87923.6	100112	136109	11531.1	0	19821	14.43	90819.2	64210.2	0	69765.6	115079	168.22	93647.4	811.686	101054	118.522	120502	49176.7	69600.3	87996.8	146950	100602	94022.6	101846	48177.2	41357.6	56116.6	48824	61363.5	209.123	167.078	56992.9	51076.5	48824	108807	65134.6	64216	85412.6	77776	51336.7	36628.7	118953	96390.4	91847.9	64563.9	49218.3	28424.4	36953.2	72160.2	85581.6	37861.3	87273.8	71639.7	38148.1	102517	35078.3	22323.4	491.084	20728.8	0	31358.1	86326.5	5.93979	35024.9	261.344	52202.8	375.586	52688.9	78211	187989	93808.4	47454.9	54554.8	1245.73	86168.5	14137.3	44356.1	44685.8	41885.8	121281	0	250.014	237.02	185.207	19714.8	32638.6	60.0469	0	13320.5	0	31109.7	86395.3	59098.4	88553	76780.9	9466.59	49.615	92048.9	86536.3	117512	98230	122584	26756.2	54438	87151.6	49730.9	17597.5	87337.6	58782.8	0	2.21993	24.5734	30.0011	58.252	4553.26	40752.9	13.9751	0	73210.6	105527	98311.6	473.099	149323	22.1959	4.5683	6010.16	8.87983	48686.5	10014.9	42818.9	635.525	283.594	103055	86670.3	109124	94364.8	57048	79498.6	77511.6	0	732.656	34963.1	759.58	34963.1	164.837	78902.8	75811.1	5.21961	2336.47	5412.1	66170.1	84579.8	92655	10.3931	32737.3	12945.8	191.538	333.815	0	297.114	12945.8	115605	0	32227.3	35498.8	57314.2	25.5113	84.9805	0	57.3239	242.728	81.8658	117.418	103366	124136	16394	26.6692	103290	110095	51357.2	0	376.467	0	0	34485.4	0	51218.1	63529.5	66744.6	63529.5	63529.5	65392.2	65392.2	65392.2	56917.1	56917.1	56917.1	51095.1	63529.5	65238.1	65238.1	65238.1	42201.5	63979.8	52847.7	39474	613.582	128116	119159	110091	33394.4	97.718	109203	102721	92208.9	101327	114072	90312.5	0	85979.9	106764	0	0	6.86578	13055.2	994.299	83413.2	5.75286	0	642.091	58182.5	102721	118448	86747.9	173.088	0	0	0	95640.3	311.081	98228.8	98016.3	100333	26358.2	24.7654	70.1835	26509.5	38228.1	67058.9	69.2179	0	16.1297	32823.2	96969	502.276	99.346	99.4772	0	39537.3	23847.2	108534	94233.7	97379.6	103555	88388.7	101810	56.5028	0	28424.4	83362.3	69099.2	65392.2	14.846	686.617	3.69989	73160.6	124.575	9361.67	53739.1	59450.6	58320.6	64609.2	96605.5	103.766	19.1413	8.35515	0	79.4615	88023.5	147.85	58198	59.3386	116180	0	2.91719	5.92516	42.0159	77772.3	173.088	194.353	121753	84.9805	96591.1	0	81691.5	93523.6	90774.6	0	77574.3	85375.2	115420	0	79460.8	111154	11.0212	118225	96724.2	118225	107692	119168	92204.8	15970.4	73032.8	82966.1	29.6729	0	0	60899.3	0	61061.8	53483.5	41.5629	0	240.582	2.93294	100.197	25440.1	35666.1	0	423.788	72927.1	0	91701.1	1211.87	13072.4	69.5513	3014.86	87870.7	78211	88.8	0	158593	123516	105139	35885	122644	53219.6	113553	32966.4	82942.2	82926.8	78209.2	124136	39007.6	42760	63692	45867.6	137137	105094	91393.3	33007.8	50407	36067.2	85421	68168.8	118186	43.9464	1170.97	115891	115891	125526	58047.9	70642.8	49781.3	63925.1	58190.5	83271.2	30367	106589	107335	90174.4	0	98530.7	96990.7	80533.1	25592	59562.6	45238.9	98744.9	87373.9	82751.6	16315.7	62452.1	94729.4	35.5986	102517
SFTX16_Sp_05_Int_S133	SF	SF	Spliru	intestine	0.953	0.153	0.043	0.04	7	12.926	3.795	4.01966	1.02825	0.169968	0.0458483	15536.1	1321.56	472.491	3782.68	12278.6	13582	7636.89	1390.72	7641.51	16271.9	17979.9	17279.9	8633.53	5594.65	15243.7	18582.3	15393.8	6231.59	0	1268.45	407.008	14381.4	8849.76	0	6326.82	18155.3	177.012	15837.5	3543.79	12417.4	1081.95	14875.2	633.419	3290.27	22787.3	22753.7	17952.8	13195.9	15850.2	390.538	269.159	1024.53	1112.3	2258.74	2052.35	575.88	1024.89	1133.77	1112.3	15274.9	8325.07	2032.15	16325.7	8797.39	7552.69	284.959	14508.2	14192	14645.3	11883.2	455.706	807.693	10753.8	15824	3477.46	9354.74	14552.4	7011.96	13124.2	19778.6	4541.38	1080.75	450.04	11628.6	0	14.8495	10346.8	4.86217	751.258	2506.1	4240.28	28.9516	11570	13985.6	16213.2	14464	1390.72	1686.82	2964.93	16589.3	7097.15	2066.71	2313.52	7372.97	5860.49	0	713.742	838.768	1992.61	9089.53	11186.4	158.784	0	2076.07	0	273.204	12428.6	12270.6	2701.56	2592.81	1958.11	200.531	15298.1	14721	11820.1	14637.5	19533.1	7083.86	5033.54	14222.3	11771.4	8872.77	11378.8	11285.8	422.583	1.64178	4.46007	234.288	906.001	5763.91	1618.89	231.557	0	3382.12	16741.1	16879.6	724.573	42673.5	12.5892	0	708.346	162.063	5502.05	6.47775	8174.44	5525.59	39.194	16313.3	6397.71	21203.9	17109.6	8287.57	12959.6	12407.2	0	799.277	2481.44	5134.64	2481.44	0	14744.6	14336.5	0.671795	9.35101	1223.15	14057.2	9921.77	7830.42	0	1950.96	5734.13	1100.52	1379.85	0	1271.1	5734.13	13458	0	7451.15	158.176	8466.04	0	408.176	0	0	18.1165	582.013	0	14458.2	22083.7	5639.52	249.038	17037.9	19221.6	1492.31	0	416.431	0	0	7239.96	0	1622.4	2912.94	2817.51	2400.99	2400.99	14152	14152	14152	1692.59	2078.95	1692.59	1808.58	2400.99	2735.16	2735.16	2735.16	641.407	13584.6	12825.8	5355.13	900.686	14501.6	22367.4	22875.7	1428.75	200.101	16984.2	16124.6	14530.2	15540	16991.1	15717.6	0	9920.6	16388.3	0	0	0	5549.11	5404.12	7830.42	0	0	1589.27	8505.71	16124.6	21834.5	4342.85	755.915	3104.44	0	0	9661.79	1120.79	14595.7	14707.1	14707.8	1520.84	37.4772	0	11739.8	2767.85	4479.61	39.0203	218.247	0	1168.51	16895.7	2738.15	1200.78	312.515	0	1028.17	1584.38	11860.7	6327.79	15076.3	16758.8	1179.01	15482.4	105.309	0	807.693	13596.3	14124.8	14152	155.711	149.627	2.09969	9257.05	224.915	458.389	1858.19	2233.37	5816.69	12675.8	7835.71	255.93	186.202	0	0	18.7964	16813.4	88.5527	1849.06	108.648	288.737	0	0	0	503.663	24346.9	755.915	839.114	25498.4	408.176	15106.8	0	10373.9	6314.87	13283	0	3804.65	6213.78	18140.2	105.487	15764.8	17522.4	205.141	16516.2	15320	16516.2	16067	17912.3	13970.6	2486.55	3628.1	15160.4	0	0	711.28	1452.23	0	4883.42	6846.59	3165.99	0	768.582	43.474	212.3	6153.12	970.544	0	397.76	8871.82	0	16186.9	2310.83	333.468	0	1077.7	15760.5	13985.6	354.572	0	23706.2	22086.6	16244.7	455.99	15377.9	7204.07	11421.7	1494.51	3764.1	4138.56	3014.45	22083.7	628.758	4542.1	11884.4	7009.09	12285.4	16605.7	13940.5	2171.94	566.185	4645.12	12506.4	8946.14	21255.8	84.4991	1161.48	18554	18554	23628.9	9344.39	11746.4	10742.8	15359.7	756.403	14821.5	1231.55	14447.8	19915.5	15402.8	0	17013.6	18322.6	14852.6	125.714	6500.32	23.236	16399.9	15071.1	15808.5	9272.76	13763.2	14895.8	1.67991	19778.6
SFTX16_Sp_07_INT_Batch6_091220_S78	SF	SF	Spliru	intestine	0.619	0.163	0.04	0.038	7	11.463	3.023	3.51128	0.785309	0.200259	0.0460475	14387.2	1596.47	0.898966	694.546	7786.35	14463	2829.01	35.2909	1535.32	15787.6	16528	15846.6	2199.48	700.808	3283.34	25729.9	16257.5	675.078	0	1096.36	7.21242	14554.3	13142.4	0	13145.7	16682.5	1753.51	16357.3	1213.14	9358.92	910.475	14551.3	60.1639	1231.96	15101	32382.7	15156.3	7073.64	12497.5	58.6686	57.8633	11.0491	233.811	1414.08	596.312	596.312	115.022	247.66	233.811	15836.9	1004.61	1273.91	16794.6	9220.19	7493.95	47.7342	12286.5	12222.2	10493.8	14692	59.1165	1100.9	12035.5	15623.3	2119.52	11921.3	14477.4	7923.55	16234.1	32428.6	230.912	931.492	0.459841	10259.1	0	95.6979	10054.5	0	23.7445	727.005	922.036	0	10247.5	14100.3	18188.8	14554.9	35.2909	1805.89	16.2659	17853	17228.8	3132.03	4665.7	2218.28	5121.89	0	45.3536	27.5687	318.134	4085.63	4099.68	936.429	0	702.419	0	709.388	13439.6	9797.03	375.529	1218.18	1624.31	725.521	14454.8	14393.5	15654.2	14297.6	18417.3	1590.91	1554.01	13705.1	5375.16	7404.09	9489.21	10345.5	0	0	0	472.574	2249.29	4960.5	2137.73	329.035	0	4984.54	17681.6	18754	1419.52	44823.4	0	0	763.463	540.859	6611.94	0.551939	9579.73	2067.78	9.761	16860.7	3682.46	32120.6	22108.6	18232	11135	16904.5	0	80.0497	3227.06	277.927	3227.06	63.2959	15639.2	14569.7	8.261	0	2019.43	16605.4	11093.4	993.405	0	1903.09	194.43	1632.58	1706.68	0	37.6847	194.43	11923.1	0	2522.8	228.98	4413.15	13.3621	791.629	0	0	0	1.3788	0	15257.2	19491.8	2554.07	0	17004.9	18148.6	956.02	0	3744.42	256.465	298	840.594	0	2752.12	4187.47	4099.42	348.597	348.597	11626.3	11626.3	11626.3	234.325	3097.61	234.325	2935.58	348.597	3995.98	3995.98	3995.98	13.5882	12762.1	9894.35	12548.8	2856.12	0	26650	20958.5	1637.87	528.246	17140.7	17702.3	14543.3	16956	17340.9	14208.7	0	5052.42	15984.6	0	0	0	226.124	31.2153	3636.58	0	0	314.517	4350.08	17702.3	21048.5	4732.65	278.751	0	0	0	11079.5	2736.24	14222.2	14374.6	14383.4	624.861	642.053	2104.64	10844.5	0	0	986.509	0	0	972.071	3336.9	6351.02	22.8527	0	2.20246	1442.54	1370.57	13339.2	7982.03	11493.1	8158.65	281.119	8137.77	72.9854	0	1100.9	12916.2	7575.08	11626.3	0	40.9656	0	8275.14	0	1442.54	3300.64	107.984	8763.47	14437.1	5358.48	0	0	875.433	0	0	17949.7	0	34.4249	2042.07	141.583	353.924	0	0	558.559	15532	278.751	303.383	40117.8	791.629	15233.7	0	7683.27	7840.25	14130.3	0	8658.11	10101	17288.3	0	15974.8	17167.5	0	17580.1	16516.2	17580.1	17541.3	18024.2	14443.2	2533.91	3606.25	6995.12	1250.38	0	0	923.207	0	13289.5	4567.34	2702.25	0	253.845	0	203.302	7012.05	176.547	0	0	9486.78	0	15650.5	12316.2	30.3334	2.74084	1061.53	14437.2	14100.3	1243.43	0	32382.7	21924.2	16805.1	9.51572	4218.97	1423.54	11693.7	1562.65	5082.34	4771.16	4124.1	19491.8	30.985	7529.87	7836.28	12402.1	6150.85	17033.8	14020.1	2833.99	64.5739	903.351	11109	5856.94	20104.9	1372.85	2539.72	17661.4	17661.4	22786.9	9389.73	13278.4	3461.27	13351.7	67.0175	14400.1	1668.59	11688.7	17853.6	18012.8	0	17944.8	19021.9	15327	25.3906	524.756	86.291	15962.4	11913.4	15802.6	3285.07	11513.5	14927.4	0	32428.6
SFTX16_Sp_08_INT_Batch6_091220_S258	SF	SF	Spliru	intestine	0.81	0.211	0.0365	0.0445	7	11.378	3.108	3.6116	0.9816	0.249438	0.0427334	4768.27	1279.27	0	0	4055.73	4722.49	1929.89	0	1346.47	4709.5	5119.8	4924.18	2731.45	821.388	3357.51	6494.46	5583.25	0	0	154.258	191.334	4478.89	3314.1	0	2322.6	5158.56	96.0758	4881.36	718.887	4639.85	780.358	5212.93	1.85908	0	5423.96	6463.79	4622.62	3230.38	4795.88	0	0	0	62.3992	224.758	0	0	1440.18	63.0462	62.3992	4497.69	1243.02	256.637	4400.26	3796.7	3854.2	0	4487.21	3587.38	4140.11	3037.36	1.8447	90.1979	2640.49	4191.88	832.809	4531.01	3621.98	2507.72	4200.89	7605.05	7.41582	560.837	0	2315.69	0	0	3366.28	0	0	0	37.0833	32.5985	2948	4549.41	5880.67	4813.55	0	0	450.934	4661.98	2970.89	1522.55	1678.75	1740.12	3279.46	0	1728.5	0	0	1313.02	3357.49	428.232	0	0	0	218.613	4085.68	3866.36	2458.93	712.383	1041.65	0	4072.88	4134.83	4749.03	4796.81	5896.31	1539.06	1215.33	3616.03	2207.59	2225.91	4479.81	2901.24	0	0	0	0	603.649	2164.93	255.322	0	0	2827.2	5625.53	6095.56	141.665	11789.7	0	0	94.8499	0	2723.2	0	3517.25	1399.83	132.584	5503.49	2730.83	8038.43	6192.17	3722.22	4651.21	4474.01	0	0	1215.61	315.441	1215.61	0	4953.91	4888.74	0	8.91033	1016.58	4230.62	3630	1200	0	297.367	0	64.5327	98.485	0	0	0	4062.03	0	1090.32	235.233	2605.14	283.628	242.226	0	0	20.5821	0	0	4087.28	6393.63	3013.72	0	5454.16	5835.15	554.523	0	525.185	0	0	1080.88	0	1202.4	1648.53	1670.88	225.992	225.992	2309.9	2309.9	2309.9	153.997	1305.3	153.997	1322.51	225.992	1611.12	1611.12	1611.12	3.45456	3144.33	3576.83	2834.49	29.6521	0	6968.57	5278.04	693.734	48.1832	5194.58	5184.29	4497.36	5203.23	5343.15	5216.22	0	2694.77	5051.44	0	0	0	0	0	3395.24	0	222.909	378.981	2583.27	5184.29	5097.89	3109.79	0	0	0	0	4653.84	1156.59	4789.81	4970.68	4871.19	106.165	50.2916	183.194	1740.78	236.634	292.954	0	0	0	1649.96	3619.12	791.304	445.348	0	0	2572.31	195.873	5595.75	4784.09	4784.78	4670.22	0	4331.31	0	0	90.1979	3143.49	3407.61	2309.9	0	2054.59	0	3618.96	0	752.428	1866.32	3346.43	2895.77	3275.83	3649.56	0	0	74.7869	0	0	4833.6	16.1649	5.56791	1062.76	0	0	0	0	757.8	5384.51	0	0	9570.67	242.226	4662.4	0	3669.13	4056.08	4529.91	0	3401.69	3852.96	5724.6	0	4669.05	5276.1	0	5455.32	5041.76	5455.32	5348.64	5511.81	4089.98	1323.78	2376.82	4275.47	269.005	0	0	3.71865	0	2709.47	2039.25	2589.52	127.197	254.238	0	232.393	2197.44	2172.88	0	0	2870.91	0	4653.87	2249.9	0	0	152.661	5087.68	4549.41	584.025	0	6983.98	5276.39	5137.26	2.41869	2381.64	1071.02	4471.22	198.221	3467.01	3050.59	2559.39	6393.63	0	2599.83	1935.05	1202.63	3448.89	5436.8	4403.51	703.248	0	1083.39	3635.7	2494.86	4940.23	291.434	1176.32	5616.05	5616.05	5533.13	3048.08	4615.52	2000.13	4401.2	431.371	4645.76	192.546	5820.04	5445.17	3509.76	386.617	4091.3	5149.28	3916.25	496.86	3356.45	0	5537.69	4386.78	3830.65	1967.33	2220.47	4696.01	0	7605.05
SFTX16_Sp_16_INT_Batch8_151220_S268	SF	SF	Spliru	intestine	1.27	0.354	0.0545	0.048	9	18.71	5.376	4.5584	0.985226	0.290746	0.0447002	22532	1814.3	0	7321.21	26057	29025.9	12548.8	21.7906	459.344	27799.4	30936.6	31544.7	18593.9	693.158	16884.7	42562.4	32395.4	6607.61	0	880.971	4334.36	27950	16534.5	0	24879.1	33408.9	2157.07	24476.4	3104.4	21577.2	0	29805	17.4285	3488.74	26299.2	48404.2	24125.8	25672.6	24215.2	10.51	9.7564	1712.71	1118.22	2417.7	4717.87	1017.65	17.6588	1130.38	1118.22	32066.5	16325.8	1962.41	28974.9	21201.3	18364.1	0	31983.6	27510.2	24895.5	19740.2	0	1594.62	27109.3	31572.5	1829.81	13900.3	28976.4	9251.8	28512.5	46846.8	65.0977	2081.9	128.55	20741.9	0	21.7526	15073	0	0	5523.93	7100.64	3435.78	19905.6	26412.7	34521.5	28431.2	21.7906	0	910.573	31313	16771.2	5846.83	22136.7	1950.38	21320.4	0	246.539	8.71776	1568.81	3903.09	4244.37	0	0	7438.38	0	152.831	19086.1	6552.13	59.9302	930.252	2013.74	866.042	28199.4	26231.5	27380	28993.9	34739.8	7566.56	8113.22	22934.1	9694.04	9935.42	19540.8	13309.2	86.4732	64.2841	89.5135	1455.63	4108.28	9031.83	21.7492	38.1062	0	3113.51	32433.2	33473.7	2248.21	83817.7	481.831	40.2316	125.757	1638.97	11918.1	0	6972.09	11370	0	31508.6	2048.33	48815.3	38487.2	21957	22960.3	26561	0	67.2407	2914.69	296.523	2914.69	0	29273.2	27645.9	1081.2	177.485	4152.2	27838.5	15342	16719.4	49.4326	2358.05	6094.53	414.589	637.811	0	76.4898	6094.53	31043.4	0	26064.1	84.248	10788	927.199	4338.59	0	0	2272.73	33.3153	0	33412.5	39528.4	5609.57	13.562	33490	32772.4	1693.52	0	5021.2	31.7425	35.736	13803.6	0	4103.4	9314.42	8219.31	9255.11	5925.74	23145.5	23145.5	23145.5	4157.64	6737.23	6690.71	4500.2	5925.74	8721.2	8721.2	8721.2	1100.12	27889.4	26347.1	17279.1	6918.26	0	48912.4	29912.1	89.9318	1265.98	32481.5	32173.2	28135.9	32229.3	33686	30240.6	0	12362.5	30299	0	0	0	6577.3	187.628	16719.4	0	0	437.156	10688.3	32173.2	29114.8	3789.55	287.265	6835.36	0	0	13548.8	2048.67	28697.5	28638	29287.2	974.763	128.747	477.435	13871.9	51.1207	2065.67	2692.04	0	0	3600.05	18130.4	23391.7	553.953	0	0	1382.73	1121.46	29925.9	7931.62	21781	21952.1	58.7008	20379.3	2095.68	0	1594.62	27313.6	26774.1	23145.5	0	32.6227	81.4431	19281.9	0	1382.73	928.629	480.238	4132.95	30259	4523.08	0	156.659	208.216	0	0	31949.8	667.995	592.582	1054.06	29.3937	45.9565	0	0	13.9891	27199.3	287.265	313.376	61876.2	4338.59	23728.1	0	15224.7	23321	27841.4	0	8220.11	12533.2	35265.6	0	27646.6	33059.5	145.512	34559.3	30678	34559.3	33100.9	34909.8	27734.4	2618.27	3658.07	13514.1	270.365	0	0	17586	0	26983.9	18868.2	144.078	0	149.15	0	149.15	8893.67	3712.64	0	0	13343.5	0	27744.7	6098.63	6.52582	0	208.149	28481.7	26412.7	274.697	0	48404.2	30679.1	32143.9	782.33	27297.8	1856.39	33431.6	2047.05	5023.46	8028.72	6084.59	39528.4	6.11915	4112.31	26612.9	13903.1	29729	33279.7	21467.9	317.856	14.3912	10130.9	19328.1	9582.66	28329.7	563.228	20660.7	33143.8	33143.8	31805.5	15916.4	24568.7	8278.22	16019.3	53.9084	28911.2	16.313	33407.3	35526.5	26984	0	31857.3	35552.3	20379.2	378.652	2257.1	19.858	29285.3	27179.6	31477.1	8853	21092.6	28280.6	1785.52	46846.8
SFTX16_Sp_17_INT_Batch8_151220_S270	SF	SF	Spliru	intestine	0.896	0.232	0.053	0.0535	8	15.074	4.511	4.34859	0.837545	0.219176	0.0511512	3837.89	1370.15	0	0	3353.34	3968.39	2836.44	0	110.828	3428.11	4298.91	3887.43	595.342	1160.13	3359.33	4584.36	4415.35	1872.74	0	412.393	0	3620.46	2292.6	0	457.51	4095.51	0	3623.38	140.718	3866.14	57.5585	3287.57	2.03384	0	8967.73	4676.51	3214.63	2588.05	3779.77	0	0	2.08697	52.1896	109.697	1353.72	32.7211	0	52.204	52.1896	4999.06	1442.2	106.339	3573.9	1958.82	2744.14	0.933688	4425.99	3658.69	4267.98	5064.28	36.243	0	2887.56	3860.75	1317.69	2491.22	3719.67	1170.23	4841.79	4629.73	341.652	109.626	0.939497	4036.49	0	0	1951.48	0	79.6871	1517.43	1701.63	0	2420.39	3674.11	3723.18	3481.8	0	0	161.946	5702.22	1988.41	82.7652	94.1175	70.3054	2177.14	0	0	0	164.866	1507.27	3633.38	1018.36	0	1733.06	0	0	2681.93	2815.8	0	264.232	786.652	0	3429.58	3485.08	3110.53	3236.67	4810.05	1245.17	2495.24	3300.35	1626.09	2201.23	3654.25	2429.05	43.4072	0	0	0	0	2752.34	640.585	0	0	635.99	3715.86	4469.54	0	10627.5	0	0	304.324	0	2749.88	0	1657.92	2532.58	0	3516.8	1627.5	5008.84	4269.1	3146.83	2982.89	2537.36	0	522.428	1352.93	131.82	1352.93	138.837	4000.92	3644.19	0	0	1337.67	4206.53	2050.81	1481.1	0	1347.33	1950.28	1759.48	1563.71	0	579.635	1950.28	4243.13	0	3174.89	0	2355.83	0	0	0	0	0	0	0	3038.95	5661.81	334.484	31.3916	3895.14	4446.28	0	0	0	0	0	2149.69	0	282.734	637.182	601.264	11.2241	11.2241	3272.93	3272.93	3272.93	7.49117	453.814	7.49117	315.005	11.2241	587.12	587.12	587.12	1.75845	4185.75	3418.83	1955.98	1743.79	92.0821	4902.45	4336.5	85.1809	0	4971.17	4817.43	3625.76	4076.62	4143.26	3331.13	0	2920.63	3722.1	0	0	0	1803.25	85.7779	1481.1	0	0	0	2334.68	4817.43	4002.26	1150.95	0	0	0	0	3455.37	1019.04	3107.73	3210.31	3279.54	50.461	25.778	0	2420.39	2.50419	4.50368	0	0	0	49.5687	3613.18	1900.96	114.288	102.438	0	65.3478	502.656	3222.69	2403.74	3346.76	3681.56	0	3609.1	0	0	0	3092.6	2430	3272.93	0	0	0	1466.65	0	32.8954	400.25	140.301	1186.2	2454.78	1133.06	90.8457	0	0	0	0	5785.68	0	87.0741	47.1818	0	0	0	0	85.0679	9293.42	0	0	6237.19	0	3483.17	0	2769.32	2776.44	3281.03	0	1643.45	2146.58	4437.52	0	3692.53	3979.73	22.4891	4383.42	3873.47	4383.42	4248.31	4333.04	3444.79	1409.59	298.714	3093.49	46.9053	0	123.283	1.89946	0	300.74	1433.99	1151.55	0	0	0	0	267.46	0	0	1.02389	2668.45	0	3416.76	116.174	0	0	398.223	3504.61	3674.11	78.1592	0	4921.73	4155.5	4239.64	1.23116	3333.54	172.626	3904.6	0	2039.7	1856.96	1762.8	5661.81	0	1729.35	2952.01	1598.62	3040.79	3928.67	3130.33	153.148	0	1582.22	2676.12	645.109	3960.16	23.65	0	3970.39	3970.39	4408.78	1947.9	2502.58	2092.84	4719.02	0.624176	3594.94	487.895	3423.73	4708.5	3530.83	0	4012.3	5968.82	4996.14	0	565.342	0	4408.76	4222.62	3935.26	2372.15	3173.41	4220.65	0	4629.73
SFTX16_Sp_18_INT_Batch8_151220_S107	SF	SF	Spliru	intestine	1.297	0.321	0.059	0.052	8	15.555	4.743	4.49392	1.20861	0.301505	0.0560994	48852.8	4097.63	0	20457	51498.4	55266.1	23257.8	505.444	3968.46	48863.1	53538.6	55155	23789.6	3482.51	30481.4	69161.6	58125.2	6716.94	0	8623.23	3914.52	49712.1	25108.6	10.3584	33908	58159.2	19596.4	52351.4	6507.66	45000.3	263.204	51639.4	416.114	11884.8	60858.8	74273.3	44958.7	27864.2	52115.8	398.076	286.548	2948.45	1014.64	5495.66	1967.16	40.8919	6278.54	1035.43	1014.64	56491.2	9196.05	4079.26	48032.1	25584.8	26613.8	282.992	55072.8	47288.8	52400.6	43162.6	1247.47	4718.68	34060	55366.5	5493.39	42554	49599.1	36726.8	45884.7	80264.1	1467.86	7442.9	1265.69	29283.4	0	3.94111	43738.8	3.55185	1108.67	2438.79	4919.94	7739	27497.9	44824.8	63889	50207	505.444	1911.03	6659.26	58823.7	40413.5	17443.3	19549.9	12606.2	35909.3	0	5754.77	316.912	50.8172	16648.9	25910.9	374.415	0	4369.39	0	11896.2	46220.8	47496.5	15274.3	11155.5	5435.96	3264.04	48063.5	47086.3	49624.7	52215.7	62107.8	15161.3	15307.4	44931.5	26746.3	31137.2	43612	24923.3	90.8698	1.66466	469.085	1870.02	5752.1	27710.5	5684.38	679.986	0	28771.5	62030.6	57049.4	8692.44	148659	11.0979	0	6095.01	1519.51	28937.4	1.17597	37504.1	12209.7	94.4425	59445.4	24173.8	82644.4	63711.6	41083.6	47448.2	49496.8	0	1750.88	20523.1	5755.47	20523.1	1750.31	56059	53814.6	2736.67	861.347	13782.3	46095.1	43820.1	9027.82	0	17168	6527.37	11859.1	13347.3	0	1394.91	6527.37	52745.5	0	17998.6	9822.03	16040.4	0	3915.41	0	512.292	5424.71	562.555	1135.23	49901.8	66316.7	14842.9	2.54369	59301.2	62642.6	8921.04	0	7753.45	0	0	13859.1	0	19383.7	27707.4	28284.3	16831.4	16831.4	28182.5	28182.5	28182.5	12638.5	22654.5	12638.5	20876.7	16831.4	27472.6	27472.6	27472.6	2561.09	28488.2	43240.6	37036.4	5184.03	292.523	74782.7	51122.4	1753.07	8736.25	57726.8	58304.8	49900.4	59428.3	60726.6	52420.1	0	35827.2	56137.8	0	0	0	7086.63	3476.44	23755.9	0	380.73	2014.66	15940.2	58304.8	49239.7	31706.4	10.697	3486.04	0	0	51138.2	18618.4	52215.1	53109.6	52757.8	2846.73	1838.25	6248.46	24519.3	7185.75	33473.8	1359.57	0	840.756	6074.21	30974.9	24743.4	6972.91	0	0	9399.38	10487.6	52434.8	45668.9	51311.8	40430	1693.88	39029.4	890.623	0	4718.68	38296.7	35339.3	28182.5	202.359	14208.5	1.84983	23583	314.525	9382.03	19388	15340.2	33898.5	42447.9	31657.5	0	1968.59	2717.48	0	1240.92	59464.2	2523.13	8337.89	21439.3	642.918	0	0	0	859.248	60578.5	10.697	12.0254	102872	3915.41	52445.8	0	36303.8	47861.6	51996	0	39862.6	44510.1	64425.2	6305.13	54171.8	60255	56.2769	61892.9	57819.5	61892.9	61320.4	62849.7	47671.6	8012.25	8714.63	43657.1	3880.56	0	673.1	4333.35	0	33760.6	16683.1	6172.41	0	841.958	0	781.219	15439.8	10096	0	1587.49	41877.5	0	48593.3	16224.3	0.986282	0	8310.94	51057.1	44824.8	10844.3	0	74273.3	51194.3	57955.3	1817.3	37240.7	6466.4	52542.1	10023	34143.7	32040	26119.9	66316.7	236.949	34632.3	25868.7	17212.6	40804.5	59638	49315.6	6149.52	401.834	14128.4	41638.1	27974.3	47050.5	11857.4	15499.1	59965.8	59965.8	53689.1	32629.9	45236.1	20496.1	53695.3	2146.72	50526.6	4283.82	53716	61930.6	43741.8	0	51518.8	63574.3	49975.8	11271	31034.9	18.9662	50435.7	47600.3	53942	15983.3	27040.6	51034.4	3223.39	80264.1
SFTX16_Sp_19_INT_Batch13_050221_S310	SF	SF	Spliru	intestine	0.777	0.217	0.05	0.0535	8	14.917	4.059	3.92488	0.728318	0.206354	0.0484945	1465.26	1405.19	0	0	918.648	1050.32	795.003	0	923.814	1834.99	1978.57	1642.68	1322.05	913.302	1573.13	1804.2	1348.26	0	0	344.06	0	1299.56	1223.49	0	1274.99	1735.14	0	1733.91	776.025	1344.88	778.444	1017.53	0	0	2450.04	2484.77	1845.34	1204.23	1529.72	0	0	9.13772	7.10772	11.8264	4.75274	0	12.7722	7.11574	7.10772	1323.12	1144.26	14.1695	2477.79	1194.56	1137.76	0	1192.94	1148.06	1321.24	1395.74	0.945006	1.33449	1002.56	1507.35	0	1062.05	1345.71	1210.82	954.456	1980.17	9.43989	0	0	1180.01	0	0	1483.59	0	0	5.93665	173.243	0	913.214	1299.66	1312.16	1168.69	0	0	21.4565	1297.63	697.212	3.10894	3.54957	1322.58	696.18	0	12.3765	0	5.54502	1338.95	630.548	8.736	0	1.14612	0	0	1565.59	1076.19	32.8883	37.8391	1207.9	0	1459.52	1365.06	1204.07	1338.48	2098.81	33.8358	507.47	1172.03	133.568	1048.49	1214.22	982.63	0	0	0	0	0	66.831	728.06	0	0	991.416	1853.32	2079.97	0	3973.58	0	0	494.925	0	739.044	0	1632.48	983.428	0	1881.33	510.021	2211.98	1788.23	347.241	1289.39	1801.53	0	0	590.193	48.1281	590.193	0	1510.5	1533.59	0	0	382.8	1465.61	1584.95	977.234	0	527.527	0	623.28	563.601	0	0	0	996.31	0	52.3452	0	1206.9	0	0	0	0	0	382.504	0	1841.18	2482.23	41.6995	0	1564.7	1641.24	9.45417	0	0	0	0	829.214	0	385.295	518.587	516.444	0	0	1006.56	1006.56	1006.56	0	399.14	0	421.694	0	502.361	502.361	502.361	0	1252.1	1207.44	825.685	16.4556	555.669	2315.49	2403.73	33.3795	0.708	1529.12	1433.86	1299.51	1413.14	1571.9	1684.75	0	613.833	1592.88	0	0	0	0	0	1246.93	0	0	0	1211.94	1433.86	2345.94	676.837	0	0	0	0	1210.44	14.0927	1338.48	1365.54	1348.62	1.1794	0.312516	1.17801	901.75	0	0	1.17916	0	0	29.4429	1681.75	3.99635	98.6526	3.54066	0	29.3774	389.907	1249.64	945.474	1496.71	1751.11	0	1358.46	0	0	1.33449	1292.16	1497.87	1006.56	0	4.17189	0	1183.88	0	2.35058	661.087	48.8535	968.017	1077.95	1155.31	1.98068	0	0.514253	0	0	1846.92	0	2.7872	0.599937	0	0	0	0	791.45	2513.09	0	0	3379.32	0	1327.04	0	1065.74	859.987	1299.41	0	452.88	720.83	1717.49	0	1379.56	1554.74	0	1595.38	1301.63	1595.38	1434.06	1628.83	1273.11	1540.15	1407.55	2298.7	0.599785	0	7.09716	0	0	1203.29	1530.8	0	0	0	0	0	1045.63	49.4717	0	0	933.907	0	1821.99	966.381	0	0	1.49688	1604.71	1299.66	0.899559	0	2714.2	2362.1	1468.14	0	1234.57	801.023	164.068	5.29555	643.802	542.528	400.519	2482.23	0	741.55	204.761	0.726154	1317.3	1562.51	1246.41	39.6542	0	807.41	1374.18	1197.08	2216.21	0.3	117.075	1903.69	1903.69	2464.67	1150.13	1513.93	1133.79	2317.03	0	1582.84	737.906	1421.32	2640.55	1802.56	0	1779.42	2398.1	1814.12	0	207.281	0	2155.17	1292.49	1377.94	988.735	980.12	1441.63	0	1980.17
SFTX16_Sp_20_INT_Batch14_190221_S197	SF	SF	Spliru	intestine	1.2	0.279	0.062	0.059	10	16.749	5.062	4.59776	1.03729	0.242945	0.0564884	9499.04	1545.06	0	715.627	7723.62	9212.5	3897.41	2.74904	913.71	7835.16	10439.9	9510.78	2611.15	1132.32	7924.35	12700.7	11447	2355.98	0	229.37	27.4202	8810.18	3974.89	14.8527	4856.88	10075.4	0	10663.6	1543.31	8567.9	508.388	8244.51	9.64927	128.669	15240.8	13230.1	10033.6	4795.08	10492.9	0	0	0	14.1363	963.356	1451.86	80.6699	67.2693	14.1418	14.1363	10485.5	3074.74	904.29	11637.8	2837.94	3398.23	32.265	9326.39	7789.88	9270.27	8313.75	113.445	798.694	9158.76	11773.9	620.788	6668.6	8690.18	2947.57	8215.07	14645.1	2260.02	251.958	0	8887.81	0	0	4972.34	1.87163	0	1658.16	2559.37	1909.81	5973.81	9468.13	12280.3	8681.09	2.74904	0	1109.43	12842.4	6209.61	337.29	383.286	565.907	2439.47	18.5673	6.27185	3790.61	56.4888	1721.19	10012.1	561.826	0	1980.25	0	83.6473	6979.44	7729.07	219.408	971.156	486.102	64.3048	8196.83	7975.69	5861.32	11056.4	13572.9	3155.84	2598.11	10784	2346.78	2763.99	6838.52	6217.34	172.015	0	91.9319	0	23.4621	3878.83	214.326	0	0	354.003	11450.6	11310.3	5.89521	31733.1	0	0	82.3791	0	5412.21	0	4878.49	5147	0	11338	4133.35	15157.1	11684.7	6707.78	7798.96	7009.97	9.4379	950.258	1257.94	1984.93	1257.94	249.745	10423.8	11319.8	7.56675	0	1243.97	8681.16	5107.45	3200.9	0	1073.94	2527.36	593.028	741.857	0	761.878	2527.36	8550.1	0	5353.91	47.884	3850	0	27.4202	0	138.402	1329.33	115.739	292.512	10521.9	14699	640.348	0	12552.2	11084.2	529.267	0	93.6652	0	0	3908.03	0	950.17	1741.17	1359.29	859.409	859.409	9930.02	9930.02	9930.02	588.42	1226.14	588.42	1050.91	859.409	1628.05	1628.05	1628.05	410.957	7792.64	9779.48	6496.51	675.001	879.106	14327.6	11839.2	1564.43	49.0889	13001.4	12391.8	10862.2	12056.4	13015.8	10707.3	0	5638.76	9186.43	0	0	0	2142.13	1741.14	3200.9	0	0	1139.98	3873.44	12391.8	11281.7	2590.81	8.78201	1980.12	0	0	7368.56	894.28	10161.9	10282.2	11122.8	114.329	15.2802	30.967	5844.77	25.0875	45.0242	1361.34	0	0	46.9496	8535.45	6151.51	821.041	801.98	0	360.285	290.929	6970.51	4974.77	9549.27	8606.13	0	8203.8	0	0	798.694	8828.63	8227.13	9930.02	0	38.054	0	2729.49	0	245.209	928.518	2843.35	3346.29	9693.06	3629.87	537.601	2.90902	2.25743	0	317.347	14097.2	0	771.468	1426.48	7.07817	0	0	0	391.481	14735.5	8.78201	9.87475	15267.7	27.4202	10298.3	0	6717.34	5671.26	10400.2	0	4088.31	5708.83	12249.7	0	11088.8	12941.8	65.3261	13122.6	11366.5	13122.6	12297	13479.3	10008.4	553.97	1780.99	5321.21	2.35944	0	168.746	33.0158	0	6021.56	4199.18	1914.88	1.76975	1052.13	0	623.141	799.36	96.527	0	76.9969	5311	0	7854.71	1698.67	0	61.6573	135.276	11381.2	9468.13	210.581	0	14939.4	11587.1	12372.1	292.794	7950.56	2379.09	6345.27	1014.51	2167.72	2448.32	2068.48	14699	3.84044	3897.83	8200.06	1770.81	11311.6	12377.1	9689.43	2651.58	13.8462	3658.15	6993.43	2530.66	10845.4	114.959	143.145	12769.2	12769.2	12054.2	4755.96	7350.45	5328.9	12531.2	77.3005	11364.3	159.748	7366.43	11105	7283.76	5.89554	8520.26	15088.7	9878.24	0	6502.76	6.4705	10719.7	10705.9	9780.1	5166.92	9780.3	9854.82	0	14645.1

### Sheet: AntBtx_ASV
id	treatment	pop	Weight_g	Pyloric.caeca	StandardLength	BodyDepth	TotalGutLength	Hindgut_Length	Width_Midgut	Width_Hindgut	Adj_TotalGutLength	Adj_Hindgut_Length	Adj_Width_Midgut	Adj_Width_Hindgut	Adj_BodyDepth	pop2	treatment2	period	Group	lane	ASV_1	ASV_2	ASV_3	ASV_4	ASV_5	ASV_6	ASV_7	ASV_8	ASV_9	ASV_10	ASV_11	ASV_12	ASV_13	ASV_14	ASV_15	ASV_16	ASV_17	ASV_18	ASV_19	ASV_21	ASV_22	ASV_23	ASV_24	ASV_25	ASV_26	ASV_27	ASV_28	ASV_29	ASV_30	ASV_31	ASV_32	ASV_33	ASV_34	ASV_35	ASV_37	ASV_38	ASV_39	ASV_40	ASV_41	ASV_42	ASV_43	ASV_44	ASV_45	ASV_46	ASV_47	ASV_48	ASV_49	ASV_51	ASV_50	ASV_52	ASV_53	ASV_54	ASV_55	ASV_56	ASV_57	ASV_58	ASV_59	ASV_60	ASV_61	ASV_62	ASV_63	ASV_64	ASV_65	ASV_66	ASV_67	ASV_68	ASV_69	ASV_70	ASV_71	ASV_72	ASV_73	ASV_74	ASV_76	ASV_75	ASV_77	ASV_78	ASV_79	ASV_80	ASV_81	ASV_83	ASV_84	ASV_85	ASV_86	ASV_82	ASV_87	ASV_88	ASV_89	ASV_90	ASV_91	ASV_92	ASV_93	ASV_94	ASV_96	ASV_97	ASV_95	ASV_98	ASV_100	ASV_101	ASV_102	ASV_104	ASV_105	ASV_107	ASV_106	ASV_109	ASV_103	ASV_110	ASV_111	ASV_113	ASV_114	ASV_115	ASV_116	ASV_117	ASV_118	ASV_120	ASV_121	ASV_123	ASV_125	ASV_126	ASV_127	ASV_129	ASV_130	ASV_131	ASV_132	ASV_133	ASV_135	ASV_136	ASV_137	ASV_140	ASV_141	ASV_144	ASV_145	ASV_148	ASV_149	ASV_150	ASV_151	ASV_154	ASV_157	ASV_160	ASV_164	ASV_165	ASV_168	ASV_169	ASV_170	ASV_171	ASV_172	ASV_174	ASV_177	ASV_178	ASV_179	ASV_181	ASV_182	ASV_184	ASV_185	ASV_186	ASV_189	ASV_190	ASV_175	ASV_194	ASV_197	ASV_198	ASV_201	ASV_202	ASV_203	ASV_205	ASV_206	ASV_207	ASV_208	ASV_212	ASV_214	ASV_215	ASV_216	ASV_223	ASV_224	ASV_225	ASV_226	ASV_228	ASV_231	ASV_234	ASV_235	ASV_236	ASV_238	ASV_239	ASV_241	ASV_242	ASV_243	ASV_244	ASV_245	ASV_246	ASV_249	ASV_250	ASV_251	ASV_254	ASV_256	ASV_262	ASV_266	ASV_268	ASV_270	ASV_271	ASV_272	ASV_275	ASV_276	ASV_277	ASV_282	ASV_283	ASV_284	ASV_287	ASV_289	ASV_290	ASV_291	ASV_294	ASV_298	ASV_299	ASV_300	ASV_301	ASV_303	ASV_306	ASV_308	ASV_309	ASV_312	ASV_313	ASV_314	ASV_317	ASV_319	ASV_321	ASV_324	ASV_326	ASV_327	ASV_329	ASV_330	ASV_331	ASV_333	ASV_334	ASV_335	ASV_336	ASV_338	ASV_339	ASV_341	ASV_342	ASV_344	ASV_354	ASV_359	ASV_360	ASV_353	ASV_361	ASV_365	ASV_366	ASV_367	ASV_368	ASV_374	ASV_376	ASV_381	ASV_383	ASV_384	ASV_387	ASV_388	ASV_390	ASV_391	ASV_393	ASV_395	ASV_400	ASV_401	ASV_405	ASV_399	ASV_408	ASV_409	ASV_410	ASV_411	ASV_417	ASV_419	ASV_420	ASV_424	ASV_431	ASV_433	ASV_429	ASV_434	ASV_435	ASV_436	ASV_441	ASV_443	ASV_444	ASV_445	ASV_447	ASV_448	ASV_449	ASV_450	ASV_451	ASV_412	ASV_452	ASV_453	ASV_458	ASV_461	ASV_462	ASV_463	ASV_464	ASV_466	ASV_468	ASV_470	ASV_471	ASV_473	ASV_474	ASV_475	ASV_476	ASV_477	ASV_484	ASV_485	ASV_483	ASV_488	ASV_489	ASV_490	ASV_492	ASV_493	ASV_494	ASV_495	ASV_499	ASV_501	ASV_500	ASV_503	ASV_504	ASV_506	ASV_507	ASV_508	ASV_511	ASV_512	ASV_513	ASV_514	ASV_516	ASV_517	ASV_518	ASV_521	ASV_523	ASV_525	ASV_526	ASV_527	ASV_530	ASV_531	ASV_533	ASV_536	ASV_537	ASV_541	ASV_542	ASV_543	ASV_546	ASV_547	ASV_548	ASV_549	ASV_550	ASV_555	ASV_557	ASV_558	ASV_559	ASV_560	ASV_566	ASV_567	ASV_569	ASV_570	ASV_571	ASV_573	ASV_563	ASV_574	ASV_576	ASV_579	ASV_580	ASV_582	ASV_584	ASV_585	ASV_586	ASV_588	ASV_590	ASV_593	ASV_594	ASV_596	ASV_597	ASV_599	ASV_598	ASV_601	ASV_603	ASV_605	ASV_607	ASV_606	ASV_608	ASV_612	ASV_611	ASV_614	ASV_615	ASV_619	ASV_621	ASV_622	ASV_623	ASV_624	ASV_625	ASV_627	ASV_628	ASV_629	ASV_487	ASV_632	ASV_635	ASV_637	ASV_640	ASV_641	ASV_643	ASV_646	ASV_648	ASV_647	ASV_650	ASV_651	ASV_656	ASV_657	ASV_658	ASV_659	ASV_665	ASV_666	ASV_669	ASV_670	ASV_671	ASV_673	ASV_678	ASV_682	ASV_683	ASV_684	ASV_685	ASV_686	ASV_687	ASV_692	ASV_694	ASV_696	ASV_699	ASV_703	ASV_704	ASV_705	ASV_710	ASV_714	ASV_717	ASV_722	ASV_725	ASV_727	ASV_716	ASV_732	ASV_734	ASV_733	ASV_736	ASV_737	ASV_738	ASV_740	ASV_741	ASV_744	ASV_745	ASV_747	ASV_749	ASV_756	ASV_757	ASV_760	ASV_761	ASV_765	ASV_767	ASV_766	ASV_768	ASV_769	ASV_770	ASV_771	ASV_772	ASV_775	ASV_774	ASV_778	ASV_779	ASV_781	ASV_780	ASV_784	ASV_788	ASV_797	ASV_798	ASV_800	ASV_804	ASV_809	ASV_811	ASV_814	ASV_816	ASV_820	ASV_821	ASV_823	ASV_824	ASV_826	ASV_829	ASV_830	ASV_832	ASV_834	ASV_838	ASV_841	ASV_840	ASV_843	ASV_846	ASV_848	ASV_849	ASV_854	ASV_855	ASV_860	ASV_862	ASV_863	ASV_866	ASV_867	ASV_870	ASV_873	ASV_872	ASV_875	ASV_874	ASV_891	ASV_895	ASV_896	ASV_900	ASV_899	ASV_904	ASV_905	ASV_908	ASV_915	ASV_914	ASV_913	ASV_918	ASV_916	ASV_917	ASV_924	ASV_929	ASV_928	ASV_932	ASV_931	ASV_937	ASV_940	ASV_938	ASV_941	ASV_945	ASV_948	ASV_951	ASV_952	ASV_953	ASV_880	ASV_957	ASV_958	ASV_962	ASV_972	ASV_973	ASV_976	ASV_971	ASV_978	ASV_977	ASV_983	ASV_984	ASV_985	ASV_986	ASV_988	ASV_990	ASV_992	ASV_993	ASV_994	ASV_1001	ASV_1004	ASV_1005	ASV_1008	ASV_1009	ASV_1014	ASV_1015	ASV_1016	ASV_1017	ASV_1019	ASV_1022	ASV_1027	ASV_1028	ASV_1033	ASV_1032	ASV_1045	ASV_1048	ASV_1049	ASV_1051	ASV_1053	ASV_1056	ASV_1062	ASV_1063	ASV_1067	ASV_1070	ASV_1073	ASV_1080	ASV_1081	ASV_1085	ASV_1087	ASV_1090	ASV_1094	ASV_1104	ASV_1103	ASV_1106	ASV_1111	ASV_1109	ASV_1112	ASV_1117	ASV_1121	ASV_1124	ASV_1125	ASV_1127	ASV_1130	ASV_1129	ASV_1133	ASV_1140	ASV_1141	ASV_1145	ASV_1150	ASV_1148	ASV_1152	ASV_1155	ASV_1156	ASV_1164	ASV_1166	ASV_1163	ASV_1175	ASV_1177	ASV_1183	ASV_1181	ASV_1180	ASV_1187	ASV_1191	ASV_1190	ASV_1197	ASV_1196	ASV_1207	ASV_1211	ASV_1212	ASV_1214	ASV_1215	ASV_1216	ASV_1217	ASV_1218	ASV_1220	ASV_1224	ASV_1227	ASV_1231	ASV_1232	ASV_1234	ASV_1235	ASV_1237	ASV_1239	ASV_1241	ASV_1245	ASV_1247	ASV_1248	ASV_1250	ASV_1252	ASV_1253	ASV_1256	ASV_1258	ASV_1260	ASV_1262	ASV_1266	ASV_1268	ASV_1271	ASV_1276	ASV_1285	ASV_1288	ASV_1292	ASV_1291	ASV_1297	ASV_1303	ASV_1309	ASV_1312	ASV_1317	ASV_1319	ASV_1320	ASV_1329	ASV_1333	ASV_1331	ASV_1334	ASV_1338	ASV_1341	ASV_1340	ASV_1348	ASV_1346	ASV_1345	ASV_1353	ASV_1352	ASV_1355	ASV_1356	ASV_1361	ASV_1363	ASV_1368	ASV_1371	ASV_1370	ASV_1377	ASV_1375	ASV_1374	ASV_1372	ASV_1381	ASV_1378	ASV_1379	ASV_1383	ASV_1389	ASV_1390	ASV_1396	ASV_1395	ASV_1397	ASV_1399	ASV_1400	ASV_1401	ASV_1407	ASV_1413	ASV_1405	ASV_1415	ASV_1416	ASV_1421	ASV_1424	ASV_1202	ASV_1426	ASV_1433	ASV_1434	ASV_1438	ASV_1446	ASV_1447	ASV_1457	ASV_1453	ASV_1458	ASV_1465	ASV_1464	ASV_1466	ASV_1479	ASV_1478	ASV_1473	ASV_1474	ASV_1485	ASV_1484	ASV_1491	ASV_1490	ASV_1487	ASV_1492	ASV_1494	ASV_1498	ASV_1501	ASV_1500	ASV_1502	ASV_1506	ASV_1512	ASV_1517	ASV_1514	ASV_1531	ASV_1537	ASV_1522	ASV_1534	ASV_1536	ASV_1543	ASV_1540	ASV_1539	ASV_1542	ASV_1544	ASV_1548	ASV_1555	ASV_1554	ASV_1561	ASV_1558	ASV_1562	ASV_1564	ASV_1575	ASV_1578	ASV_1579	ASV_1585	ASV_1587	ASV_1398	ASV_1588	ASV_1594	ASV_1600	ASV_1595	ASV_1596	ASV_1599	ASV_1601	ASV_1602	ASV_1607	ASV_1608	ASV_1586	ASV_1615	ASV_1619	ASV_1625	ASV_1650	ASV_1649	ASV_1660	ASV_1654	ASV_1659	ASV_1664	ASV_1666	ASV_1667	ASV_1672	ASV_1679	ASV_1683	ASV_1681	ASV_1673	ASV_1699	ASV_1265	ASV_1695	ASV_1693	ASV_1707	ASV_1706	ASV_1717	ASV_1722	ASV_1721	ASV_1731	ASV_1729	ASV_1732	ASV_1741	ASV_1746	ASV_1745	ASV_1744	ASV_1749	ASV_1742	ASV_1753	ASV_1752	ASV_1758	ASV_1760	ASV_1767	ASV_1769	ASV_1728	ASV_1776	ASV_1783	ASV_1784	ASV_1774	ASV_1792	ASV_1791	ASV_1787	ASV_1793	ASV_1798	ASV_1797	ASV_1795	ASV_1803	ASV_1816	ASV_1811
342PAbyTray1_Fish01	Antibiotics	Pa	0.15	6	1.9175	0.589198	11.212	2.413	0.551	0.767667	11.4219	2.4495	0.565652	0.7786	0.605477	Pa	Exp	4 wk	Atbx_342PAbyTray1_Fish01_S1_L001	S1_L001	0.986099	3413.87	349.079	0.986099	296.816	0.986099	1976.14	0	0	19.722	157.776	0	0	0	0.986099	0	0.986099	209.053	558.132	0	0	0.986099	0	0	3.9444	0	0	0	0	0	0	0.986099	0	0	0.986099	0	389.509	0	0	0	0	0	0	0	0	0	0	0	332.315	0	0	0	0	65.0825	0	0	0.986099	0	0	0	0	0	0	0	0	0	22.6803	68.0408	3.9444	0	0	0	0	0	0	0	0	0	0	0	0	0	0	0.986099	0	0	0	0	0	0	0	0	0	0	0	0	0.986099	0	0	264.275	0	0	0	0	0	42.4023	0	0	0	0	0	0	0	0	0	0	0	0	0	0	0	0	0	0	0	76.9157	0	0	55.2215	0	0	0	0	0	0	0	0	0	0	0	0	0	0	0	0	0	0	0	0	0	0	0	0	0	0	0	0	0	0	0	0	0	0	0	0	0	0	0	0	0	0	0	0	0	0	0	41.4162	0	4.93049	0	0	0	0	0	0	0.986099	0	0	0	0	0	0	0	0	0	0	0	0	0	0	0	0	0	0	0	0	0	0	0	0	0	0	0	0	0	0	0	0	0	0	0	0	0	0	0	0	0	0	0	0	0	0	0	0	0	0	0	0	0	0	0	0	0	0	0	9.86099	0	0	0	0	0	0	0	9.86099	0	0	0	0	0	0	0	0	0	0	0	0	0	0	0	0	0	0	0	0	0	0	0	0	0	0	0	0	0	0	0	0	0	0	0	0	0	0	0	0	0	0	0	0	0	0	0	0	0	0	0	0	0.986099	0	0	0	0	0	0	0	0	0	0	0	0	0	0	0	0	0	0	54.2354	0	0	0	0	0	0	0	0	0	0	0	0	0	0	0	0	0	0	0	0	0	0	0	0	0	0	0	0	0	50.291	0	0	0	0	0	0	0	0	0	0	0	0	0	0	0	0	0	0	0	0	0	0	0	0	0	0	0	0	0	0	0	0	0	0	0	0	0	0	0	0	0	0	0	0	0	0	0	0	0	0	0	0	0	0	0	0	0	0	0	0	0	0	0	0	0	0	0	0	0	0	0	0	0	0	0	0	0	0	0	0	0	0	0	0	0	0	0	0	0	0	0	0	0	0	0	0	0	0	0	0	0	0	0	0	0	0	0	0	0	0	0	0	0	0	0	0	0	0	0	0	0	0	0	0	0	0	0	0	0	0	0	0	0	0	0	0	0	0	0	0	0	0	0	0	0	0	0	0	0	0	0	0	0	0	0	0	0	0	0	0	0	0	0	0	0	0	0	0	0	0	0	0	0	0	0	0	0	0	0	0	0	0	0	0	0	0	0	0	0.986099	0	0	0	0	0	0	0	0	0	0	0	0	0	0	0	0	0	0	0	0	0	0	0	0	0	0	0	0	0	0	0	0	0	0	0	0	0	0	0	0	0	0	0	0	0	0	0	0	0	241.594	0	0	0	0	0	0	0	0	0	0	0	0	0	0	0	0	0	0	0	0	0	0	0	0	0	0	0	0	0	0	0	0	0	0	0	0	0	0	0	0	0	0	0	0	0	0	0	0	0	0	0	0	0	0	0	0	0	0	0	0	0	0	0	0	0	0	0	0	0	0	0	0	0	0	0	0	0	0	0	0	0	0	0	0	0	0	0	0	0	0	0	0	0	0	0	0	0	0	0	0	0	0	0	0	0	0	0	0	0	0	0	0	0	0	0	0	0	0	0	0	0	0	0	0	0	0	0	0	0	0	0	0	0	0	0	0	0	0	0	0	0	0	0	0	0	0	0	0	0	0	0	0	0	0	0	0	0	0	0	0	0	0	0	0	0	0	0	0	0	0	0	0	0	0	0	0	0	0	0	0	0	0	0	0	0	0	0	0	0	0	0	0	0	0	0	0	0	0	0	0	0	0	0	0	0	0	0	0	0	0	0	0	0	103.54	0	0	0	0	1.9722	0	0	0	0	0	0	0	0	0	0
342PAbyTray1_Fish02	Antibiotics	Pa	0.19	6	1.64501	0.534246	11.531	3.597	0.610667	0.652	12.6484	3.79128	0.688661	0.710198	0.620896	Pa	Exp	4 wk	Atbx_342PAbyTray1_Fish02_S2_L001	S2_L001	2.56966	6508.31	938.568	1046.49	636.633	8.3514	2543.32	1.28483	0.642415	16.0604	418.212	1.28483	0	0.642415	3.21208	57.1749	1030.43	275.596	1115.87	37.9025	0	0.642415	152.252	0	1.92725	0.642415	310.929	1.28483	0.642415	0	1.92725	0	0.642415	0.642415	0	0.642415	101.502	0	0	0	0	0	0	0	0	0	0	0	617.361	0.642415	34.048	71.3081	1.28483	6997.83	1.28483	0	219.064	0	0	0	0	0	50.1084	0	0	0	0	30.8359	163.173	0	0	0	0	0	0	0	0	0	0	0	0	0	0.642415	2.56966	0	0	61.6718	0	0	0	23.7694	5.13932	0	0	20.5573	0.642415	0	0	0	298.081	3.85449	3.85449	0	0	0.642415	0	0.642415	0	22.4845	0	2.56966	0	1.28483	0	0.642415	0	0	0.642415	0.642415	40.4722	0	0	0	0	0	26.339	0	0	0	0	0	0	0	1.92725	0.642415	0	0	0	0	0	0	0	0	0	0	0	0	0	0	0	0	0	0	0	110.495	0	0	0	0	0	0	16.0604	0	0	0	0	0.642415	0	0	0	0	0	0	0	3.85449	0	104.714	0	0	0	0	0	1.92725	0	4.49691	0	0	0	0	0	0	0	0	0	0	0	0	0	3.85449	0	103.429	0	0	0	0	0	0	0	0	0	0	0	0	0	0	0	0	0	0	0	0	0	0	0	0	0	0	0	0	0	127.841	0	0	0	0	0	0	0	0	0	0	0	0	37.2601	0	23.1269	0	0	0	0	0	0	0	11.5635	0	0	0	0	0	0	0	0	0	0	0	0	0	0	0	0	0	0	0	0	0	0	0	0	105.356	0	0	0	0	0	0	0	0	68.096	3.85449	0	0	0	0	0	0	0	0	0	0	0	0	0	0	0	0	0	0	0	0	0	0	0	0.642415	0	0	0	2.56966	0	0	0	0	0	0	0	0	0	0	0	0	0	0	1.92725	0	0	0	0	0	0	0	0	0	1.92725	0	3.85449	0	0	0	0	0	0	0	0	0	0	0	0	0	0	0	0	0	0	0	0	0	0	0	0	0	44.9691	0	0	0	0	0	0.642415	16.7028	0	0	0	0	0	0	0	186.3	0	0	0	0	0.642415	0	0	0	0	0	0	0	0	0	0	0	0	0	0	0	0	0	0	1.28483	0	0	93.1502	0	0	1.28483	0	0	0	0	0	0	0	0	0	0	22.4845	373.243	0	0	0	0	0	12.8483	0	0	0	0	0	0	0.642415	0	0	0	0	0	0	0	0	0	0	0	0	0	0	0	0	0	0	0	0	0	0	0	19.9149	0	0	0	0	0	0	0	0	0	0	0	0	0	0	0	0	0	0	0	0	0	0	0	0	0	0	7.70898	0	0	0	0	0	0	0	0	0	0	0	0	0	0	0	0	0.642415	0.642415	0	0	0	0	0	0	0	0	8.99381	0	0	0	0	0	0	0	0	0	0.642415	0	0	0	0	0	221.633	0	0	0	0	0	0	0	0	0	0	0.642415	0	0	0	0	0	0	0	0	32.1208	0	1.28483	0	0	0	0	0	0	0	0	0.642415	0	0	0	0	0	0	0	0	0	0	0	0	0	0	0	0	0	0	0	0	0	0	0	0	0	0	0.642415	0	0	0.642415	0	0	0	0	0	0	0	0	0	0	1.92725	0	0	0	0	0	0	0	0	0	0	0	0	0	0	0	0	0	0	0	0	0	0	0	0	0	0	0	0	0	0	0	0	0	0	0	0	0	0	0	0	0	0	0	0	0	0	0	0	0	0	0	0	0	0	0	0	0	0	0	0	0	0	0	0	0	0	0	0	0	0	11.5635	0	0	0	0	0	0	0	0	0	0	0	0	0	0	0	0	0	0	0	0	0	0	0	0	0	0	0	0	0	73.2353	0	0	0	0	0	0	0	0	0	0	0	0	0	0	0	0	0	0	0	0	0	0	0	3.85449	0	0	0	0	0	0	0	0	0	0	0	0	0	0	0	0	0	0	0	0	0	0	0	0	0	0	0	19.9149	0	0	0	0	0	0	0	0.642415	0	0	0	0	0	0	0	0	0	0	0	0	0	0	0	0	0	3.85449	0	0	0	0	0	0	0	0	0	0	0	19.2725	0	0	0	0	0	0	0	0	0	0	0	0	0	0	0	0	0	0	0	0	0	0	0	0	0	0	0
342PAbyTray1_Fish03	Antibiotics	Pa	0.13	5	2.22022	0.51441	10.642	2.031	0.470333	0.587667	9.84373	1.89221	0.414614	0.54609	0.452507	Pa	Exp	4 wk	Atbx_342PAbyTray1_Fish03_S3_L001	S3_L001	8.87108	35240.4	1020.17	13.3066	357.061	11.0889	1554.66	0	6.65331	84.2753	86.4931	0	0	0	2.21777	0	454.643	64.3154	208.47	2.21777	0	0	0	2.21777	0	0	0	0	2.21777	2.21777	4.43554	0	4.43554	0	97.5819	2.21777	35.4843	0	0	0	0	0	4.43554	0	11.0889	0	0	0	210.688	0	4.43554	0	0	0	0	0	6.65331	0	0	0	0	0	0	0	0	0	0	6.65331	53.2265	0	2.21777	0	0	0	33.2666	0	0	2.21777	0	0	0	0	0	26.6132	0	0	0	0	0	0	0	0	0	42.1376	33.2666	0	0	0	0	0	0	0	0	0	0	0	0	0	17.7422	84.2753	0	0	150.808	0	0	0	0	0	0	0	0	0	0	0	0	0	0	0	0	0	0	0	0	0	0	0	0	0	0	0	0	0	0	0	0	0	0	0	0	0	0	0	0	0	0	0	0	0	0	0	0	0	0	0	0	0	0	73.1864	0	0	0	0	0	0	0	0	4.43554	0	0	8.87108	0	0	0	4.43554	0	59.8798	0	0	0	0	0	0	0	0	0	0	0	0	0	0	137.502	0	0	2.21777	0	0	0	0	0	0	0	0	15.5244	0	0	0	0	0	0	0	0	0	0	0	0	0	0	0	0	0	450.207	0	0	0	0	0	0	0	0	0	0	0	0	0	0	135.284	0	0	0	0	0	0	0	84.2753	0	0	0	0	0	0	0	0	0	0	0	26.6132	2.21777	0	0	0	0	0	0	0	0	0	0	11.0889	0	0	0	0	0	0	0	0	0	2.21777	0	0	0	0	0	0	0	0	0	0	0	0	0	0	0	0	0	0	0	0	0	0	0	0	0	0	0	0	0	0	0	0	0	0	66.5331	0	0	0	0	0	0	0	561.096	88.7108	0	0	0	0	0	0	0	0	0	0	0	2.21777	0	0	0	0	0	0	0	0	0	0	0	0	0	0	0	0	0	0	0	0	0	0	0	0	0	0	0	0	0	0	0	0	0	0	0	0	0	0	0	0	0	0	0	0	0	0	0	0	0	0	0	0	0	0	0	0	0	0	0	0	0	0	0	0	0	0	0	66.5331	0	0	2.21777	0	0	0	0	0	0	0	0	2.21777	0	0	0	0	0	0	0	0	0	0	0	0	0	0	0	0	0	0	0	0	0	0	0	0	0	0	0	0	0	0	0	0	0	0	0	0	0	0	0	0	0	0	0	0	0	0	0	0	0	0	0	0	0	0	0	0	0	0	0	0	0	0	0	0	0	0	0	0	0	0	0	0	0	0	0	0	0	0	0	0	0	0	0	0	0	0	0	0	0	0	0	0	0	0	0	0	0	0	0	0	0	0	0	0	0	0	0	0	0	0	0	0	0	0	0	0	0	0	0	0	0	0	0	0	0	0	0	4.43554	0	0	0	0	0	0	0	0	4.43554	0	0	0	0	0	0	0	0	0	0	0	0	0	0	0	66.5331	0	0	0	0	0	0	0	0	0	0	0	0	35.4843	0	0	0	0	0	0	0	0	0	0	0	0	0	0	0	0	0	0	0	0	0	0	0	0	0	0	0	0	0	0	0	0	0	0	0	0	0	0	0	0	0	0	0	0	0	0	0	0	0	0	0	2.21777	0	0	0	0	0	0	0	0	0	0	0	0	0	0	0	0	0	0	0	0	0	0	0	0	0	0	0	0	0	0	0	0	0	0	0	0	0	0	0	0	0	0	0	0	0	0	0	0	0	0	0	0	0	0	2.21777	0	0	0	0	0	0	0	0	0	0	0	0	0	0	0	0	0	0	0	0	0	88.7108	0	0	0	0	0	0	0	0	0	0	0	0	0	0	0	0	0	0	0	0	0	0	0	0	0	0	0	0	0	0	0	0	0	0	0	0	0	0	0	26.6132	0	0	0	0	0	0	0	0	0	0	0	0	0	0	0	0	0	0	0	0	0	0	0	0	0	0	0	0	0	0	0	0	0	0	0	0	0	0	0	0	0	0	0	0	0	0	0	0	0	0	0	0	0	0	0	0	0	0	0	0	0	0	0	0	0
342PAbyTray1_Fish04	Antibiotics	Pa	0.1	4	1.685	0.552455	10.816	3.433	0.598667	0.547333	11.8002	3.60412	0.667364	0.598594	0.628776	Pa	Exp	4 wk	Atbx_342PAbyTray1_Fish04_S4_L001	S4_L001	0.397892	12043.8	2907.39	3.18313	1036.91	5.96838	4783.06	61.6732	44.166	249.08	502.537	0.397892	0	0	1.19368	0.397892	281.707	292.848	1566.1	10.3452	0.397892	0	15.1199	0.397892	21.884	0.397892	1.19368	0	0.397892	0.397892	1.19368	0	0.795783	0	25.0672	0	95.0961	0	0	0	0	0	0.795783	0	0	0.795783	0	160.35	334.627	0	53.7154	61.6732	0	518.851	0	0.795783	1.59157	0	0	0.397892	0	0	0	0	0	0	8.75362	181.041	1.98946	0	0	0.397892	0.397892	0	0	0	0	0	0	0	40.9828	0	0	13.5283	17.5072	0	0	0	0	0	77.5889	0	0	0.397892	19.4967	0	0	0	0.397892	211.678	116.582	0	0	0	4.37681	0	0	0	5.57048	0.397892	9.94729	0	1.59157	0	0	0	0	0	0	0	0	0	0	2.38735	0	103.452	0	0	0.795783	0	0	0	0	0.397892	0	0	0	14.3241	0	0	0	0	0	0	0	0	0	0	0	0.795783	0	21.884	0	0	127.723	7.16205	0	0	0	0	0	70.4268	0	0	0.397892	0	0	10.7431	0	0	0	0	0	0	29.444	0	1.19368	0	0	0	0	0	0	0	0	0	0	0	0	0	0	0	11.5389	0	0	0	0	0	0	0	75.5994	0	0	0	0	0	0	0	0	0	0	0	0	0	0.397892	0	0	0	0	0	0	0	0	0	0	0	0	0	0	0	176.266	0	0	0	0	0	48.9407	7.16205	0	0	0	0	0	0	0	32.2292	0.795783	0	0	0	0	0	0	38.5955	0	0	0	0	0	0	0	0	0	0	0	0	0	0	0	0.795783	0	0	0	0	0	0	0	0	0	0	0	0	0	0	0	0	0	0	0	0	0	0	0.397892	0	0	0	0	0	0	0	0	0	29.444	0	0	0	0	0	0	0	0	0.397892	0	0	0	0	0	0	0	0	0	0	0	0	0	0	0	0	0	0	0	0	0	0	0	0	0	0	0	0	0	0	0	11.5389	0	0	0	0	0	0	0	0	0	0	0	0	0	0	0	0	0	0	0	0	0	0	0	0	0	0	0	0	0	0	0	0	0	0	0	0	0	0	0	0	0	0	0	0	0	0	0	0	4.7747	0	0	0	0	0	0	0	0	0	0	0	0	0	0	0	6.76416	0	0	0	0	0	4.7747	0	0	0	0	0	0	0	0	0	0	0	0	0	0	0	0	0	0	0	0	0	0	0	0	0	0	0	0	0	0	0	0	0	0	0	0	0	0	0	0	0	0	0	0	0	0	0	0.795783	0	0	0	0	0	0	0	0	0	0	0	0	0	0	0	0	0.397892	0	0	0	0	0	0	0	3.18313	0	0	0	0	0	0	0	0	0	0	0	0	0	0	0	0	0	1.59157	0	0	0	0	0	0	0	0	0	0	0	0	0	0	0	0	0	0	0	0	0	0	0	0	0	0	0	0	0	0	0	0	0	0	0	0	0	0	0	0	0	0	0	0	20.6904	0	0	10.7431	0.397892	0	0	0	0	0	0.795783	0	47.3491	0	0	0	0	0	0	0	0	0.397892	0	0	7.16205	0	1.19368	0	0	0	0	0	0	0.397892	0	0	0	0	0	0	0	0.397892	0	0	0	0	0	0	0	0	0	0	0	0	0	0.795783	0	0	0	0	0	0	0	0	0	0	0	0	0	0	0	0	0	0	0	0	0	0	0	0	0	0	0	0	0	0	0	0	0	0	0	0	0	0	0	0	0	0	0	0	1.98946	0	0	0	0	0	0	0	0	0.795783	0	0	0	0	0	0	0	0	0	0	0	0	0	0	0	0	0	0	0	0	0	0	0	0	0	0	0	0	0	0	0	0	0	0	0	0	0.795783	0	0	0	0	0	0	0	0	0	0	0	0	0	0	0	0	0	0	0	0	0	0	0	0	25.0672	0	0	0	0	0	0	0	0	0	0	0	0	0	0	0	0	0	0	0	0	0	0	0	0	0	0	0	0	0	0	0	0	0	0	0	0.795783	0	0	0	0	0	0	0	0	0	0	0	0	0	0	0	0	0	0	0	0	0	0	0	0	0	0	0	0	0	0	0	0	0	0	0	0	0	0	0	0.795783	0	0	0	0	0	0	0	0	0	0	0	0.795783	0	0	0	0	0	0.397892	0	0	0	0	0	0	0	0
342PAbyTray2_Fish01	Antibiotics	Pa	0.12	5	1.73085	0.550179	11.976	3.401	0.643667	0.615	12.8075	3.54557	0.701706	0.658308	0.614659	Pa	Exp	4 wk	Atbx_342PAbyTray2_Fish01_S5_L001	S5_L001	0.847865	2632.2	2137.47	8.47865	314.134	3.81539	466.326	2685.19	912.302	102.168	542.21	1.69573	16.9573	15.2616	0.847865	25.4359	1002.6	897.041	64.0138	41.1214	0.423932	0	1.2718	0	414.182	0.847865	7162.34	0.847865	0.847865	0	0.847865	0	0.423932	74.1882	72.0685	0.847865	259.023	24.5881	0	0	0	0.847865	36.0343	0	40.6975	0	0.423932	0	191.194	1.69573	19.077	121.669	0	44.9368	0	0	518.045	267.077	17.8052	227.652	8.05472	0	497.273	94.9609	0	116.157	370.517	0	91.1455	0	0	42.8172	0	0	106.831	12.718	20.7727	0	0	4.23932	0	0.423932	14.4137	0	2.96753	0	1366.76	0	49.1762	25.4359	472.685	0	0	133.539	135.234	0.423932	0.423932	0	0	60.6223	0	0.423932	0	13.5658	49.6001	0	0.423932	0.423932	26.7077	94.9609	0	0	76.7318	0	234.435	0	5.51112	0	0	0	0	0	9.32651	0	0	11.8701	0	0	86.4822	0.423932	0	0.423932	0	0	0	0	0	0	0	0	0	0	42.3932	0	0	8.47865	0	61.0463	0.423932	35.1864	118.277	0	1.69573	243.337	86.0583	43.2411	0	0	0	0	20.3488	0	0	0	0	0	0.423932	18.653	5.51112	118.701	0	0	0	0	0	0	0	0	0	0	0	0	122.093	4.23932	0	0	106.831	0	144.985	0	0	0	0	0	5.08719	0	55.1112	0	3.81539	0	0	0	0	0	0	0	0	21.6206	0	4.23932	0	0	22.8923	5.51112	0	0	0	0	0	0	0	0	0	0	0	0	0	0	0	0	0	0	0	0	0	19.5009	88.6019	0	0	0	0	2.54359	0	0	0	9.32651	0	0	0	0	0	0	42.3932	7.63078	0	0	0	0	0	2.11966	0	0	19.5009	0	0.423932	0	0	0	0	0	0	0	0	0	0	0	0	16.5334	0	0	0	0	0	0	0	0	15.2616	0	4.66326	0	0.423932	0	0	0	0	0	0	0	0	0	0	0	0	0	0	0	1.2718	0	0	0	0	0	0	0	0	0	0	0	0	0	104.711	0	1.69573	0	0	0	0	0	0	0	30.5231	0	0	0	0	0	0	48.7522	1.2718	0	0	0	0	0.847865	0	0	0	0	0	0	0	0	0	0	0	0	0	0	0	0	7.20685	0	0	0	0	18.653	0	0	0	0	0	0	0	0	0	0	0	0	0	0	158.551	0	0	0	0	0	0	0	0	0	0	0	0	0	0	0	0	0	0	0	0	70.3728	0	0.423932	0	0	0	0	0	0	0	0	0	0	5.08719	0	0	0	0	0	0	0	0	0.423932	0	0	0	0	0	15.6855	0	0	0	0	0	199.672	0	0	0	0	0	0	0	0	0	0	0	0	0	0	0	0	83.5147	0	0	0	0	0	0	0	0	0	0.423932	0	0	0	0	0	0	0	0	0	0	0	0	0	11.0222	0	0	2.11966	0	0	0	0	0	0	0	0	2.11966	24.1641	0	0	0	0	0	0	8.47865	0	0	0	0.423932	0	0	0	0	0	0	0	0	0	0	0	0	0	0	0	0	0	0	0	0	0	0	0	0	0	0	0	0	0	0	0	0	0	0	0	0	0	0	0	0	0	0	0	0	0	0	0	0	0	0	0	0	0	0	0	0	0	0	0	0.847865	0	0	0	0	0	0	0	0	0	31.371	0	0	0	0.423932	0	11.4462	1.2718	0	0	1.2718	0	0	0	0	0	0	0	0	0	0	0	0	0	0	0	0	0	0	0	0	18.2291	0	5.51112	0	0	0	0	0	0	0.423932	0	0	0	0	0	0	0	0	0	0	0	0	0	0	0	0.423932	0	0.423932	0	0	0	0	0	0	0	0	0	0	20.3488	0	0.423932	0	0	0	0	0	0	0	0	0.423932	0	0	0	0	0	0	0	0	0	0	0	0	0	0	0	0	0	0	0	0	0	0	0	0	0	0	0	0	0	0	0	5.93505	0	0	0	0	0	0	0	0	0	0	0	0	0	0	0	0	0	0	0	0	0	0	0	0	0	0	0	0	0	0	0	0	0	0	0	0	0	0	0	0	0	0	0	0	0	0	3.81539	0	0	61.8941	0	0	0.847865	0	0	0	0	0	0	0	0	0	0	0	0	0	0	0	0	0	0	0	0	0	0	0	0	0	0	0	5.93505	0	0	0	0	0	0	0	0	0	0	0	0	0	0	0	0	0	0	0	0	0	0	0	0	0	0	0	0	0	0	0	0	0	1.2718	0	0	0	0	0	0	0	0	0	0	0	0.423932	0	0	0	0	0	0	0	0	0	0	0	0	0	0
342PAbyTray2_Fish02	Antibiotics	Pa	0.15	3	1.91262	0.588873	11.951	3.134	0.657667	0.593333	12.1772	3.17332	0.673453	0.605113	0.606411	Pa	Exp	4 wk	Atbx_342PAbyTray2_Fish02_S6_L001	S6_L001	0	5156.89	1207.73	5.47311	82.0967	4.25687	564.947	379.469	346.631	9.72998	510.824	126.49	0	0.608124	1.21625	732.181	9.72998	482.242	146.558	2.4325	0	0	17.6356	0	183.045	0.608124	766.236	0	0	0	1.21625	0.608124	1.21625	0.608124	46.2174	0	84.5292	159.328	0	0	0	0	313.184	0	122.233	0	0	0	46.2174	0	0	30.4062	0	0	0.608124	0	752.857	4000.24	0	177.572	0	0	22.5006	0	0.608124	0.608124	94.2592	318.049	27.3656	0	0	0	0	60.2043	15.2031	112.503	0	0	0	117.368	3.04062	0	0	0	105.814	0	156.288	0	0	109.462	9.72998	0	0	62.6368	68.718	0	0	0	0.608124	21.2843	145.342	57.1636	0	0	0	0	0	0	21.8925	31.6224	0	0	8.51373	0	0	0	73.583	0	0	0	0	0	27.3656	0	0	10.3381	0	4.86499	1.21625	15.2031	0	0	0	1.21625	15.8112	0	0	0	0	0	0	0	0	0	12.7706	46.8255	0	795.426	0	121.625	114.935	0	6.68936	0	125.882	0	0	0	0	0	0	3.04062	0	0	0	0	0	0	1.21625	251.763	0	0	0	0	0	0	66.2855	0	0	0	0	0	31.6224	0	0	0	0	8.51373	340.549	0	0	0	1.21625	0	0	0	0	0	0	0	0	0	0.608124	0	0	0	0	0	0	0	0	0	9.12186	0	0	0	0	0	0	0	0	0	0	0	0	0	0	0	0	0	65.6774	0	0	0	0	0	0	0	0	0	0	0	0	0	0	15.8112	0	0	0	0	0	1.82437	0	27.3656	0	1.21625	0	0.608124	0	0	0	0	0	0	0	0	0	0	0	0	0	0	0	0	0	0	0	7.90561	0	0	0	0	0	0	1.82437	0	0	0	74.7992	0	0.608124	0	0	0	0	0	0	0	0	0	0	0	0	0	0	0	0	0	0	0	0	0	0	0	0	0	0	0	0	0	0	0	0	0	0	0	0	0	0	0	38.9199	0	0	0	0	0	0	0	6.68936	0	0	0	0	0.608124	0	0	0.608124	0	0	0	0	0	0	0	0	0	0	0	0	0	0	0	0	0	0	0	0	0	0	82.0967	0	0	0	0	0	0	0	0	0	0	94.8673	0	0	0	0	3.04062	0	0	0	0	0	0	0	0	0	0	0	0	0	0	0	0	0	6.08124	0	0	13.9868	0	0	0	0	0	0	0	4.86499	0	0	0	0	0	0	0	0	0	0	0	0	0	0	12.7706	0	0	0	0	0	0	10.3381	0	0	0	0	0.608124	0	15.2031	0	0	0	0	0	1.21625	0	0	0	0	0	0	0	0	0	0	0	0	0	0	0	0	0	0	0	0	0	0	0	0	0	0	0	0	0	0	0	16.4193	0	0	0	0	0	0	0	0.608124	0	0	0	0	0	0	26.7575	0	0	0	0	0	0	0	0	0	0	0	0	0	0	0	0	0	0	0	0	0	0	0	0	0	0	0	0	0	0	0	0	0	0	0	0	0	0	0	0	0	0	59.5961	0	0	0	0	1.21625	0	0	0	0	0	0	0	0	0	0	166.626	0	0	0	0	0	0	0	0	0	0	0	0	0	0.608124	0	0	0	0	0	0.608124	0	0	0	0	0	53.5149	0	0	0	0	0	0	0	22.5006	0	0	0	0	0	0	0	0	0	0	6.08124	0	0	0	0	0	0	0	0	0	127.098	0	0	0	0	0	0	0	0	0	0	0	0	0	0	0	0	0	0	0	0	0	0	0	0	0	0	0	0	0	0	0	0	0	0	0	0	0	0	0	1.21625	0	0	0	0	0	0	0	0	0	0	0	0	0	0	0	0	0	0	0	0	0	0	0	0	0	0	0	0	0	0	0	0	0	0	0	0	0	0	0	0	0	0	0	0	0	0	0	0	0	0	0	0	0	0	0	0	0	0	0	0	0	0	0	0	0	0	0	0	0	0	0	0	0	0	0	0	0	0	0	0	0	0	0	0	0	0	0	0	0	0	0	0	0	0	0	0	0	0	0	0	0	0	0	0	0	0	0	0	0	0	0	0	2.4325	0	0	0	0	0	0	0	0	0	0	0	0	0	0	0	0	0	0	0	0	0	0	0	0	0	0	0	0	0	0	0	0	0	0.608124	0	0	0	0	0	0	0	0	0	0	0	0	0	0	0	0	0	0	0	0	0	0	0	0	0	0
342PAbyTray2_Fish03	Antibiotics	Pa	0.28	4	2.28916	0.718939	10.946	3.914	0.704667	0.507333	9.91815	3.73529	0.632923	0.453799	0.639233	Pa	Exp	4 wk	Atbx_342PAbyTray2_Fish03_S7_L001	S7_L001	72.2757	5973.78	587.24	26.0995	269.026	5.01914	170.651	0	388.482	171.655	329.256	2.00766	1.00383	302.152	1.00383	229.877	644.458	694.649	69.2642	0	0	1.00383	0	1.00383	0	0	925.53	0	1.00383	1.00383	1.00383	0	1.00383	0	34.1302	0	93.3561	0	0	22.0842	0	0	3.01149	0	15.0574	0	0	0	14.0536	1.00383	583.224	1.00383	0	0	0	0	502.918	0	0	11.0421	143.547	0	0	27.1034	0	0	0	39.1493	0	0	0	0	0	0	110.421	58.2221	0	0	0	54.2067	0	1.00383	0	0	2.00766	0	188.72	0	0	0	31.1187	37.1417	0	0	0	0	0	0	0	1.00383	50.1914	24.0919	0	1.00383	264.007	30.1149	0	0	0	27.1034	0	0	0	0	141.54	0	0	0	53.2029	0	0	0	0	0	0	0	0	0	1.00383	0	0	0	0	0	0	115.44	0	0	0	0	0	0	2.00766	0	0	0	0	0	0	23.0881	261.999	0	5.01914	27.1034	0	0	0	0	0	0	0	0	0	0	0	0	0	0	0	101.387	0	0	0	0	0	0	0	0	0	0	0	0	0	0	0	0	0	0	131.502	1.00383	0	0	0	1.00383	0	1.00383	0	0	0	0	0	2.00766	0	0	0	0	0	0	0	0	0	0	0	0	0	0	48.1838	0	0	0	0	0	0	0	0	0	0	0	0	0	0	0	11.0421	0	0	108.413	0	0	0	0	0	0	0	0	0	19.0727	0	0	0	0	0	0	21.0804	31.1187	0	0	0	0	0	4.01531	0	0	0	0	2.00766	0	0	0	0	0	0	0	0	0	0	1.00383	0	0	0	14.0536	0	0	0	0	0	0	0	0	0	0	0	0	0	0	0	0	0	0	0	0	0	0	0	0	0	0	0	0	0	0	0	0	0	0	0	0	11.0421	0	0	0	0	39.1493	0	0	0	0	0	0	0	0	14.0536	0	0	0	0	0	0	5.01914	0	0	0	0	0	0	0	0	0	0	0	0	0	1.00383	0	0	0	0	0	0	0	0	0	0	0	0	0	0	0	0	0	0	0	0	0	0	0	0	0	0	0	0	0	0	0	0	0	1.00383	0	100.383	0	0	0	0	0	0	0	0	0	82.3139	185.708	0	0	0	0	0	0	0	0	0	0	0	0	0	0	1.00383	2.00766	0	0	0	0	0	0	0	17.0651	0	0	0	0	0	0	28.1072	0	0	0	0	0	0	0	0	0	0	0	0	0	0	0	1.00383	0	0	0	0	0	0	0	0	1.00383	0	0	0	0	0	0	0	0	0	0	0	0	0	0	0	0	0	0	0	0	0	0	0	0	0	0	0	0	0	0	0	0	0	0	0	0	0	0	0	0	0	6.02297	0	0	0	0	0	0	0	0	0	0	0	0	0	0	0	0	0	0	0	0	0	0	0	0	0	0	0	0	0	0	0	0	0	0	0	0	0	30.1149	0	0	0	0	0	0	0	0	0	0	0	0	0	0	0	0	0	0	0	0	0	0	0	29.111	0	0	0	0	0	0	0	0	0	0	0	0	0	0	0	0	0	0	0	0	0	1.00383	0	0	0	0	0	0	1.00383	0	0	0	5.01914	0	0	0	0	0	0	1.00383	0	0	0	0	0	0	0	0	0	0	0	0	0	0	0	0	0	0	0	0	0	0	0	0	0	0	0	0	0	0	0	0	0	0	0	0	0	0	0	0	0	0	0	0	0	0	0	0	0	0	0	0	0	0	0	0	0	0	0	0	0	0	0	0	0	0	0	0	0	0	0	0	0	0	0	0	0	0	0	0	0	0	0	0	1.00383	0	0	0	0	0	0	0	0	0	0	0	0	3.01149	0	0	0	0	0	0	0	0	0	0	0	0	0	0	0	0	0	0	0	0	0	0	0	0	0	0	0	0	0	0	0	0	0	0	0	0	0	0	0	0	0	0	0	0	0	0	0	0	0	0	109.417	0	0	0	0	0	0	0	0	0	0	0	0	0	0	0	0	0	0	0	19.0727	0	0	0	106.406	0	0	0	0	0	0	0	0	0	0	0	0	0	0	0	0	0	0	0	0	0	0	0	0	0	0	0	0	0	0	0	0	0	0	0	0	0	0	0	0	0	0	0	0	0	0	0	0	0	0	0	0
342PAbyTray2_Fish04	Antibiotics	Pa	0.14	4	1.89538	0.56351	8.651	2.362	0.599	0.545667	8.93456	2.4113	0.618792	0.560435	0.585499	Pa	Exp	4 wk	Atbx_342PAbyTray2_Fish04_S8_L001	S8_L001	1.83145	3995.31	1.83145	6282.8	203.291	14.6516	709.688	304.021	444.127	3.6629	152.926	5.49436	1.83145	1.83145	7.32581	3.6629	131.865	549.436	186.808	48.5335	3.6629	1.83145	3.6629	0	43.9548	1.83145	10318.4	1.83145	4.57863	0	2.74718	1.83145	2.74718	0.915726	195.05	0.915726	67.7637	0	0	21.9774	0	0.915726	1.83145	0	1.83145	0	0	0	11.9044	1.83145	118.129	149.263	0	116.297	0	0	355.302	4785.58	0	86.0782	24.7246	0	31.1347	0	0.915726	0.915726	3.6629	220.69	131.865	0	0	0	0	0	0	54.9436	0	0	0	0	0	1.83145	0.915726	0	0	0.915726	2061.3	0.915726	0	0	3.6629	446.874	0.915726	10.9887	0	0	0	0	0.915726	84.2468	0	0	0	9.15726	0	0	0.915726	0	31.1347	0	0	0	1.83145	0	1183.12	0	0.915726	0	0	3498.99	0	0	0	562.256	0	85.1625	1111.69	0	1.83145	0	0	0	0	0	0	0	0	0	0	0	0	0	54.0278	0	86.994	0	0	999.973	0	1.83145	0	130.949	0.915726	201.46	0	17.3988	0	0	0	0	0	0	0	0	0	0	0.915726	0	0	109.887	0	0	0.915726	0	0	0	149.263	0	0	0	0	0	0	0	0	0.915726	0	141.938	390.099	0	0	0	0.915726	0	0	0	28.3875	0	0	0	0	0	0	0	0	0.915726	0	0	0	43.0391	0	0	1.83145	0	0	0	0.915726	0	0	0	0	0	0	0	0	0	0	0	0	0	0	0	0	0	0	8.24153	0	0	0	0	21.0617	1.83145	0	0	0	21.0617	0	0	0	0	0	0	241.752	10.073	0	254.572	0.915726	0	0	0	0	0	0	0	0	0	0	0	83.3311	1.83145	0	0	0	0	0	0	0	0.915726	0	0	0	0	0	0	0	0	0	0	0	0	5.49436	0	0	0	0	0	0	0	0	0	0	0	0	0	0	0	2.74718	0	0	0	0	0	0	0	0	0	0	0	0	0	0	0	0	0	0	0	0	0	0	0	0	0	0	0	0	0	0	32.9661	0	0	0.915726	8.24153	0	3.6629	0	0	0	0	0	0	0	0	0	0	0.915726	0	0	0	0	414.824	0	0	0	0	0	10.073	0	0.915726	0	0	0	0	0	0	0	0	0	0	0	0.915726	0	0	0	0	0	0	0	0	0	0	0	0	0	0	0	0	0	0	0	0	0	0	0	0	0	0	0	0.915726	0	0	0	0	0	0	0	0	0	0	0	0	0	0	0	0	0	0	0	0	0	0	0	0	0	0	0	0	0	0	0	0	0	0	0	0	0	0	0	0	0	0	0	0	0	0.915726	0	0	0	6.41008	0	0	0	0	0	0	0	0	0	0	0	0	0	0	0	0	0	0	0	0	0	0	0	0	0	0	0	0.915726	0	0	1.83145	0	0	0	0	0	0	0	2.74718	0	0	0	0	0	0	0	0	0	0	0	0	0	0	0	0	0	0	0	0	0	0	0	0	0	0	0	0	0	0	183.145	0	0	0	0	0	0	0	0	0	0	0	0	0	0	0	0	0	0	0	0	0	0	0	0	49.4492	0	0	0	0	0	0	0	0	0	0	0	0	1.83145	0	0	0	0	0	0	0	0	0.915726	0	0	0.915726	0.915726	0	0	0	0	0	0	0	0	0	0	0	0	0.915726	0	0	0	0	0	0	0	0	0	0	0	0	0	0	0	0	0	0	9.15726	0	0	0	0	0	0	0	0	0	0	0.915726	0	0	0	0	0	0	0	0	0	0	13.7359	0	0	0	0	0	0	0	0	0	0	0	0	0	0	0	0	0	0.915726	0	0	0	0	0	0	0	0	0	0	0	0	0	0	0	0	0	0	0	0	0	0	0	0	0	0	0	0	0	0	0	0	0	0	3.6629	0	0	0	0	0	0	0	0	0	0	0	0	0	0	0	26.5561	0	0	0	0	0	0	0	0	0	0	0	0	0	0	0	0	0	0	0	0	0	0	0	0	0	0	0	0	0	0	0	0	0	0	0	0	0	0	0	0	0	0	0	0	0.915726	0	0	0	0	0	0	0	0	0	0	0	0	0	0	0	0	0	7.32581	0	0	0	0	0	0	0	0	0	0	0	0	0	0	0	0	0	0	0	0	0	0	0	0	0	0	0	0	0	0	0	0	5.49436	0	0	0	0	0	0	0	0	0	0	0	0	0	0	0	0	0	0	0	0	0	0	0	0	0	0
342PAbyTray6_Fish01	Antibiotics	Pa	0.19	3	2.03716	0.634721	11.307	3.222	0.698667	0.695333	11.1184	3.18921	0.685503	0.685511	0.620097	Pa	Exp	4 wk	Atbx_342PAbyTray6_Fish01_S9_L001	S9_L001	0	1311.6	5335.36	3.5577	0	4.74359	4.74359	1.1859	282.244	0	24.9039	1.1859	2.3718	0	0	0	179.071	608.366	0	78.2693	0	0	0	1.1859	1.1859	75.8975	0	0	8.30129	0	0	0	0	0	0	0	0	0	0	0	0	0	0	0	694.937	0	0	0	289.359	0	3.5577	3.5577	1.1859	0	0	0	2.3718	0	0	0	0	0	0	0	0	0	0	0	466.058	0	0	0	0	0	5.92949	0	0	0	0	0	0	0	0	0	0	0	0	0	0	0	64.0385	0	0	0	0	0	0	1.1859	0	8.30129	0	0	0	0	0	0	0	0	0	936.86	0	0	0	0	0	0	0	0	0	0	1.1859	0	166.026	0	0	0	0	11.859	1.1859	0	0	0	475.545	0	0	0	0	0	0	0	0	0	0	0	0	0	0	0	0	0	0	0	0	0	0	0	0	0	0	0	0	0	0	0	0	0	0	0	0	0	0	0	80.6411	0	0	0	0	0	0	0	0	0	0	122.148	0	0	0	0	0	0	0	0	0	0	0	0	0	0	0	0	0	0	0	0	0	0	0	0	0	0	0	0	0	7.11539	0	0	0	0	0	0	0	0	0	0	0	0	0	0	0	0	0	0	0	0	0	0	0	0	0	0	0	0	0	0	0	8.30129	0	0	0	0	0	0	0	3.5577	0	0	0	0	0	0	0	0	0	0	0	39.1347	0	0	0	0	0	0	0	0	0	0	0	0	0	0	0	0	0	0	0	0	0	0	0	0	0	0	0	0	0	0	0	0	0	0	0	1.1859	0	106.731	0	0	0	0	0	0	0	0	0	0	0	0	0	0	0	0	0	0	111.474	0	0	0	0	0	0	0	0	0	0	0	0	0	0	0	0	0	0	0	0	0	0	0	0	0	0	0	0	0	0	0	0	0	0	0	0	0	0	0	0	0	0	0	0	0	0	0	0	0	0	0	0	0	0	0	0	0	0	0	0	0	0	0	0	0	0	0	0	0	0	0	0	0	0	0	0	17.7885	0	0	0	0	53.3654	0	0	0	0	0	0	0	0	0	7.11539	0	0	0	0	0	0	0	0	1.1859	0	0	0	0	0	0	0	0	0	0	0	0	0	0	0	0	0	0	0	0	0	0	0	0	0	0	0	0	0	0	0	0	0	0	0	0	0	0	0	0	0	9.48719	0	0	0	0	0	0	0	0	0	0	0	0	0	0	0	0	36.7629	0	0	0	0	0	0	0	0	0	0	0	0	0	0	0	0	0	0	0	0	0	0	0	0	0	0	0	0	0	0	0	0	0	0	0	0	0	0	0	0	0	0	0	0	0	0	0	0	0	0	0	0	0	0	0	0	0	0	0	0	0	0	0	0	0	0	0	0	17.7885	0	0	0	0	0	0	0	0	0	0	0	0	0	0	0	0	0	0	0	0	0	0	0	0	0	0	0	0	0	0	0	0	0	0	0	0	0	0	0	0	0	0	0	0	0	0	0	0	0	0	0	0	0	0	0	0	0	0	0	0	0	0	0	0	0	0	0	0	0	0	1.1859	0	0	0	0	0	0	0	0	0	0	0	0	0	0	0	0	0	241.923	0	0	0	0	0	0	0	0	0	0	0	0	0	0	0	0	0	0	0	0	0	0	0	0	0	0	0	214.648	0	0	0	0	0	0	0	0	0	0	0	0	0	0	0	0	0	0	0	0	0	0	0	0	0	0	0	0	0	0	0	0	0	0	0	0	0	0	0	0	0	0	0	0	0	0	0	0	0	0	0	0	0	0	0	0	0	0	0	0	0	0	0	0	0	0	0	0	0	0	0	0	0	0	0	0	0	0	0	0	0	0	0	0	0	0	0	0	0	0	0	0	0	0	0	0	0	0	0	0	0	151.795	0	0	0	0	0	139.936	0	0	0	0	0	0	0	0	0	0	0	0	0	0	0	0	0	0	0	0	0	0	0	0	0	0	0	0	0	0	0	0	0	0	0	0	0	0	0	0	0	0	0	0	0	0	0
342PAbyTray6_Fish02	Antibiotics	Pa	0.13	6	1.81995	0.594726	9.056	2.641	0.668	0.720333	9.59079	2.73398	0.705328	0.748187	0.636197	Pa	Exp	4 wk	Atbx_342PAbyTray6_Fish02_S10_L001	S10_L001	2.11992	12178.9	235.311	23.3191	79.4969	1.05996	336.007	575.558	185.493	223.651	128.255	1.05996	339.187	36.0386	0	2.11992	6324.77	189.733	359.326	80.5569	1.05996	1.05996	0	19.0793	152.634	0	392.185	0	2.11992	0	0	2.11992	1.05996	37.0986	23.3191	11.6595	99.6361	0	0	15.8994	0	0	0	0	0	0	7.41971	0	61.4776	0	51.938	21.1992	0	27.5589	325.407	3.17988	599.937	8571.89	1.05996	183.373	77.377	0	37.0986	373.106	14.8394	129.315	71.0172	52.9979	3.17988	0	0	39.2185	0	0	48.7581	0	0	0	0	0	0	1.05996	0	0	1.05996	0	62.5376	0	0	1.05996	399.604	0	41.3384	0	31.7988	0	0	0	0	8.47967	21.1992	0	0	0	12.7195	0	0	0	0	7.41971	0	0	43.4583	95.3963	3335.69	0	0	0	0	226.831	0	0	0	235.311	0	0	271.349	0	45.5782	0	0	0	0	0	0	2.11992	0	0	0	0	0	0	0	0	0	39.2185	0	1617.5	0	0	15.8994	0	26.499	36.0386	10.5996	28.6189	0	0	0	0	14.8394	0	0	0	0	0	0	0	0	6.35975	0	0	1.05996	0	0	0	751.511	0	20.1392	0	0	0	0	0	0	0	0	0	0	0	0	0	0	0	0	0	14.8394	0	3.17988	0	0	0	0	0	0	0	0	0	0	0	0	0	0	21.1992	0	0	0	0	0	0	0	0	0	0	0	0	0	0	0	0	0	0	0	14.8394	0	0	0	0	0	0	0	0	0	7.41971	0	59.3577	0	0	0	0	0	0	693.213	36.0386	0	0	0	0	1.05996	3.17988	0	0	0	0	0	0	0	0	40.2784	1.05996	0	0	0	0	1.05996	0	0	0	0	51.938	0	0	99.6361	0	7.41971	0	0	29.6788	0	0	2.11992	0	0	0	0	0	0	0	0	0	0	0	0	0	0	0	0	0	0	0	0	0	0	0	0	0	0	0	0	0	195.032	0	64.6575	0	0	0	0	0	0	0	0	0	0	0	0	0	0	7.41971	6.35975	1.05996	0	0	0	0	0	0	0	0	0	0	0	0	2.11992	0	0	0	0	0	0	16.9593	0	0	0	0	0	0	0	1.05996	0	0	0	0	0	0	0	0	0	0	0	0	0	0	0	0	0	0	0	0	0	0	0	0	0	0	0	0	19.0793	22.2591	0	0	0	3.17988	0	0	0	0	0	0	0	0	0	0	0	0	0	0	0	0	0	0	0	0	0	4.23984	103.876	0	0	0	0	1.05996	0	0	42.3984	0	0	0	0	0	0	0	0	0	5.29979	7.41971	0	0	0	2.11992	0	7.41971	0	0	32.8587	0	0	0	0	0	0	0	0	0	0	0	0	9.53963	0	0	0	0	0	0	0	0	0	38.1585	7.41971	0	0	2.11992	0	0	0	0	0	0	0	0	0	0	0	0	0	0	0	0	0	0	0	0	0	0	0	0	0	0	0	0	0	0	0	0	0	0	0	0	0	0	0	0	20.1392	0	0	0	0	0	0	0	0	0	0	0	0	0	0	0	0	0	0	0	0	0	0	0	0	0	0	0	0	0	0	0	0	0	0	0	0	0	0	0	0	0	0	0	0	0	0	0	0	0	0	0	0	0	0	0	0	0	1.05996	0	0	0	0	0	0	0	0	0	0	0	0	0	0	0	0	0	0	51.938	0	0	0	0	0	0	0	0	0	0	0	0	12.7195	0	0	0	0	0	0	0	0	0	0	0	0	0	0	0	0	0	0	0	0	0	0	0	0	0	0	0	0	1.05996	0	0	0	0	0	0	0	0	0	0	2.11992	0	0	0	0	0	0	0	1.05996	0	0	0	0	0	0	0	0	0	0	0	0	0	0	0	0	0	0	0	0	0	0	0	0	0	1.05996	0	0	0	0	0	0	0	0	0	0	0	0	0	0	0	0	0	0	0	0	0	0	0	0	0	0	0	0	0	0	0	0	0	0	0	0	0	0	0	0	0	0	0	0	0	0	0	0	0	0	0	0	0	0	0	0	0	0	0	0	0	0	0	0	0	0	0	0	0	0	0	0	0	0	0	0	0	0	0	4.23984	0	0	0	0	0	0	0	0	0	0	0	4.23984	0	0	0	0	0	0	0	7.41971	0	0	0	0	0	0	0	0	0	0	0	0	10.5996	0	0	0	0	0	0	0	0	0	0	0	0	0	0	0	0	0	0	0	0	0	58.2977	0	0	0	0
342PAbyTray6_Fish03	Antibiotics	Pa	0.23	6	2.16592	0.676342	11.32	3.552	0.776667	0.756667	10.7026	3.44465	0.73357	0.724509	0.628463	Pa	Exp	4 wk	Atbx_342PAbyTray6_Fish03_S11_L001	S11_L001	0.698468	0	0	1.39694	0	0	0	0.698468	0	0	0	0.698468	0.698468	0	0.698468	0	0.698468	0	0	0	0	0	0	0	0	0	0	0	0	0	0	0	0	0	0	0	0	0	0	0	0	0	0	0	85.2131	0	0	0	0	0	0	0	0	0	0	0	0	0	0	0	0	0	0	0	0	0	0	0	121.534	0	0	0	0	0	0	0	0	0	0	0	0	0	0	0	0	0	0	0	0	0	0	0	0	0	0	0	0	0	0	0	0	0	0	0	0	0	0	0	0	0	0	0	0	0	0	0	0	0	0	0	0	0	21.6525	0	0.698468	0	0	0	0.698468	0	0	0	0	0	0	0	0	0	0	0	0	0	0	0	0	0	0	0	0	0	0	0	0	0	0	0	0	0	0	0	0	0	0	0	0	0	0	0	0	0	0	0	0	0	0	0	0	0	0	0	0	0	445.623	0	0	0	0	0	0	0	0	0	0	0	0	0	0	0	0	0	0	0	0	0	0	0	0	0	0	0	0	0	0	0	0	0	0	0	0	0	0	0	0	0	0	0	0	0	2.79387	0	0	0	0	0	0	0	0	0	0	0	0	0	0	0	0	0	0	0	0	0	0	0	0	0	0	0	0	0	0	0	0	0	0	0	0	412.096	0	0	0	0	0	0	0	0	0	0	0	0	0	0	0	0	0	0	0	0	0	0	0	0	0	0	0	0	0	0	0	0	0	0	0	0	0	0	0	0	0	0	0	0	0	0	0	0	0	0	0	0	0	0	0	0	0	0	0	0	0	0	0	0	0	0	0	0	0	0	0	0	0	0	0	0	0	0	0	0	0	0	0	0	0	0	0	0	0	0	0	0	0	0	0	0	0.698468	0	0	0	0	0	0	0	0	0	0	0	0	0	0	0	0	0	0	0	0	0	0	0	0	0	0	0	0	0	0	0	0	0	0	0	0	0	0	0	0	0	0	0	0	0	0	0	0	0	0	0	0	0	0	0	0	0	0	0	0	0	0	0	0	0	0	0	0	0	0	0	0	0	0	0	0	0	0	0	0	0	0	0	0	0	0	0	0	0	0	0	0	0	0	0	0	0	0	0	0	0	0	0	0	0	0	0	0	0	0	0	0	0	0	0	0	0	0	0	0	0	0	0	0	0	0	0	0	0	0	0	0	0	0	0	0	0	0	0	0	0	0	0	0	0	0	0	0	0	0	0	0	0	0	0	0	0	0	0	0	0	0	0	0	0	0	0	0	0	0	0	0	0	0	0	0	0	0	0	0	0	0	0	0	0	0	0	0	87.3085	0	0	0	0	0	0	0	0	0	0	0	0	0	0	0	0	0	0	0	0	0	0	0	0	0	0	0	0	0	0	57.9729	0	0	0	0	0	0	0	0	0	0	0	0	0	0	0	0	0	0	0	0	0	0	0	0	0	0	0	0	0	0	0	0	0	0	0	0	0	0	0	0	0	0	0	0	0	0	0	0	0	0	0	0	0	0	0	0	0	0	0	0.698468	0	0	0	0	0	0	0	0	0	0	0	0	0	0	0	0	0	0	0	0	0	0	0	0	0	0	0	0	0	0	0	0	0	0	0	0	0	0	0	0	0	0	0	0	0	0	0	0	0	0	0	0	0	0	0	0	0	0	0	0	0	0	0	0	0	0	0	0	0	0	0	0	0	0	0	0	0	0	0	0	0	0	0	0	0	0	0	0	0	0	0	102.675	0	0	0	0	0	0	0	0	0	0	0	0	0	0	0	0	0	0	0	0	0	0	0	0	0	0	0	0	0	0	0	0	0	0	0	0	0	0	76.8315	0	0	0	0	0	0	0	0	0	0	0	0	0	0	0	0	0	0	0	0	0	0	0	0	0	0	0	0	0	0	0	0	0	0	0	0	0	0	0	0	0	0	0	0	0	0	0	0	0	0
358PAbyTray1_Fish01	Antibiotics	Pa	0.11	6	1.74776	0.554731	11.802	3.075	0.524667	0.481333	12.5772	3.20978	0.578775	0.521708	0.614845	Pa	Exp	4 wk	Atbx_358PAbyTray1_Fish01_S12_L001	S12_L001	1.41986	6.62601	163.757	8.99244	1627.63	4.73286	2273.67	573.15	53.9546	585.455	489.378	1.41986	107.909	0.473286	0.473286	0.946573	2.36643	609.12	799.381	4.73286	0.946573	0	0.473286	0.473286	0.473286	0.946573	3410.03	1.89315	23.6643	0	0.946573	0.473286	0.946573	1.41986	173.696	95.6038	398.507	0	0	0	0.473286	0	1.89315	0	3.78629	0.473286	0	36.4431	71.9395	0.473286	679.639	0.946573	0	0	0	0	1.41986	0	0	111.222	322.308	0	266.934	0	0	0	18.4582	268.827	0	0	0	0	0	0	0	66.2601	0	0	0	8.51915	0	0	0	0	0	0	617.165	0	0	0	17.0383	0.473286	85.6648	0	0	0	0	0	0	183.162	17.5116	0	0	59.6341	510.203	61.5272	0	0	62.4738	0	0	0	0	0	0.473286	0	0.473286	0	420.278	0	0	0.473286	0.473286	0.473286	0	0	0	41.6492	0.473286	28.8705	0	0.473286	0	0	131.1	0	0	0	0	0	0	0	0	0.473286	0	0	0	0	0	0	0	10.4123	0.473286	149.558	0	0.473286	0	0	0	0	0	0	49.6951	0	0	0	0	0	0	0	0	0	48.2752	232.384	0.473286	0	764.358	0	0	0	0	0	0	0	0	0	0	0	17.0383	0	0	0	0	0	0	0.473286	0	0	0	0.473286	0	0	124.948	0	0	0	0	0	0	0	0	0	0	66.7334	0	0	0	0	0	0	0	6.15272	0	0	0	154.291	0	0	72.8861	0	0	0	7.0993	0	0	0	113.115	0	0	0	0	8.51915	0	48.7485	0	0	0	0	0	6.62601	0.473286	0	0	0.473286	0	0	750.632	0	0	0	0	0	0	0	22.7177	322.308	0	0	0	0	0	0	0	0	0	0	4.73286	0	0	21.2979	0	0.473286	0	0	0	0	0	1.41986	0	0	0.473286	0	0	0	62.0005	0	0	0	0	0	0	0	0	0	0.946573	0	7.57258	0	0	0	0	0.473286	0	0	0	0	0	129.207	0	145.299	0	0	0	0	0	0	0	0	0	0	0	0	0	0	0	0	0	34.5499	0	0	0	0	0	13.252	0	0	0	0	0.473286	0	0	0	0	0	0	0	0	213.452	0	0	0	0	0	0	0	33.6033	0	0	0	0	0	1.89315	0	0	0	0	0	0	0	51.5882	0	0	0	0	0	0	0	0	0	0	0	0	0	0	0	0	0	0	0	11.3589	0	51.5882	0	0	0	0	0	0	0	0	59.6341	0	0	0	0.946573	0	0	71.4662	0	0	0	0	0	0	0	0	0	0	0	0	33.6033	0	0	0	0	0	0	1.89315	0	0	0	0	0	0	37.3896	0	0	0	0	0	0	0	0	0	0	0	0	0	0	0	0	0	0	0	0	0	0	0	0	0	0	0	0	0	0	0	0	132.52	0	0	0	0	0	0	0	0	0	0	0.473286	0	0	0	0	0	0	0	0	0	0	0	4.73286	0	0	0	0	0	0	0	0	0	0	0	0	0	0	0	0	0	0	0	0	0	0	0	0	0	78.0923	0.473286	0	0	0	0	0	0	0	0	0	0	0	0	0	0	0	150.505	0.473286	0	0	0	59.6341	0	1.41986	72.4128	0	0	0	0	0	0	0	0	103.65	0	0	0	0	0	0	0	0	0.473286	0	0	112.169	0	0	0	0	0.473286	0	0	0	59.1608	1.89315	0	0	0	0	3.313	0	0	0	2.83972	0	0	0	0	117.848	0	0	0	0	0	0	0	0	0	0	0	109.802	0.473286	0	0	0	0	0	0	93.2374	0	0	0	0	0	0	0	0	0	0	0	0	0	0	0	0	0	0	0	0	0	0	0	0	0	0	0	0	0	0	0	95.6038	0	0	0	0	27.4506	0	0	0	0	0	0.946573	0	0	0	0	0	0	0	0	0	0	0	0	62.4738	0	84.7183	0	0	0	0	0	0	0	0	0	0	0	0	0.473286	0	0	0	0	0	0	0	0	0	0	0	0	0	0	0	0	0	0	0	0	0	0	0	0	0	75.2525	0	70.0464	0	0	0	0	0	0	0	0	0	0	0	0	0	6.62601	0	0	0	70.5197	0	0	0	0	0	0	0	0	0	0	0	0	0	0	20.3513	0	0	0	0	0	64.8402	64.3669	0	0	0	0	0	0	0	0	0	0	0	0	0	0	0	0	0	0	0	0	0	0	0	0	0	0	0	0	0	0	0	0	0	0	0	0	0	0	0	0	0	0	0	0	0	0	0	0	0	0	0	0	0	0	0	0	0	0	0	0	0	0	0.473286	0	0	0	0	0.946573
358PAbyTray1_Fish02	Antibiotics	Pa	0.14	4	1.96367	0.6422	12.106	2.905	0.866667	0.815333	12.1621	2.91476	0.870586	0.818258	0.646554	Pa	Exp	4 wk	Atbx_358PAbyTray1_Fish02_S13_L001	S13_L001	0.509673	118.244	297.139	3.05804	806.812	1.01935	1013.23	239.037	244.133	973.985	2022.89	3.05804	0.509673	0.509673	0.509673	0	11.2128	1748.18	489.286	0	1.01935	0	1.01935	0.509673	70.3348	14.2708	49.9479	0	0	0.509673	0.509673	0	0.509673	0	548.918	1.01935	1457.66	0	0.509673	0	0	0	0.509673	0	38.7351	0.509673	0.509673	131.496	280.83	0.509673	0	0	0	0	0	0.509673	50.9673	0	0	4.58705	0	0	77.4703	0	0	0	10.7031	1055.02	35.1674	0	0	0	0	0	0.509673	44.8512	97.8572	0.509673	0	0	0.509673	0	0.509673	0	0	0	7.64509	0	0	0	666.142	0	0	0	0	0	0	0	0	155.45	72.3735	0	0	0	1.01935	0	0	0	90.2121	0	49.4383	0	0	0.509673	159.018	0	0	0	0	0	0	0	5.09673	45.3609	0	14.7805	0	0	0.509673	0	0	0	0	0	0	0	0	0	0	0	0	0	0	0	0	0	0	0	0	0	0	0.509673	0	0	204.888	0	0	0	0	0	0	44.3415	0	0	0	0.509673	0	1.01935	30.5804	0	0	0	0	0	0	0	0	0	0	0	0	0	0	0	0	0	0	0	166.663	0	0	0	0	0	0	0	0	0	0	0	45.3609	0	0	0	0	0	0	0	0	0	0	0	0	0	0	0	0	0	0	0	0	0	0	0	0	0	0	0	0	0	0	0	0	0	0	55.5543	4.58705	0	0	0	0	0	0	0	0	1.01935	0	0	0	0	0	0	31.09	0.509673	0	0	0	0	0	0.509673	0	0	0	0	1.01935	0	0	0	7.64509	0	0	0	0	0	0	0	0	0	0	0	0	0.509673	0	0	0	0	0	0	0	0	0	0	0	0	0	0	0	0	0	0	0	0	0	0	0	0	0	0	0	0	0	0	0	0	0	0	0	0	0	0	0	0	0	0	0	0	0	0	0	0	0	0	0	0	0	0	0	0	0	0	0	0	0	2.54836	0	0	0	0	0	0	0	0	0	0	0	0	0	0	0	0	0	0	0	0	3.56771	0	0	0	0	0	0.509673	0	0	0	0	0	0	0	0	0	0	0	0	0	0	0	0	0	0	0	0	0	0	0	0	0	0	0	0	0	0	0	0	0	0	0	0	0	0	0	0	0	0	0	0	0	0	0	0	0	0	26.503	0	0	0	0	0	0	0	0	0	0	0	0	0	0	0	0	0	0	0	0	0	0	0	0	0	0	0	0	0	0	0	0	0	0	0	0	0	0	0	0	0	0	0	0	0	0	0	0	0	0	0	0	0	0	0	0	0	0	0	0	0	0	0	0	0	0	0	0	0	0	0	0	0	0	0	0	0	0	0	0	0	0	0	0	0	0	0	0	0	0	0	0	0	0	0	0	0	0	0	0	0	0	0	0	0	0	0	0	0	0	0	0	29.561	0	0	0	0	0	0	0	0	0	4.58705	0	0	0	0	0	0	0	0	0	0	0.509673	0	0	0	0	2.03869	0	2.54836	0	0	0	0	0	0	0	0	0	0	0	0	0	0	0	0	0	0	0	0	0	0	0	0	5.6064	0	0	0	0	0	0	0	0	0	3.05804	0	0	0	0	0	0	0	0	0	0	0	0	0	0	0	0	0	0	0	0	0	0	0	0	0	0	0	0	1.52902	0	0	0	0	0	0	0	0	0	0	0	0	0	0	0	0	0	0	0	0	0	0	0	0	0	0	0	0	0	0	0	0	0	0	0	0	0	0	0	0	0	0	0	0	0	0	0.509673	0	0	0	0	0	0	0	0	0	0	0	0	0	0	0	0	0	0	0	0	0	0	0	0	0	0	0	0	0	0	0	0	0	0	0	0	0	0	0	0	0	0.509673	0	0	0	0	0	0	0	0	0	0	0	0	0	0	0	0	0	0	0	0	0	0	0	0	0	0	0	0	0	0	0	0	0	0	0	0	0.509673	0	0	0	0	0	0	0	0	0	0	0	0	0	0	0	0	0	0	0	0	0	0	0	0	0	0	0	0	0	0.509673	0	0	0	0	0	0	0	0	0	0	0	0	0	0	0	0	0	0	0	0	0	0	0	0	0	0	0	0	0	0	0	0	0	0	0	0	0	0	0	0	0
358PAbyTray1_Fish03	Antibiotics	Pa	0.2	5	2.19974	0.686423	13.139	3.252	0.704667	0.713333	12.409	3.12507	0.653709	0.67531	0.62981	Pa	Exp	4 wk	Atbx_358PAbyTray1_Fish03_S14_L001	S14_L001	0.700043	5.60034	2387.15	3.50021	1109.57	2.10013	1309.78	1.40009	64.4039	1052.16	889.055	0.700043	0	3.50021	2.80017	27.3017	2.10013	508.931	579.636	0.700043	2.10013	0	0	0	149.809	0	4.9003	0	0.700043	0.700043	0	0.700043	0.700043	2.10013	511.731	24.5015	3136.89	16.101	0	0	0	0.700043	2.10013	0	121.807	0	0	186.211	368.223	1.40009	176.411	0	0	0	0	0	0	0	0	2.10013	0.700043	0	32.202	0	0	0	0	825.351	0	0	0	0.700043	0	92.4057	0	77.0047	2.80017	0	0	111.307	0	0	0	0	0	0	1.40009	0	0	0	216.313	0	0	37.1023	0	0	0	0	0	35.7022	127.408	0.700043	0	0	181.311	0	0.700043	0.700043	191.112	0	2.10013	0	18.2011	0	0	0.700043	0	0	343.721	0	0	0	26.6016	0	0	128.808	0	0	0	0	0	0	0	0	0	0.700043	0	0	0	0	0	0	0	0	0	0	0	0	0	0	0	0	0	0	23.1014	0	0	0	0	0	0	357.022	0	0	0.700043	0	0	0	16.101	0	0	0	0	0	0	0	0	0	0	0	0	0	0	0	0	9.10056	0	0	47.6029	0.700043	0	0	0	0	0	0	0	0	0	0	2.80017	0	0	0	0	0	0	0	0	0	63.7039	0	11.2007	0	0	0	0	0	0.700043	0	0	0	0	0	0	0	0	0	0	0	0	3.50021	0	0	0	14.0009	0	0	0	0	0	0	0	0	0	0	0	0	0	0	0	0	0	0	0	0	0	0	0	0	0	0	2.10013	0	1.40009	0	0	0	0	0	36.4022	0	0	0	0	0	0	4.9003	0	0	0	0	0	0.700043	0	0	0	0	0	0	0	0	0	0	0	0	0	0	0	0	0	0	0	0	3.50021	0	0	0	0	0	43.4027	8.40052	0	0	0.700043	0	0.700043	0	0	0	0	0	0	0	0	0	0	0	0	0	0	8.40052	0	0	0	0	0	0	0	0	0	0	0	2.10013	0	0	0	13.3008	0	0	0	0	0	0	0	0	0	0	0	0	0	0	0	0	0	0	0	0	7.00043	0	0	36.4022	0	0	0	0	0	0	0	0	0	0	0	0	0	0	0	0	0	0	0	0	29.4018	0	0	0	0	0	0	0	0	0	0	0.700043	0	0	0	0	0	0	0	0	0	0	5.60034	0	0	0	0	0	0	32.202	0	0	0	0	0	0	0.700043	0	0	0	0	0	0	0	1.40009	0	0	0.700043	0	0	0	0	0	0	0	0	0	0	0	0	0	0	0	0	0	0	0	0	0	0	0	0	0	0	0	0	0	0	0	0	0	0	0	0	0	0	0	0	0	0	0	10.5006	0	0	0	0	0.700043	0	0	0	0	0	0	0	0	0	0	0	0	0	0	0	0	0	0	0	0	0	0	0	0	0	0	0	0	0	0	0	0	0	0	0	0	0	6.30039	0	0	0	0	16.101	5.60034	0	0	0	0	0	0	0	0	0	60.9037	0	3.50021	0	0	0	0	0	1.40009	0	0	0	0	9.8006	0	0	0	0	1.40009	0	0	0	0	15.4009	0	0	0	0	0	0	0	0	0	0	0	0	0	0	0	9.10056	0	0	0	0	0	4.9003	0	0	0	0	0	0	0	0.700043	0	0	0	0	0	0	0	0	0	0	0	0	0	0	0	0	0	0	0	0	0	0	0	0	0	0	0	0	0	0	0	0	0	0	0	0	0	0	0	0	0.700043	0	0	0	0	0	0	0	0	0	0	0	0	0	0	0	0	0	0	0	2.80017	0	0	2.80017	0	0	8.40052	0	0	0	0	0	0	0	0	0	0	0	0	0	0	0	0	0	0	2.80017	0	0	0	0	0	8.40052	0	0	0	0	0	0	0	0	0	0	0	0	0	0	0	0	0	0	0	0	0	0	0	0	0	0	0	0	0	0	0	0	0	0	0	0	0	0	0	0	0	0	0	0	0	0	0	0	0	0	0	0	0	3.50021	0	0	0	100.106	0	0	0	0	0	0	0	0	0	0	0	0	0	0	0	0	0	0	0	0	0	0	0	0	0	0	0	0	0	0	0	0	0	0	0	0	0.700043	0	0	0	0.700043	0	1.40009	0	0	0	0	0	0	0	0	0	0	0	5.60034	0	0	0	0	0	0	0	0	0	0	0	0	0	0	0	0	0	0	0	0	0	0	0
358PAbyTray1_Fish04	Antibiotics	Pa	0.16	7	1.90091	0.60188	9.932	2.93	0.629	0.749333	10.1971	2.9761	0.647507	0.763143	0.622441	Pa	Exp	4 wk	Atbx_358PAbyTray1_Fish04_S15_L001	S15_L001	4.66838	7.00257	6764.48	11.6709	0	7.00257	0	28.0103	2.33419	0	0	0	0	0	2.33419	1092.4	0	172.73	39.6812	0	2.33419	0	0	0	154.057	2.33419	0	0	2.33419	0	0	0	0	2.33419	0	93.3676	0	25.6761	2.33419	0	0	0	0	0	114.375	0	2.33419	0	0	0	7.00257	0	0	0	0	0	0	0	0	0	0	0	0	0	0	0	0	0	305.779	0	0	0	0	0	0	0	0	0	2.33419	0	0	0	0	0	0	0	0	0	0	0	0	0	0	0	0	2.33419	0	1260.46	0	0	112.041	72.3599	0	102.704	0	0	0	0	112.041	0	0	0	0	0	0	0	0	0	0	0	0	0	39.6812	0	2.33419	4.66838	0	0	4.66838	0	0	0	0	0	0	0	0	0	0	0	0	0	0	0	0	0	0	0	0	0	0	0	0	0	0	0	0	0	224.082	0	0	0	0	0	0	0	0	0	0	0	0	0	0	0	200.74	0	0	0	0	0	0	0	0	0	0	0	0	0	0	0	0	0	0	0	0	0	46.6838	0	0	0	0	0	0	0	0	0	0	0	0	0	0	0	0	0	0	0	0	0	0	0	0	0	0	0	0	0	0	0	0	0	0	0	0	0	0	0	0	0	0	0	0	28.0103	0	0	0	0	0	0	0	0	0	0	0	0	0	0	0	0	0	0	0	0	0	0	0	0	0	0	0	0	0	0	0	0	0	0	0	0	0	0	0	0	0	0	0	0	0	0	0	0	0	0	0	0	0	0	0	0	0	0	0	0	0	0	0	0	7.00257	0	0	0	0	0	0	2446.23	0	0	0	0	0	0	0	0	0	0	0	0	0	0	0	0	0	0	0	0	0	0	0	0	0	0	0	0	0	0	0	0	0	0	0	0	0	0	0	0	0	0	0	0	0	0	0	0	0	0	0	0	0	0	0	0	0	0	0	0	0	0	0	0	0	0	0	0	0	0	0	0	0	0	0	0	0	0	0	0	0	0	0	0	0	0	0	0	0	0	0	0	0	0	37.347	0	0	0	0	0	4.66838	1442.53	0	0	0	0	0	513.522	0	0	0	0	0	0	0	0	0	0	0	0	0	0	14.0051	0	0	0	0	0	0	0	0	14.0051	0	0	0	0	0	0	0	0	0	0	0	0	0	0	0	0	0	0	0	0	0	0	0	0	0	1069.06	0	0	0	0	0	0	0	0	0	0	0	0	0	0	0	0	0	0	0	0	954.684	0	0	0	0	0	0	0	2.33419	0	0	0	0	0	0	4.66838	0	0	0	0	0	0	0	0	0	0	0	0	0	0	0	0	0	0	0	0	0	0	0	0	0	0	0	0	0	0	0	0	0	0	0	0	0	0	0	0	0	0	0	0	0	0	0	0	0	0	0	0	0	0	0	0	0	0	0	0	0	0	0	0	0	0	0	0	0	0	0	0	0	0	0	0	0	0	0	0	0	0	0	0	0	0	0	0	0	0	0	0	0	0	0	0	0	0	0	0	0	0	0	0	0	0	0	0	0	0	0	0	0	0	0	0	0	0	0	0	0	0	0	0	0	0	0	0	0	0	0	0	0	0	0	0	0	0	0	0	0	0	0	0	0	0	0	0	0	0	438.828	0	0	0	0	0	0	0	0	0	0	0	0	0	0	0	0	0	0	0	0	0	0	401.481	0	0	0	0	0	0	0	0	0	0	0	0	0	0	0	0	0	0	0	0	0	0	0	0	0	0	0	0	0	0	0	0	0	0	0	0	0	0	0	0	0	0	0	0	0	0	0	0	0	0	0	0	0	336.123	0	0	0	0	0	0	0	0	0	0	0	0	0	0	0	0	0	0	0	0	0	0	0	0	0	0	0	0	0	0	0	0	0	0	0	14.0051	0	0	0	0	0	0	273.1	0	0	0	0	0	0	0	0	0	0	0	0	0	0	0	0	0	0	0	0	0	0	0	0	0	0	0	0	0	0	0	0	0	0	0	0	0	0	0	0	0	0	0	0	0
358PAbyTray4_Fish01	Antibiotics	Pa	0.23	5	2.28493	0.692926	12.289	3.51	0.615333	0.686667	11.2752	3.33374	0.544572	0.633866	0.614311	Pa	Exp	4 wk	Atbx_358PAbyTray4_Fish01_S17_L001	S17_L001	0	0	0	1.12194	1227.4	0	1368.76	122.291	0	197.461	51.6091	0	0	93.1207	0	0	0	196.339	313.02	0	0	0	0	0	0	0	0	0	14.5852	0	0	0	0	1.12194	98.7304	16.8291	94.2427	29.1704	0	0	0	0	1.12194	0	80.7794	0	0	0	125.657	0	305.167	1.12194	1.12194	0	0	0	0	0	0	8.97549	0	0	0	0	0	0	0	124.535	94.2427	0	0	0	0	0	1.12194	0	0	0	0	6.73162	0	0	47.1213	0	0	0	0	0	0	0	52.731	0	0	0	0	0	0	0	0	51.6091	0	0	0	0	0	0	0	0	0	0	6.73162	0	11.2194	0	0	0	0	0	0	0	0	0	16.8291	0	0	0	0	0	0	0	0	0	0	0	0	0	0	0	0	0	0	0	0	0	0	0	0	0	0	0	0	0	0	0	0	0	0	0	0	0	0	0	0	0	0	0	0	0	0	0	0	0	0	0	0	0	0	0	0	0	0	0	0	0	0	0	0	0	0	0	0	0	0	0	38.1458	0	0	0	0	0	0	0	0	0	0	0	0	13.4632	0	6.73162	0	0	0	0	0	0	0	0	0	0	0	0	0	0	0	0	0	0	0	0	0	0	0	0	0	2.24387	0	0	0	0	0	0	21.3168	0	0	0	0	0	0	0	0	0	0	0	0	0	0	0	0	0	0	0	65.0723	0	1.12194	0	0	0	0	0	0	0	0	0	0	0	0	0	0	1.12194	0	0	0	0	0	0	0	26.9265	0	0	0	0	0	0	0	0	0	0	0	0	0	0	0	0	0	0	0	0	0	0	0	0	0	0	0	0	0	0	0	0	0	0	0	0	0	0	0	0	0	0	0	0	0	0	0	0	0	0	0	0	0	0	0	1.12194	0	0	0	0	0	0	0	0	0	0	0	0	0	0	0	0	0	0	0	0	0	0	0	0	0	0	0	0	0	0	0	0	0	0	0	0	0	0	0	0	0	0	0	0	0	0	0	0	25.8045	0	0	0	0	0	0	0	0	0	0	0	0	0	0	0	0	0	0	0	0	0	0	0	0	0	0	0	0	0	0	0	0	0	0	0	0	0	0	0	0	0	0	0	0	0	0	19.0729	0	0	0	0	0	0	0	0	0	0	0	0	0	0	0	0	0	0	0	0	0	0	0	0	0	0	14.5852	0	0	0	0	0	0	0	0	0	0	0	0	0	0	0	0	0	0	0	0	0	0	0	0	0	0	0	0	0	0	0	0	0	0	0	0	0	0	0	0	0	0	0	0	0	0	0	0	0	0	0	0	0	0	0	0	0	0	0	0	116.681	0	0	0	4.48775	0	0	0	0	0	0	0	0	0	0	0	0	0	5.60968	0	0	0	0	2.24387	0	0	0	0	0	0	0	0	0	0	0	0	0	0	0	0	0	0	0	0	0	0	0	0	0	0	0	0	0	0	0	0	0	0	0	0	1.12194	0	0	0	0	0	0	0	0	0	0	0	0	0	0	0	0	0	0	0	0	0	0	0	0	0	0	0	0	0	0	0	0	0	0	0	0	0	0	0	0	0	0	0	0	0	0	0	0	0	0	0	0	0	0	0	0	0	0	0	0	0	0	0	0	0	0	0	0	0	0	0	0	0	0	0	0	0	0	0	0	0	0	0	0	0	0	0	0	0	0	0	0	0	0	0	0	0	0	0	0	0	0	0	0	0	0	0	0	0	0	0	0	0	0	0	0	0	0	0	0	0	0	0	0	0	0	0	0	0	0	0	0	0	0	0	0	0	0	0	0	0	0	0	0	0	0	0	0	0	0	0	0	0	0	0	0	0	0	0	0	0	0	0	0	0	0	0	0	0	0	0	0	0	0	0	0	0	0	0	0	0	0	0	0	0	0	0	0	0	0	0	0	0	0	0	0	0	0	0	0	0	0	0	0	0	0	0	122.291	0	0	0	0	0	0	0	0	0	0	0	0	0	0	0	0	0	0	0	0	0	0	0	0	0	0	0	0
358PAbyTray4_Fish02	Antibiotics	Pa	0.1	5	1.63525	0.534896	8.419	2.282	0.646333	0.639667	9.56889	2.48193	0.726595	0.699557	0.624066	Pa	Exp	4 wk	Atbx_358PAbyTray4_Fish02_S18_L001	S18_L001	2.34973	2103	6555.73	4.69945	4.69945	2.34973	0	0	0	148.033	72.8415	0	0	0	0	0	0	267.869	0	0	2.34973	0	0	0	0	2.34973	0	0	0	0	0	0	0	0	0	0	0	0	0	0	0	0	0	0	2232.24	0	0	166.831	0	0	279.617	0	0	0	2.34973	0	2.34973	0	0	0	0	0	0	0	0	0	2.34973	0	606.229	0	0	2.34973	0	0	2.34973	0	0	0	0	0	0	0	0	0	0	0	0	0	0	0	0	0	0	0	0	0	0	0	0	0	378.306	0	0	2.34973	0	0	0	0	0	0	0	0	0	0	0	0	0	0	21.1475	0	0	0	444.098	0	0	0	0	0	0	0	0	0	0	0	0	0	0	0	0	0	0	0	0	0	0	0	0	0	0	0	0	18.7978	0	0	0	0	0	0	0	0	0	0	0	0	0	0	0	0	0	0	0	0	0	0	0	0	0	0	0	0	0	0	0	0	0	0	0	0	0	0	0	0	0	0	0	0	0	0	0	0	0	0	2.34973	0	0	0	0	0	0	0	0	0	0	0	0	0	0	0	0	0	0	0	0	0	0	0	0	0	0	0	0	0	0	0	0	0	0	0	0	0	0	0	0	0	0	4.69945	0	0	0	0	0	0	0	2.34973	0	0	0	0	0	0	0	0	0	0	0	0	0	0	0	0	0	0	0	0	0	0	0	0	0	0	0	0	0	0	0	0	0	0	0	0	0	0	0	0	0	0	0	0	0	0	0	0	0	0	0	0	0	0	0	0	0	0	0	0	0	0	0	0	0	0	0	0	0	0	0	0	0	0	0	0	0	0	0	0	0	0	0	0	0	0	0	0	0	0	0	0	0	0	0	0	0	0	0	0	0	0	0	0	0	0	0	0	0	0	0	0	0	0	0	0	0	0	0	0	0	0	0	0	0	0	0	0	0	0	0	0	0	0	0	0	0	0	0	0	0	0	0	0	0	0	0	0	0	0	0	0	0	0	0	0	0	0	0	0	11.7486	0	0	0	0	0	0	0	0	0	0	0	0	0	0	0	0	0	0	0	0	0	0	0	0	1144.32	0	0	0	0	0	0	0	0	0	0	0	0	0	0	0	0	0	0	0	0	0	0	0	0	0	0	0	0	0	0	0	0	0	0	0	0	0	0	0	0	0	0	0	0	0	0	0	0	0	0	0	0	0	0	0	0	0	0	0	0	0	0	0	0	0	0	0	0	0	0	0	0	0	0	0	0	0	0	0	0	0	0	0	0	0	0	0	0	0	2.34973	0	0	0	0	0	0	0	0	0	0	0	0	0	0	0	0	0	0	0	0	0	0	0	0	0	2.34973	0	0	0	0	0	0	0	0	0	0	0	0	0	0	0	0	0	0	0	0	0	0	0	0	0	0	0	0	0	0	0	0	0	0	0	0	0	0	0	0	0	0	0	0	0	0	0	0	0	0	0	0	0	0	0	0	0	0	0	0	0	0	0	0	0	0	0	0	0	0	0	0	0	0	0	486.393	0	0	0	0	0	0	0	0	0	0	0	0	0	0	0	0	0	0	0	0	0	0	0	0	0	0	0	0	0	0	0	0	0	0	0	0	0	0	0	0	0	0	0	0	0	39.9453	0	0	0	0	0	0	0	0	0	0	0	0	0	0	0	0	0	0	0	0	0	0	0	0	0	0	0	0	0	0	0	0	0	0	0	0	0	0	0	0	0	0	0	0	0	0	0	0	0	0	0	0	0	0	0	0	0	0	0	0	0	0	0	0	0	0	0	0	0	0	0	0	0	0	0	0	0	0	0	0	0	0	0	0	0	0	0	0	0	0	0	0	0	0	0	0	0	0	0	0	0	0	0	0	0	0	0	0	0	0	0	0	0	0	0	0	0	0	0	0	0	0	0	242.022	0	0	0	0	0	0	0	0	0	0	0	0	0	0	0	0	0	0	0	0	0	0
358PAbyTray4_Fish03	Antibiotics	Pa	0.21	4	2.25307	0.680244	11.266	3.768	0.774	0.620667	10.3584	3.61019	0.710646	0.573393	0.609859	Pa	Exp	4 wk	Atbx_358PAbyTray4_Fish03_S19_L001	S19_L001	2.79544	10.4829	294.919	8.38633	3592.14	4.19316	5739.04	10.4829	222.937	7974.7	1733.17	4.19316	0	0	3.4943	0.698861	4.89203	3177.02	5263.12	11.1818	0.698861	0.698861	0.698861	1.39772	1.39772	1.39772	29.3522	8.38633	1.39772	0	1.39772	0.698861	0	0.698861	953.945	1.39772	793.906	0	0.698861	9.08519	0	0	0	0	0	0.698861	0	6.28975	61.4997	0	254.385	0	0	0	0	0.698861	0.698861	0	0	25.8578	0.698861	0	40.5339	0.698861	0	0	2.09658	445.174	137.676	0	0	0	0	0	0.698861	909.218	0	0	0	2.79544	0	0	0	0	4.89203	0	2.79544	0	0	0	420.015	0	0	0.698861	0.698861	0	0	0	0.698861	4.19316	5.59089	0	0	2.09658	85.9599	9.08519	54.5111	0	2.09658	1.39772	0.698861	0	0	0	0.698861	0	0	0.698861	74.7781	0	0	0	0	10.4829	11.1818	0	0	0	4.89203	32.1476	0	0	0	2.09658	0	0	0	0	0	0	0	24.4601	0	0.698861	0	0	0	0	0	0	0	0	0	2.79544	0	0	0	0	0	0	0	25.8578	0	0	0.698861	0	0	31.4487	30.051	0	0	0	0	20.267	6.28975	0	0	2.79544	0	0	0	0	0	0	0	0	0.698861	0	3.4943	0	0	0	0	0	0	0	0.698861	0	3.4943	0	0	0	0	0	0	0	0	0	0	0	0	0	0	0.698861	0	0	0	0	0.698861	0	0	0	0	0	0	0	0.698861	0	2.09658	0	0	0	0	0	0	22.3635	16.0738	0	0	0	0	0	0	0.698861	0	0	0	0	0	0	0	0	0	0	0	0	0	0	22.3635	0.698861	0	0	0	0	45.426	74.0792	0	0	0.698861	0	0	0	0	0	0	0	0	0	0	0	0	0.698861	0	0	0	0.698861	0	0	0	0	0	0	0	0	0	0	0	0	0	0	0	0.698861	0	0	0	0	0	0	0.698861	0	0	0	0	0	0	0	0	0	0	0	16.7727	0	0	0	0	0	0	0	0	0	0	0	0	0	0	0	0	2.09658	0	0	0	0	0.698861	9.78405	0	0	0	0	0	0	0	0	0	0	0	0	0	0	0	0	0	0	0	0	0	0	0	0.698861	0	0.698861	2.09658	0	0	0	0	0	0	4.89203	0	4.89203	0.698861	0	0	0	0	0	0	0	0	0	0	0	0	0	0	0	0	0	0	0	0	0	0	0	0	0	0	0	2.09658	0	0	0	0	0	0	0	0	0	0	1.39772	0	49.6191	0	0	0	0	0	0	0	0	0	0	0	0	0	0	0	0	0.698861	1.39772	0	0	0	0	0	0	0	0	0	0	0	0	0	0	0	0	0.698861	0	0	0	0	0	0.698861	0	0	0	0	0	0	0	0	0	0	0	0	0	0	0	0	0	0.698861	0	0	13.9772	0	0	0	0	0	0	0	0	0	0	0	0	0	0	0	0	0	0	0	0	0	0	0	0	0.698861	0	0	0	0	0	0	0	0	0	0	0	0	0	0	0	0	0	3.4943	0.698861	0	0	0	0	0	0	0	0	0	0	0	0	0	0	0	0	2.79544	0	0	0	0	0	0	14.6761	0	0	0	0	0	0	0	0	0.698861	0	4.89203	0	0.698861	0	0	0	0	0	0	0	0	0	1.39772	0	0	0	0	0	0	17.4715	0	0	0	0	0	2.09658	0	0	0	0	0	0	0	0	0	0	0	0	0	0	0	0	0	9.08519	0	0	0	0	0	0	0.698861	0	0	0	0	0	0	0	0	0	0	0	0	0	0	0	0	0	0	0	0	0	0	0	0	0	0	0	0	0	0	0	0	0	0	0	0	0	0	0	0	0	0	0	0	0	0	5.59089	0	0	0	0	0	0	0	0	0	0	0	0	0	0	0	0	0	0	0	0	0	0	0	0	0	0	0	0	0	0	0	0	0	0	0	0	0.698861	0.698861	0	0	0	0	0	0	0	0	0	0	0	0	0	0	0	0	0.698861	0.698861	0	0	0	0	0	0	0	0	0	0	0	0	0	0	0	0	0	0	0	0	0	0	0	0	0	0.698861	0	0	0	0	0	0	0	0	0	0	0	0	0	0	0	12.5795	0	0	0	0	1.39772	0	0	0	0	0	0	0	0	0	0	0	0	0	0	0	0	0	0	0	6.28975	0	0	0	0	0	0	0	0	0	0	0	0	0	0	0	0	0	0	0	0	0	0	0	0	0	0	0	0	0	0	0	0	0	0	0	0	0	0	3.4943	0	0
358PAbyTray4_Fish04	Antibiotics	Pa	0.16	5	2.01049	0.614236	10.616	3.334	0.757333	0.789	10.5162	3.31665	0.750368	0.783802	0.606497	Pa	Exp	4 wk	Atbx_358PAbyTray4_Fish04_S20_L001	S20_L001	0.705946	124.952	60.0054	7.76541	1207.17	0.705946	1690.74	64.9471	4.23568	3015.8	2043.01	0	0.705946	3.52973	0	0	0.705946	1096.33	614.173	4.23568	0	0	0	0	46.5925	0	0	0	0.705946	0	0.705946	0	0	9.88325	276.731	0	452.512	0.705946	0	9.1773	0	0	1.41189	0	45.8865	0.705946	0	0.705946	153.19	0	151.778	0	0	7.76541	0	0	1.41189	0	0	14.1189	0.705946	0	134.13	0	0	0	28.2378	408.743	7.76541	0	0	0	0	4.94162	0	259.082	0	0	0	0	0	0	0	0	0	0	0	0	22.5903	0	275.319	0	0	0	0	0	0	0	0	64.9471	0	0	0	0	5.64757	0	0	0	24.0022	0	64.2411	0	203.313	0	0	0	0	0	0	0	0	0	6.35352	0	0	11.2951	0	7.76541	0	0	0	0	0	0	0	0	0	0	0	0	0	0	0	0	0	0	0	0	0	0	0	0	0	0	41.6508	0	0	0	0	0	0	148.249	0	0	0	0	0	14.8249	0	0	0	0	0	0	0	0	6.35352	0	0	0	0	0	4.94162	0	0	9.1773	0	0	8.47135	41.6508	0	0	0	0	0	0	0	0	0	0	14.8249	0	0	0	0	0	0	0	0	0.705946	21.1784	0	0	0	0	0	0	0	0	0	0	33.1795	0	0	0	0	0	0	0	0	0	0	0	0	0	9.88325	0	0	0	0	0	0	1.41189	0	0	0	0	0	0	0	0	0	0	0	0	0	0	0	0	0	0	0	0	0	5.64757	0	0	0	0	0	33.1795	0	0	0	0	0	0	0	0.705946	0	0	0	0	2.11784	0	0.705946	0	0	0	0	0	0	0	0	0	0	0	0	0	0	0	0	0	0	0	0	0	0	0	0	0	0	0	0	0	0	0	0	0	0	0	0	0	0	0	0	0	0	0	0	0	0	0	0	0	0	19.0605	0	0	0	0	0	0	2.11784	0	12.707	0	0	0	0	0	0	0	0	0	0	0	0	0	0	0	0	0	0	0	0	0	0	0	0	0	0	0	0	0	0	0	0	0	0	0	0	0	0	0	0	0	0	0	0	0	0	0	0	0	0	0	0	0	0	0	0	0	0	0	0	0	0	0	0	0	0	0	0	0	0	0	0	0	0	0	0	0	0	0	0	0	0	0	0	0	0	0	0	0	0	0	0	0	0	0	0	0	0	0	0	0	0	0	0	0	0	0	0	0	0	0	0	0	0	0	0	0	0	0	0.705946	0.705946	0	0	0	0	0	0	0	0	0	0	0	0	0	0	0	0	0	0	0	0	0	0.705946	0	0	0	0	0	0	0	0	0	0	0	0	0	0	0	0	0	0	0	0	0	0	0	0	14.1189	7.05946	0	0	0	0	0	0	0	0	0	0	0	0	0	0	0	0	0	0	0	0.705946	0	0	0	0	0	0	0	0	0	0	0	0	0	0	0	5.64757	0	0	0	0	0	0	0	0	0	0	0	0	0	0	0	0	0	0	0	0	0	0	0	0	0	0	0	0	0	0	0	0	0	0	0	0	1.41189	0	0	0	0	0	0	0	0	0	0	0	0	0	0	0	0	0	0.705946	0	0	0	0	0	0	0	0	0	0	0	0	0	0	0	0	0	0	0	0	0	0	0	0	0	0	0	0	0	0	0	0	0	0	0	0.705946	0	0	0	0	0	0	0	0	0	0	0	0	0	0	0	0	0	1.41189	0	0	0	0	0	0	0	0	0	0	0	0	0	0	0	0	0	0	0	0	0	0	0	0	0	0	0	0	0	0	0	0	0	0	0	0	0	0	0	0	0	0	0	0	0	0	0	0	0	0	0	0	0	0	0	0	0	0	0	0	0	0	0	0	0	0	0	0	0	0	0	0	0	0	0	0	0	0	0	0	0	0	0	0	0	0	0	0	0	0	0	0	0	0	0	0	0	0	0	0	0	0	0	0	0	0	0	0	0	0	0	0	0	0	0	0	0	0	0	0	0	0	1.41189	0	0	0	0	0	0	0	0	0	0	0	0	0	0	0	0	0	0	0	0	0.705946	0	0	0	0	0	0	0	0	0	0	0	0	5.64757	0	0	0	0	0	0	0
345SFeTray2_Fish01	Antibiotics	SF	0.16	6	1.90449	0.587573	9.781	3.452	0.647667	0.589667	9.78314	3.45238	0.647665	0.589743	0.587694	SF	Exp	4 wk	Atbx_345SFeTray2_Fish01_S21_L001	S21_L001	1.91448	10089.3	4804.38	5.74343	291	4.78619	20.102	1.91448	1.91448	888.317	219.208	0.957238	0.957238	0	0.957238	0	2.87172	1735.47	608.804	0.957238	0.957238	44.9902	0	0	0.957238	1.91448	0	0	0	0.957238	1.91448	0.957238	1.91448	0	26.8027	0	0	27.7599	0	0	0	0	0	0	274.727	0	0	0	130.184	0	0	0	0	0	0	0	0.957238	0	0	0	0	0	0	0	0	0	0	0	0	0.957238	0	0.957238	0	0	205.806	0	0	0	0	0	0	0	0	0	0	0	0	0	0	0	0	0	0	0	0	0.957238	0	0	0	0	0	0	0	0	0	0	0	0	0	0	0	0	0	0	0	0	0	0	0	0	0	0	70.8356	0.957238	18.1875	0	0	0	0	0	0	0	0	0	0	184.747	0	0	0	0	0	0	0	0	0	0	0	0	0	0	0	0	0	0	100.51	0	0	0	5.74343	0	0	0	0	5.74343	0	0	0	0	0	0	0	0	0	0.957238	0	0	0	0	0	0	0	0	0	0	0	0	0	0	0	0	0	0	0	0	0	0	0	0	0	0	0	0	0	0	0	0	0	0	0	0	0	0	0	0	0	0	0	0	0	0	0	0	0	0	0	0	0	0	0	0	0	0	0	0	0	0	0	0	0	0	0	0	0	0	0	23.931	0	0	0	0	0	0	0	41.1613	0	0	0	0	0	0	0	0	0	0	0	0	0	0	0	0	0	0	0	0	0	0	0	0	0	0	0	0	0	0	0	0	0	0	0	0	0	0	0	0	0	0	0	0	0	0	0	0	0	0	0	0	0	0	0	0	0	0	0	0	0	0	0	0	0	0	0	0	0	0	0	0	0	0	0	0	0	0	0	0	0	0	0	0	0	0	0	0	0	0	0	0	0	0	0	0	0	0	0	0	0	0	0	0	0	0	0	0	0	0	0	0	0	0	0	0	0	0	0	0	0	0	0	0	0	0	0	0	0	0	0	0.957238	0	0	0	0	0	0	0	0	0	0	0	0	0	0	0	0	0	0	0	0	0	0	0	0	0	0	0	0	7.65791	0	0	0	0	0	0	0	0	0	0	0	0	0	0	0	0	0	0	0	0	0	0	0	0	0	0	0	0	0	0	0	0	0	0	0	0	0	0	0	0	0	0	0	0	0	0	0	0	0	0	0	0	0	0	0	0	0	0	0	0	0	0	0	0	0	0	0	0	0	0	0	0	0	0	0	0	0	0	0	0	0	0	0	0	0	0	0	0	0	0	0	0	0	0	0	0	0	0	0	0	0	0	0	0	0	0	0	0	0	0	0	0	0	0	0	0	0	0	0	0	0	0	0	0	0	0	0	0	0	0	0	0	0	0	0	0	0	0	0	0	0	0	0	0	0	0	0	0	0	0	0	284.3	0	0	0	0	0	0	0	0	0	0	0	0	0	0	0	0	0	0	0	0	0	0	0	0	0	0	0	0	0	0	0	0	0	0	0	0	0	0	0	0	0	0	0	0	0	0	0	0	0	0	0	0	0	0	0	0	0	0	0	0	0	0	0	0	0	0	0	0	0	0	0	0	0	0	0	0	0	0	0	0	0	0	0	1.91448	0	0	0	0	0	0	0	0	0	0	0	0	0	0	0	0	0	0	0	0	0	0	0	0	0	0	0	0	0	0	0	0	0	0.957238	0	0	0	0	0	0	0	0	0	0	0	0	0	0	0.957238	0	0	0	0	0	0	0	0	0	0	0	0	0	0	0	0	0	0	0	0	0	0	0	0	0	0	50.7336	0	0	0	0	0	0	0	0	0	0	0	0	0	0	0	0	0	0	0	0	0	0	0	0	0	0	0	0	0	0	0	0	0	0	0	0	0	0	0	0	0	0	0	0	0	0	0	0	0	0	0	0	0	0	0	0	0	0	0	0	0	0	0	0	0	0	0	0	0	0	0.957238	0	0	0	0	0	0	0	0	0	0	0	0	0	0	0	0	0	0	0	0	0	0	0	0	0	0
345SFeTray2_Fish02	Antibiotics	SF	0.15	9	1.91229	0.561559	9.767	3.435	0.627667	0.605667	9.73456	3.42929	0.627686	0.60451	0.559721	SF	Exp	4 wk	Atbx_345SFeTray2_Fish02_S22_L001	S22_L001	0	8300.11	439.323	208.914	115.541	1.3435	850.433	0	67.1748	182.044	136.365	0.671748	0	0.671748	1.3435	0.671748	0	304.302	637.489	0	0.671748	0	0	0	32.2439	6.71748	0	0	0	0.671748	0	0	0.671748	0	400.362	0	0	0	0	0.671748	0	0	0	0.671748	0	0	0	0	90.0142	0	0	0	0	0	0	0	1.3435	0	0	0	0	0	0	46.3506	0	0	0	0	171.967	0	0	0	0	0	0	3.35874	0	0	0	0	0	0	0	0	4.70223	202.868	0	0	0	0	126.289	0	0	0	0	0	0	0	0	124.273	0	0	0	0	0	0.671748	0	0	0	0	0	0	0	0	0	0	0	0	0	0	0	0	0	0	2.01524	0	0	0	0	0	0	0	0	0	0	0	0	0	0	0	0	0	0	0	0	0	0	0	0	0	0	0	0	0	0	0	0	0	0	0	0	182.715	0	0	0	0	0	0	0	0	0	0	0	0	0	0	0	0	0	0	0	0	0	0	0	0	0	0	0	0	0	0	0	0	0	0.671748	0	216.303	0	0	0	0	0	0	0	0	0	0	0	0	0	0	0	0	0	0	0	0	0	0	0	0	0	0	0	0	0	0	0	0	0	0	0	0	0	0	0	0	0	0	0	0	0	0	0	42.9919	0	0	0	0	0	0	0	48.3658	0	0	0	0	0	0	0	0	0	0	0	0	0	0	0	0	0	0	0	0	0	0	0	0	0	0	0	0	0	0	0	0	0	0	0	0	0	0	0	0	0	0.671748	0	0	0	0	0	0	0	0	0	0	0	0	0	0	0	0	0	0	0	0	0	0	0	0	0	0	0	0	0	0	0	0	0	0	0	0	0	0	0	0	0	0	0	0	0	0	0	1.3435	0	0	0	0	0	0	0	0	0	0	0	0	0	0	0	0	0	0	0	0	0	6.71748	0	0	0	0	0	0	0	0	0	0	0	0	135.021	0	0	0	0	0	0	0	0	0	0	0	0	0	0	0	0	0	0	0	0	0	0	0	0	0	0	0	19.4807	0	0	0	0	0	0	0	0.671748	0	0	0	0	0	0	0	0	0	0	0	0	0	0	0	0	0	0	0	0	0	0	0	0	0	0	0	0	0	0	0	0	0	0	0	0	0	0	0	0	0	0	0	0	0	0	0	0	0	0	0	0	0	0	0	0	0	0	0	0	0	0	0	0	0	0	0	0	0	0	0	0	0	0	0	0	0	0	0	0	0	0	0	0	0	0	0	0	0	0	0	0	0	0	0	0	0	0	0	0	0	0	0	0	0	0	0	0	0	0	0	0	0	0	0	0	0	0	0	0	0	0	0	0	0	0	0	0	0	0	0	0	0	0	0	0	0	0	0	0	0	0	0	0	0	0.671748	0	0	0.671748	0	0	0	0	0	0	0	0	0	0	0	0	0	0	0	0	0	0	0	0	0	0	0	0	0	0	0	0	0	0	0	0	0	0	0	0	0	0	0.671748	0	0	0	0	0	0	0	0	0	0	0	0	0	0	0	0	0	0	0	0	0	0	0	0	0	0	0	0	0	0	0	0	0	0	0	0	0	0	0	0.671748	0	0	0	0	0	0	0	0.671748	0	0	0	0	0	0	0	0	0	0	0	0	0	0	0	0	0	0	0	0	0	0	0	0	0	0	0	0	0	0	0	0	0	0	0	0	0	0	0	0	0	0	0	0	0	0	0	0	0.671748	0	0	0	0	0	0	0	0	0	0	0	0	0	0	0	0.671748	0	0	0	0	0	0	0	0	0	0	0	0	0	0.671748	0	0	0	0	0	0	97.4034	0	0	0	0	0	0	0	0	0	0.671748	0	0	0	0	0	0	0	0	0	0	0	0	0	0	0	0	0	0	0	0	0	0	0	0	0	0	0	0	0	0	0	0	0	0	0	0	0	0	0	0	0	0	0	0	0	0	0	0	0	0	0.671748	0	0	0	0	0	0	0	0	0	0	0	0	0	0	0	0	0	0	0	0	0	0	0	0	0	0
345SFeTray2_Fish03	Antibiotics	SF	0.17	8	1.89018	0.599278	10.51	3.799	0.640333	0.684667	10.5755	3.81054	0.640295	0.687004	0.602993	SF	Exp	4 wk	Atbx_345SFeTray2_Fish03_S23_L001	S23_L001	1.09252	2415.56	2.18504	2.18504	80.8464	3.27756	469.783	0	0	0	312.461	0	0	27.313	0	0	1.09252	323.386	290.61	0	2.18504	0	0	1265.14	0	1.09252	0	1.09252	1.09252	0	0	0	0	0	0	0	727.618	0	1.09252	0	0	0	0	0	358.346	0	0	0	0	0	0	0	0	0	0	0	2.18504	2858.03	0	16.3878	0	0	0	0	0	0	0	0	110.344	0	0	0	2.18504	1.09252	0	0	0	0	0	0	0	0	0	0	0	2335.81	0	0	0	0	480.708	0	0	0	0	1.09252	0	0	0	0	0	0	0	0	0	191.191	0	0	0	0	1.09252	0	0	0	0	0	0	0	0	0	0	0	71.0138	30.5905	0	0	0	28.4055	0	0	0	0	0	0	0	0	1.09252	0	0	0	0	0	0	0	0	0	0	548.445	0	0	0	0	0	0	0	0	0	0	0	0	0	0	0	0	0	0	0	0	1.09252	0	0	0	0	0	204.301	0	0	0	0	0	0	1.09252	0	0	0	0	0	0	0	0	0	0	0	0	0	0	0	0	0	0	0	0	0	0	0	0	0	0	0	0	0	0	0	0	0	0	0	0	0	0	0	0	0	0	0	0	0	0	0	0	0	0	0	0	0	0	0	0	0	1.09252	0	0	0	0	0	6.55512	0	0	0	0	0	0	0	4.37008	0	1.09252	0	0	0	0	0	0	0	0	0	0	0	0	8.74015	0	0	0	0	0	0	0	0	0	0	0	159.508	0	0	0	0	0	0	0	0	0	0	0	0	0	0	0	0	0	0	0	0	0	0	0	0	0	0	0	0	0	0	0	0	0	0	0	0	319.016	0	1.09252	0	0	0	0	0	0	0	0	0	0	0	0	0	0	0	0	0	0	0	0	0	0	0	0	0	0	0	0	0	0	0	0	0	0	0	0	0	0	0	0	0	0	0	0	0	0	0	0	0	0	0	0	0	0	0	0	0	0	0	0	0	0	0	0	0	0	0	0	0	0	0	0	0	0	0	0	0	0	0	0	0	0	0	0	0	0	0	0	26.2205	0	365.994	0	0	0	0	0	0	0	0	0	0	0	0	0	0	0	0	0	0	0	0	0	0	0	0	0	0	0	0	0	0	0	0	0	0	0	0	0	0	0	0	0	0	0	0	0	0	0	0	0	0	0	0	0	0	0	0	0	0	0	0	0	0	0	0	0	0	0	0	0	0	0	0	0	0	0	0	0	0	0	0	0	0	0	0	0	0	0	0	0	0	0	0	0	0	0	0	0	0	0	0	0	0	0	0	0	0	0	0	0	0	0	0	0	0	0	0	1.09252	0	0	0	0	0	0	0	0	0	0	0	0	0	0	0	0	8.74015	0	0	0	0	0	0	0	1.09252	0	0	0	0	0	0	0	0	0	0	0	0	0	0	0	0	0	0	0	0	0	0	0	0	0	0	0	0	0	0	0	0	0	0	1.09252	0	0	0	0	0	0	0	0	0	0	0	0	0	0	0	0	0	0	0	0	0	19.6653	2.18504	0	0	0	0	0	0	0	0	0	0	0	0	0	0	0	0	0	0	0	0	0	0	0	0	0	0	0	0	0	0	0	0	0	0	0	0	0	0	0	0	0	0	0	0	0	0	0	0	0	0	0	0	0	0	0	0	0	0	0	0	0	0	0	0	0	0	0	0	0	0	0	0	0	0	0	0	0	0	0	0	0	0	0	0	0	0	0	0	0	0	0	0	0	0	0	0	0	0	0	0	0	0	0	0	0	0	0	0	0	0	0	0	0	0	0	0	0	0	0	0	0	0	0	0	0	0	0	0	0	0	0	0	0	0	0	0	0	0	0	0	151.86	0	0	0	0	0	0	0	0	0	0	0	0	0	0	0	0	0	0	0	0	0	0	0	0	0	0	0	0	0	0	0	0	0	0	0	0	0	0	0	0	0	0	0	0	0	0	0	0	0	0	0	0	0	0	0	0	0	0	0	0	0	0	0	0	0	0	0	0	0	0	0	0
345SFeTray2_Fish04	Antibiotics	SF	0.2	8	2.10869	0.625292	10.413	3.332	0.612667	0.638333	9.51023	3.17311	0.613194	0.60614	0.574132	SF	Exp	4 wk	Atbx_345SFeTray2_Fish04_S24_L001	S24_L001	3.90388	2603.89	11003.7	13.0129	0	3.90388	1502.99	1.30129	2.60259	589.486	789.885	2.60259	0	0	0	1.30129	3.90388	0	67.6673	0	1.30129	0	0	0	1.30129	0	0	0	3.90388	0	0	1.30129	0	0	1.30129	1.30129	0	1.30129	0	0	0	0	0	0	108.007	0	0	0	0	0	249.848	0	0	0	0	0	3.90388	0	0	0	0	1.30129	0	0	0	1.30129	0	0	0	0	0	0	0	0	0	0	0	0	0	0	1.30129	1.30129	0	0	0	3683.96	0	0	0	0	0	0	0	0	0	0	0	0	0	0	23.4233	0	0	0	0	0	0	0	0	0	0	0	0	0	0	0	0	0	0	0	0	0	11.7116	0	0	0	0	0	0	0	0	0	0	0	0	0	1.30129	0	0	0	0	0	0	0	0	0	0	0	0	0	0	0	0	3.90388	0	0	0	0	0	0	0	0	0	0	1.30129	0	0	0	0	0	0	0	0	0	0	0	0	0	0	0	0	0	0	0	0	0	0	0	0	0	0	0	0	0	0	0	0	50.7504	0	0	0	0	0	0	0	0	0	0	0	0	0	0	0	0	0	0	0	0	0	0	0	0	0	0	0	0	0	0	0	0	0	0	0	0	0	0	0	0	0	0	0	0	0	0	0	3.90388	0	0	0	0	0	0	0	9.10905	0	0	0	0	0	0	0	0	0	0	0	0	0	0	0	0	0	0	0	0	0	0	0	0	0	0	0	0	0	0	0	0	0	0	0	0	0	0	0	0	0	0	0	0	0	0	0	0	0	0	0	0	0	0	0	0	0	0	0	0	0	0	0	0	0	0	0	0	0	0	0	0	0	0	0	39.0388	0	0	0	0	0	0	0	0	0	0	0	0	0	2.60259	0	0	0	0	0	0	0	0	0	0	0	0	0	0	0	0	0	0	0	0	0	0	0	0	0	0	0	0	0	0	0	0	0	0	0	0	0	0	0	0	0	0	0	0	0	0	0	0	0	0	0	0	0	0	0	0	0	0	0	0	0	0	0	0	0	0	0	0	0	0	14.3142	0	0	0	0	0	0	0	0	0	0	0	0	0	0	0	0	0	0	0	0	0	0	0	0	0	0	0	0	0	0	0	0	0	0	0	0	0	0	0	0	0	0	0	0	0	0	0	0	0	0	0	0	0	0	0	0	0	0	0	0	0	0	0	0	0	0	0	0	0	0	0	0	1.30129	0	0	0	0	0	0	0	0	0	0	0	0	0	0	0	0	0	0	0	0	0	0	0	0	0	0	0	0	0	0	0	0	0	0	0	0	0	0	0	0	0	0	0	0	0	0	0	0	0	0	0	0	0	0	0	0	0	0	0	0	1.30129	0	1.30129	0	0	0	0	0	0	0	0	0	0	0	0	0	0	0	0	0	0	0	0	0	0	0	0	0	0	0	0	0	0	0	0	0	0	0	0	0	0	0	0	2.60259	0	0	0	0	0	0	0	0	0	0	0	0	0	0	0	0	0	0	0	0	0	0	0	0	0	0	0	0	0	0	0	0	0	0	0	0	0	0	0	0	0	0	0	0	0	0	0	0	0	0	0	0	0	0	0	0	0	260.259	0	0	0	0	0	0	0	0	0	0	0	0	0	0	0	0	0	0	0	0	0	0	0	0	0	0	0	0	0	0	0	0	0	0	0	0	0	0	0	0	3.90388	0	0	0	0	0	0	0	0	0	0	0	0	0	0	0	0	0	0	0	0	0	0	0	0	0	0	0	0	0	0	0	0	0	0	0	0	0	0	0	0	0	0	0	0	0	0	0	0	0	0	0	0	0	0	0	0	0	0	0	0	0	0	0	0	0	0	0	0	0	0	0	0	0	0	0	0	0	0	0	0	0	0	0	0	0	0	0	0	0	0	0	0	0	0	0	0	0	0	0	0	0	0	0	0	0	0	0	0	0	0	0	0	0	0	0	0	0	0	0	0	0	0	0	0	0	0	0	0	0	0	0	0	0
353SFeTray3_Fish01	Antibiotics	SF	0.13	7	1.7832	0.542049	10.259	2.729	0.579667	0.640667	10.7986	2.82397	0.579352	0.659909	0.572629	SF	Exp	4 wk	Atbx_353SFeTray3_Fish01_S25_L001	S25_L001	4.36974	982.316	0.873947	22038.3	2225.94	6.11763	701.779	5.24368	25.3445	6861.36	731.494	2.62184	0.873947	0.873947	8.73947	0	292.772	731.494	112.739	0.873947	1.74789	12.2353	1.74789	154.689	89.1426	0.873947	0	1.74789	3.49579	0	1.74789	0	0	0	221.109	0	87.3947	0.873947	0	0.873947	0	0	2.62184	0	0	0.873947	10.4874	0	89.1426	0	62.0502	0	0	0.873947	54.1847	0.873947	1.74789	0	0	3.49579	0	0	0	205.378	0.873947	0	2.62184	343.461	0	22.7226	0	0	0.873947	120.605	0.873947	54.1847	0	0.873947	0	11.3613	0	0	1.74789	0	0	210.621	0	2.62184	28.8403	702.653	59.4284	0	0	11.3613	0	72.5376	29.7142	0.873947	0	52.4368	0	0	0	0	62.9242	12.2353	0	0	0	0	0	0	0	12.2353	0	0	0	0	0.873947	0	0	0	0	0	16.605	0.873947	0	6.11763	1.74789	0	1.74789	0	0	0	0	0	0	3.49579	0	0	0	0	0	0	0	0	0	0	0.873947	0	0	0	0	0	0	0	0	0	0	0	0	146.823	0	0	0.873947	0	0	0	0.873947	0	0	0	0	0	0	0	0	0	0	0	0	0	6.11763	0	0	0	0	0	0	0	2.62184	0	0	0	17.4789	0	0	0	0.873947	0	0	0	0	0.873947	0	0	0	0	0	1.74789	0	0	4.36974	0	0	0	0	0	0	0	6.11763	0	0	0	0	0	0	0	0	0	0	0	0	0	0.873947	0	0	0	0	0	0	0	0	48.941	0	0.873947	0	0	0	0	0	0	0	2.62184	0	0	0	0	0	0	0	0	0	0	0.873947	0	0	0	0	0	0	0	0	0	0	0	0	1.74789	0	3.49579	0	0.873947	0	0	0	0	0	12.2353	0	0	0	0	0	0	1.74789	0	0	0	0	0	0	0	0	0	0	0	0	0	0	0	0	0	0	0	0	0	0	0	0	0	0	0	0	0	0	0	0	0	0	0	0	0.873947	0	0	0	0	0	0	0	0	0	33.21	0	0	0	0	0	0	0	0	0	0	0	0	0	0	0	0	0	0	0	0	0	0	0	0	0	0.873947	0	0	0	6.99158	0	0	0	0	0	0	0	0	0	0	0	0	0	0	4.36974	0	0	0	0	0	10.4874	0	66.42	0	0	0	0	0	0	0	0	0	0	0	0	0	0	0	0	0	0	0	0	0	0	0	0	0	0	0	0	0	0	0	0	0	0.873947	0	0	0	0	12.2353	0	0	0	0	0	0.873947	0	0	0	0	0	0	0	0	0	0	0	0	0	0	0	0	0	0	0	0	0	0	0	0	0	0	0	0	0	0	0	0	0	0	0	2.62184	0	0	0	0	0	0	15.731	0	0	0	0	0	0	0	0	0	0	0	0	0	0	0	0	0	0	0	0	0	0	0	0	0	0	0	0	0	0	0	0	0	0	0	0	0	0	0	0	0	0	0	0	0	0	0	0	0	0	0	0	0	0	0	0	0	0	0	0	0	0	0	0	0	0	0	0	0	0	0	0	0.873947	0	0	0	0	0	0	0	0	0	0	0	0	0	0	0	0	0	0	0	0	0	0	0	0	0	0	0	0	0	0	0	0.873947	0	0	0	0	0	0	0	0	0	0	0.873947	0	0	0	0	0	0	0.873947	0	0	0	0	0	0	0	0	0	0	0	0	0	0	0	0	0	0	0	0	0	0	0	0	0	0	3.49579	0	0	0	0	0	0	0	0	0	0	0	0	0	0	0	0	0	0	0	0	0	0	0	0	0	0	0	0	0	0	0	3.49579	0	0	0	0	0	0	0	0	0	0	0	0	0	0	0	0	0	6.11763	0	0	0	0	0.873947	0	0	0	0	0	0	0	0	0	0	0	0	0	0	0	0	0	0	0	0	0	0	0	0	0	0	0	0	0	0	0	0	0	0	0	0	0	0	0	0	0	0	0	4.36974	0	0	0	0	0	0	0	0	0	0	0	0	0	0	0	0	0	0	0	0	0	0	0	0	0	1.74789	0	0	0	0	0	0	0	0	0	0	0	0	0	0	0	0	0	0	0	0	0	0	0	0	2.62184	0	0	0	0	0	0	0	0	0	0	0	0	0	0	0	0	0	0	0	0	0	0	0	0	0	0	3.49579	0	0	0	0	0	0	0	0	0	0	0	0	0	0
353SFeTray3_Fish02	Antibiotics	SF	0.14	5	1.75231	0.590174	9.641	3.006	0.664333	0.684667	10.3175	3.12507	0.663938	0.708791	0.628511	SF	Exp	4 wk	Atbx_353SFeTray3_Fish02_S26_L001	S26_L001	0.78354	4674.34	0.26118	166.372	1692.71	0.26118	1120.98	0.26118	25.8568	1908.18	288.604	0.26118	0	31.864	0.26118	0	110.74	976.291	33.9534	0.78354	1.3059	0	0.26118	145.738	952.262	21.6779	0	0.26118	0.52236	0	0.26118	0.52236	0	0.52236	51.4525	0	231.667	94.0248	0	0	0	0	0	7.8354	0.26118	0	10.4472	0	323.08	0	0	0	0	0	598.886	0	0.78354	0	0	19.5885	0	0	45.4453	514.002	0	0.52236	0.26118	137.642	0	6.00714	0.26118	0	0	16.4543	0.26118	0	0	0	0	0	0	0	13.3202	0	8.61894	206.332	0	0	108.39	1519.81	104.211	0	0	0	0	18.0214	13.059	0	0	82.5329	0	0	0	0.52236	0	0	0	0	0	0	0	0	231.405	167.939	0	0	0	0	0	0	0	0	0	0	0	3.9177	0	0.26118	0	0	0	0	0	0	0	0	0.26118	0.26118	0	0	0	0	0	0	0	16.7155	0	0	0	0	0.26118	21.9391	0	0	0	0	0	0	0	0	0.78354	0	0	2.87298	0	0	0.52236	0	0	0	0	0	0	0	0	0	0	0	0	0	0	0	0	0	0	0.26118	0	0	0	0	0	0	0	0.26118	0	0.26118	0	0	0	0	0	0	0	0.26118	0	0	0	0	0	0	0	0	0	0	0	0	0	0	0	0	0	0	0	0	0	0	0	0	0	0	54.3254	0	0	0	0	0	0	0	0	0	0	0	0	0	0	18.0214	0	0	0	0	0	0	0	13.3202	0	0	0	0	0	0.26118	0	0	0	0	0	0	0	0	0	0	0	0	0	0	0	0	0	0	34.9981	0	0	0	0	0	0	0	0	0	0.26118	0	0	0	0	0	0	0	0	0	0	0	0	0.26118	0	0	0	0	0	0	0	0	0	0	0	0	0	0.26118	0	0	0	0	0	0	0	0	0	0	0	0	1.3059	0	0	27.4239	0	0	0	0	0	0	1.56708	0	0	0.52236	0	2.6118	0	0	0	0	0	0	0.52236	0	0	0	0	0	0	4.17888	0	0	0	0	0	0	0	0	0	0	0	0	0	0	0	0	0	0	0	0	0	0	0	0	0	0	0	0	0	0	0	0	0	0	0.26118	0	0	0	0	0	0	0	0	0	0	1.04472	0	0	0	0	0	0	0	0	0	0	0	0	0	0	0	0	0	0	0	0	0	0	0	0	0	0	0	0	0	61.1161	0	0	0	0	0	0	0	0	0	0	0	0	0	0	0	0	0	0	0	0	0	0	0	0	0	0	0	0	0	0	0	0	0	0	0	0	0	0	0	0	0	10.7084	0	0	0	0	0	0	0.52236	0	0	0	0	0	0.26118	0	0	0	0	0	0	0	0	0	0	0	0	0	0	0	0	0	0	0	0	0	0	0	0	0	0	0	1.56708	0	0	0	0	0	0	0	0	0	0	0	0	0	0	0	0	0	0	0	0	0	0	0	0	0	0	0	0.26118	0	0	0	0	0	0	0	0	0	0	0	0	0	0	0	1.04472	0	0	0	0.26118	0	0	0	0	0	0	0	0	0	0	0	0	0	0	0	0	0	0	0	0	0	0	0.78354	0	0	0	0	0	0	0	0	0	0	0	0	0	0	0	0	0	0.26118	0	0	0	0	0	0	0	0	0	0	0	0	0	0	0	0	0	0	0	0	0	0.26118	0	0	0	0	0	0	0	0	0	0	0	0	0	0	0	0	0	0	0	0	0	0	0.26118	0	0	0	0	0	0	0	0	0	0	0	0	0	0	0	0	0	0	0	0	0	0	0	0	0	0	0	0	0	0	0	0	0	0	0	0	0	0	0	0	1.82826	0	0	0	0	0.52236	0	8.35776	0	0	0	0	0	0	0	0	0	0	0	0	0	0	0	0	0.26118	0	0	0	0	0	0	0	0	0.26118	0	0	0	0	0	0	0	0	0	0	0	0	0	0	0	0	0	0	0	0	0	0	0	0	0	0	0	0	0	0	0	0	0	0	0	0	0	0	0	0	0	0	0	0	0	0	0	0	0	0	0	0	0	0	0	0	0	1.3059	0	0	0	0	0	0	0	0	0	0	21.9391	0	0	0	0	0	0	0	0	0	0	0	0	0	0.52236	0	0.26118	0	0	0	0	0	0	0	0	0	0	0	0	0	0
353SFeTray3_Fish03	Antibiotics	SF	0.16	6	1.85799	0.559934	10.629	3.985	0.442	0.569667	10.8372	4.02164	0.441878	0.577091	0.571732	SF	Exp	4 wk	Atbx_353SFeTray3_Fish03_S27_L001	S27_L001	31.7005	2440.94	5.28341	123642	348.705	5.28341	174.353	10.5668	15.8502	618.159	396.256	15.8502	10.5668	5.28341	42.2673	0	47.5507	121.518	10.5668	0	0	73.9678	52.8341	66803.5	126.802	5.28341	0	0	31.7005	0	10.5668	0	0	0	36.9839	0	116.235	47.5507	0	0	5.28341	0	0	5.28341	42.2673	0	0	5.28341	31.7005	0	73.9678	0	5.28341	2139.78	280.021	0	0	0	0	0	0	0	0	5.28341	5.28341	0	0	0	10.5668	0	0	0	5.28341	21.1336	0	0	0	0	0	0	5.28341	0	5.28341	0	0	73.9678	0	5.28341	0	280.021	0	0	0	0	285.304	9404.47	8279.11	0	0	0	0	0	0	0	15.8502	0	0	0	0	0	5.28341	0	0	0	0	0	0	0	0	0	0	0	0	0	0	0	0	0	0	0	0	0	0	0	0	0	0	0	0	0	0	0	0	0	0	0	0	0	0	0	0	0	0	0	0	0	0	0	0	0	0	0	0	0	0	0	5.28341	0	0	0	0	0	5.28341	0	0	0	0	0	0	0	0	0	0	0	0	0	0	0	0	0	0	0	0	0	0	0	0	0	0	0	0	0	0	0	0	0	0	0	0	0	0	0	0	0	0	0	0	0	0	0	0	0	0	0	0	0	0	0	0	0	0	0	0	0	0	0	0	0	0	0	0	0	0	0	0	5.28341	0	0	0	0	0	0	0	0	2890.03	0	0	5.28341	0	0	0	0	0	0	0	0	0	0	0	0	0	0	0	0	0	0	0	0	58.1175	0	0	0	0	0	0	0	0	0	0	0	0	0	0	0	0	0	0	0	0	0	0	0	0	0	0	0	0	0	0	0	0	0	0	0	0	0	0	0	0	0	0	0	0	0	0	0	0	0	0	0	0	0	0	0	0	0	0	0	0	0	0	232.47	0	0	0	0	0	0	0	0	0	0	0	0	0	0	0	0	0	0	0	0	0	0	0	0	0	0	0	0	0	5.28341	0	5.28341	0	0	0	0	0	0	0	0	0	0	0	0	0	0	0	0	0	0	52.8341	0	0	0	0	0	0	0	0	0	0	0	0	0	0	0	0	0	0	0	0	0	0	0	0	0	0	0	0	0	0	0	0	0	0	0	0	0	0	0	0	248.32	0	0	0	0	0	0	0	0	0	0	0	0	0	0	0	0	0	0	0	0	0	0	0	0	0	0	0	0	0	0	0	0	0	0	0	0	0	0	0	0	0	0	0	0	0	0	0	0	0	10.5668	0	0	0	0	0	0	0	0	0	0	0	0	0	0	0	0	0	0	0	0	0	0	0	0	0	0	0	0	0	0	0	0	89.818	0	0	0	0	0	0	0	0	0	0	10.5668	0	0	0	0	0	0	0	0	0	0	0	0	0	0	0	0	0	0	0	0	0	0	0	0	0	0	0	0	0	0	0	0	0	0	0	0	0	0	0	0	0	0	0	0	0	0	0	0	0	0	0	0	0	0	0	0	0	0	0	0	0	0	0	0	0	0	0	0	0	0	0	0	0	0	0	0	0	0	0	0	0	0	0	0	0	0	0	0	0	0	0	0	0	0	0	0	0	0	0	0	0	0	0	0	10.5668	0	0	0	0	0	0	15.8502	0	0	0	0	0	0	0	0	0	0	0	0	0	0	0	0	0	0	0	0	0	0	0	0	21.1336	0	0	0	0	0	0	0	0	0	0	0	0	0	0	0	0	0	0	0	0	0	0	0	0	0	0	0	0	0	0	0	0	0	0	0	0	5.28341	0	0	0	0	0	0	0	0	0	0	0	0	0	0	0	0	0	0	0	0	0	0	0	0	0	0	0	0	0	0	0	0	0	0	0	15.8502	0	0	0	0	0	0	0	0	0	0	0	0	0	0	0	0	0	0	0	0	0	0	0	0	0	0	0	0	0	0	0	0	0	0	0	0	0	0	0	0	0	0	0	0	0	0	0	0	0	0	0	0	0	0	0	0	0	0	0	0	0	0	0	0	0	0	0	0	0	0	0	0	0	0	0	0	0	0	0	0	0	0	0	0	0	0
353SFeTray3_Fish04	Antibiotics	SF	0.18	7	2.03358	0.61261	9.918	3.161	0.558333	0.595333	9.34809	3.06069	0.558666	0.57501	0.580313	SF	Exp	4 wk	Atbx_353SFeTray3_Fish04_S28_L001	S28_L001	0.883075	10526.7	0.441537	78.5937	1496.37	3.5323	1578.5	113.475	0.883075	1496.81	617.269	3.09076	0.883075	0	0.883075	0	28.6999	1295.47	3503.16	0.883075	0.441537	0.441537	0.883075	0.883075	2096.42	0.883075	0	0.883075	0.883075	0.441537	0.883075	0.441537	1.76615	5.29845	162.486	1.76615	173.966	0	0.441537	0	0.441537	0.441537	11.9215	0	7.94767	0	89.6321	0	802.273	0	0	0	0	0	0.883075	0	1.76615	0	0	9.71382	0	0	12.363	513.95	0	0.441537	0.441537	24.2846	0	0	0	0	0	29.583	0	0	1.32461	0.441537	0	0	0	0	782.846	0	0.441537	554.129	0	0	0	231.366	16.7784	0	0	0.441537	0	0	0	0.441537	0.441537	169.992	0	0	0	0	0.441537	0	0	0	0.441537	0	0	0	2355.6	0	0	0	2.64922	0	19.4276	0	0	0	0.883075	0	0	6.62306	13.6877	13.2461	0.441537	0	0	0	0	0	0	0	0	0.441537	0	0	0	0	0	0	0	0	0	0	0	0	0	0	0	0	100.229	0	0	0	0.441537	0	0	37.5307	0	0	0.441537	0	0	0	21.6353	0	0	0	0	0	0	0	0	0	0	0	0	0	0	0	0	0	0	0	0	0	0	0	0	0.441537	0	6.18152	0	0	22.9599	0	0	56.0752	0	0	0.441537	0	0	0	0	0	0	0	0	0.883075	0	0	0	0	0	0	0	0	0	0	0	0	0	0	0	0	155.863	0	0	0	0	0	0	0	0	0	0	0	0	0	0	25.1676	0	0	0	0	0	0	0	49.0106	0	0	0	0	1.32461	0	0	0	0	0	0	0	0	0	0	0	0	0	0	0	0	0	9.27228	0	166.901	0	0	0	0	0	0	0	0	0.441537	7.50614	0	0	0	0	0	0	0	8.83075	0	0	0	0	0	0	0	0	0	0	0	0	0	0	0	0	0	0	0	0	0	0	0	0	0	0	0	0	0	0	0	0	0	0	0	0	0	0	0	0	0	0	0	0	0	0	2.20769	0	0	0	0	0	0	0	0	0	0	0	0	0	0	77.7106	0	0	0	0	0	0	0	0	0.441537	0	0	0.441537	0.441537	0	0	0	0	0	0	0	0	0	0	0	0	0	0	0	0	0	0	0	0	0	0.441537	2.20769	0	0	0	0	0	0	0	0	0	0	0	0	0	0	0	0	0	0	0	0	0	0	0	0	0	0	0	0	0.441537	0	0	0	0	0	0	0	0	0	3.97384	0	0	0	0	0	0	0	0	0	3.5323	0	0	0	0	0	0	0	0	0	0	0	0	0	0	0	0	0	0	0	0	0	0.441537	0	0	0	0	0	0	0	0	0	0	0	0	0	0	0	0	0	0	0	0	0	0	0	0	0	0	0	0	0	0	0	0	0	0	0	0	0.441537	0	0	4.85691	0	0	0	0	0	0	0	0	0	0	0	0	0	0	0	0	0	0	0	0	0	0	0	0	0	0.441537	0	0	0	0	0	15.4538	0	0	0	0	0	0	0.441537	0	0	0	0	0	0	0	0	0	0	0.441537	0.441537	0	0	0	3.97384	0	0	0	0	0	0	0	0	0	0	0	0	6.62306	0.441537	0	0	0	0	0	0	0	0	0	0	0	0	0.441537	0	0	0	0	0	0	0	0	0	4.85691	0.441537	0	0	0	0	0	0	1.32461	0	0	0	0	0	0	0	0	0	0	0	0	0	0	0	0	0	0	0	0	0	0	0	0	0	0	0	0	0	0	0	0	0	0	0	0	0	0	0	0	0	0	0	0	0.883075	0	0	0	0	0	0	0	0	1.76615	0	0	0	0	0	0.441537	0	0	0	0	0	0	0	0	0	0	0	0	0	0	0	0	0	0	0	0	0	0.441537	0	0	0	2.20769	0	0	0	0	0	0	0.441537	0	0	0	0	0	0	0.441537	0	0	0	0	0	0	0	0	0	0	68.8798	0	0	0	0	0	0	0	65.3475	0	0	0	0	0	0	0	0	0	0	0	0	0	0	0	0	0	0	0	0	0	0	0	0	0	0	0	0	0	0	0	0.441537	0.441537	0	0	0	0	0	0	0	0	0	0	0	0	0	0	0	6.18152	0	0	0	0	0	0	0	0	1.76615	0	0	0	0	0	0	0	0	0	0	0	0	0	0	1.76615	0	0.441537	0	0	0	0	0	18.103	0	0	0	0.883075	0	0	0	1.32461	0	0	0	0	0	0	0	0.441537	0	0
355SFeTray1_Fish01	Antibiotics	SF	0.1	6	1.74971	0.583671	12.146	6.035	0.856333	0.645	12.834	6.1561	0.855932	0.669535	0.622661	SF	Exp	4 wk	Atbx_355SFeTray1_Fish01_S29_L001	S29_L001	18043.6	9122.79	62.1573	1402.13	511.603	2.39067	78.892	8.36734	133.877	2199.41	797.288	2.39067	1.19533	1.19533	2.39067	0	1671.08	301.224	0	234.285	0	102.799	0	2740.9	26.2973	0	15.5393	0	0	0	0	0	1.19533	8.36734	33.4693	0	217.551	1.19533	1.19533	0	0	0	0	0	10.758	0	0	0	0	0	0	58.5713	1.19533	0	719.591	0	2.39067	0	0	3.586	0	1.19533	0	88.4547	1.19533	0	0	0	1.19533	0	0	0	0	0	16.7347	0	0	0	0	0	0	1.19533	8.36734	0	0	0	2.39067	0	0	1.19533	0	0	0	309.591	5.97667	240.262	217.551	0	0	10.758	0	0	0	0	0	0	0	0	0	0	0	0	0	136.268	0	0	0	0	0	0	0	0	0	0	0	0	0	0	0	0	0	0	0	0	0	0	0	1.19533	0	0	0	1.19533	0	0	0	0	0	0	0	0	0	1.19533	0	0	0	0	0	0	1.19533	34.6647	0	5.97667	0	0	0	0	0	0	0	0	0	0	0	0	0	0	0	0	0	0	0	0	0	0	0	0	0	0	0	0	0	0	0	1.19533	0	0	4.78133	0	0	0	4.78133	0	0	0	0	0	0	0	16.7347	0	0	99.2127	82.478	4.78133	0	0	0	0	0	0	0	0	0	0	0	0	0	35.86	0	0	0	0	0	0	0	0	0	0	0	0	0	0	0	0	0	29.8833	0	0	0	0	0	0	0	32.274	0	0	0	0	0	3.586	0	0	0	0	2.39067	0	0	0	0	0	0	0	0	0	0	0	0	38.2507	0	0	0	0	0	0	0	0	0	0	0	0	0	0	0	0	0	0	0	0	0	0	0	0	0	0	0	0	0	0	0	0	0	0	0	0	0	0	0	0	0	0	0	0	0	0	0	0	0	0	0	0	0	0	0	0	0	0	0	0	0	0	0	3.586	0	0	0	0	0	0	0	0	0	0	0	0	0	0	0	0	0	0	0	0	0	0	0	0	0	0	0	0	0	0	0	0	0	0	0	0	0	0	0	0	0	0	0	0	0	0	0	0	0	0	0	0	0	0	0	0	0	0	0	0	0	0	0	0	0	0	0	0	0	0	0	0	0	0	0	0	0	0	0	0	0	1.19533	0	0	0	0	0	0	0	0	0	0	0	0	0	0	0	0	0	0	0	1.19533	0	0	0	0	0	0	0	0	0	0	0	0	0	0	0	0	0	0	0	0	0	0	0	0	0	0	0	0	0	0	0	0	0	0	0	1.19533	0	0	0	0	0	0	0	0	0	0	0	0	0	0	0	0	0	0	0	0	0	0	0	0	0	0	0	0	0	0	0	0	0	32.274	0	0	0	0	0	1.19533	0	0	0	0	0	0	0	0	0	0	0	0	0	0	0	0	0	0	0	0	0	0	0	0	0	0	0	0	0	0	0	0	0	0	0	0	0	0	0	0	0	0	0	0	0	0	0	0	0	0	0	0	0	0	0	0	0	0	0	0	0	0	0	0	0	0	0	0	0	0	0	0	0	0	0	0	0	0	0	0	3.586	0	0	0	0	0	0	0	0	0	0	0	0	0	0	0	0	0	0	0	0	0	0	0	0	0	0	0	0	0	0	0	0	0	0	0	0	0	0	0	0	0	0	0	0	0	0	0	0	0	0	0	0	0	0	0	0	0	0	0	0	0	0	0	0	0	0	0	0	0	0	0	0	1.19533	0	0	0	0	0	0	0	0	0	0	0	0	0	0	0	0	0	0	0	0	0	0	0	0	0	1.19533	0	0	0	0	1.19533	0	0	0	0	0	0	0	0	0	0	0	0	0	0	0	0	0	0	0	0	0	0	1.19533	0	0	0	0	0	0	1.19533	0	0	0	0	0	0	0	0	1.19533	0	0	0	0	0	0	0	0	0	0	0	0	0	0	0	0	0	0	0	0	0	0	0	0	0	0	0	0	0	0	0	2.39067	0	0	0	0	0	0	0	0	0	0	0	0	0	0	0	0	0	0	0	0	0	0	0	0	0	0	0	1.19533	0	0	0	1.19533	0	0	0	0	0	0	0	0	0	0	0	0	0	0	0	0
355SFeTray1_Fish02	Antibiotics	SF	0.14	8	2.05829	0.616187	13.034	3.513	0.741	0.616667	12.3546	3.39342	0.741397	0.592438	0.577684	SF	Exp	4 wk	Atbx_355SFeTray1_Fish02_S30_L001	S30_L001	2.45965	607.533	1854.57	2292.39	1.22982	1.22982	1.22982	0	0	87.3175	0	1.22982	0	0	1.22982	0	78.7087	0	0	0	0	1833.67	0	1.22982	0	0	0	0	1.22982	0	1.22982	0	1.22982	8.60876	0	0	45.5035	0	0	0	0	0	1.22982	0	255.803	0	0	0	0	0	1.22982	0	0	0	0	0	0	1.22982	0	0	0	0	0	0	33.2052	0	0	0	100.846	0	0	0	0	0	0	0	0	0	0	0	0	0	0	0	0	0	0	0	0	0	0	0	0	24.5965	0	0	1.22982	0	0	0	67.6403	0	0	236.126	0	0	0	0	0	0	0	0	0	0	0	0	0	0	0	0	0	0	44.2736	0	0	0	0	0	0	0	0	0	0	0	0	0	0	0	0	0	0	0	0	0	0	0	0	0	0	0	0	0	0	0	0	0	0	0	0	0	0	0	0	0	0	0	0	0	0	0	0	0	0	0	0	0	0	0	0	86.0876	0	0	0	0	0	0	0	0	0	0	0	0	0	0	0	0	0	65.1806	0	0	0	0	0	0	0	0	0	0	0	0	0	0	3.68947	0	0	0	0	0	0	0	0	0	0	0	0	0	0	0	0	0	0	0	0	0	0	0	0	0	0	0	0	47.9631	0	0	0	0	0	0	0	0	0	0	0	0	0	0	0	0	0	0	0	0	0	0	0	0	0	0	0	0	0	0	0	0	0	0	0	4.91929	0	0	0	0	0	0	0	0	0	0	0	0	0	0	0	0	0	0	0	0	0	0	0	0	0	0	0	0	22.1368	0	0	0	0	0	0	0	0	0	0	0	0	0	0	0	0	75.0192	0	0	0	0	0	0	0	0	0	0	0	0	0	0	0	0	0	1.22982	0	0	0	0	0	0	0	0	0	0	0	0	0	0	0	0	0	0	0	0	0	0	0	0	0	0	0	0	0	65.1806	0	0	0	0	0	0	0	0	0	0	0	0	0	0	0	0	0	0	0	0	0	0	0	724.366	0	0	0	0	0	0	0	0	0	0	0	0	0	0	0	0	0	0	2.45965	0	0	0	0	0	0	0	0	0	0	0	0	0	0	0	0	0	0	0	0	0	0	0	0	0	0	0	0	0	0	0	0	0	0	0	0	1.22982	0	0	0	0	0	0	0	0	0	0	0	0	0	0	0	0	0	0	0	0	0	0	0	0	0	0	0	0	0	0	0	0	0	0	0	0	0	0	0	0	0	0	0	0	0	0	0	0	7.37894	0	0	0	0	0	0	0	0	0	0	0	0	0	0	0	0	0	0	0	0	0	0	0	0	0	0	0	0	0	0	0	0	0	0	0	0	0	0	0	0	0	0	0	0	0	0	0	242.275	0	0	0	0	0	0	0	0	30.7456	0	0	0	0	0	0	0	0	0	0	0	1.22982	0	0	0	0	0	0	0	0	0	0	0	0	0	0	0	0	0	0	0	0	0	0	0	0	0	0	0	0	0	0	0	0	0	0	0	0	0	0	0	0	0	0	0	0	0	0	1.22982	0	0	0	0	0	0	0	0	0	0	0	0	0	0	0	0	0	0	0	0	0	0	0	0	0	0	0	0	0	0	0	0	0	0	0	0	0	0	0	0	0	0	0	0	0	0	0	0	0	0	0	0	0	0	0	0	0	0	0	0	0	0	0	0	0	0	0	0	0	0	12.2982	0	0	0	0	0	0	0	0	0	0	0	0	0	0	0	0	0	0	0	0	0	0	0	0	0	0	0	0	0	0	0	0	0	0	0	0	0	0	0	0	0	0	0	0	0	0	0	0	0	0	0	0	0	0	0	0	0	0	0	0	0	0	0	0	0	0	0	0	0	0	0	0	0	0	0	0	0	130.361	0	75.0192	0	0	0	0	0	0	0	0	0	0	0	0	0	0	0	0	0	0	0	0	0	0	0	0	0	0	0	0	0	1.22982	0	0	0	0	0	0	0	0	0	0	0	0	0	0	0	0	0	0	0	0	0	0	0	0	0	0
355SFeTray1_Fish03	Antibiotics	SF	0.13	7	1.78353	0.542049	9.771	2.795	0.715667	0.694333	10.3092	2.88972	0.715353	0.713525	0.572547	SF	Exp	4 wk	Atbx_355SFeTray1_Fish03_S31_L001	S31_L001	2.62189	3584.12	1208.69	1536.43	2155.19	4.36982	359.199	3161.13	184.406	1217.43	193.146	5.24378	2626.26	0	3.49585	1.74793	76.0348	300.643	28.8408	13013.3	4.36982	201.886	0	1506.71	88.2703	839.879	0	0.873964	45.4461	1.74793	4.36982	0	3.49585	2629.76	36.7065	1714.72	572.446	5.24378	0.873964	2.62189	0	0	1.74793	0	3.49585	1.74793	0	0.873964	156.439	0	24.471	1661.4	0	0	7551.05	0	0.873964	0	4.36982	24.471	0	0	0.873964	67.2952	1.74793	0	4.36982	100.506	24.471	7.86567	0	8.73964	0	114.489	0	26.2189	0	0	0	0	0	0	6.11774	0	0	48.942	0	0	43.6982	0	165.179	105.75	0	27.9668	49.8159	148.574	293.652	0	0	25.3449	0.873964	0	0	0	0	0	0	0	0	0	0	0	0.873964	1587.12	0	0	0	0	0	0	0	0	0	0	0	0	0	9.6136	1.74793	0	0	0.873964	0	0	0	20.9751	0	0	0	0	0	0	0	0	0	179.163	0	0	0	0	17.4793	0	0	0	0	0	0	0	0	3.49585	0	22.7231	0	0	76.9088	0	0	0	0	2.62189	0	128.473	0	0	0	0	0	0	0	0	0	0	0	0	0	0	0	0	43.6982	0	0	0	0	0	0	0	0	0	0	0	0	0.873964	27.0929	0	20.1012	0	0	0	95.262	13.1095	0	0	6.99171	11.3615	0	0.873964	0	0	0	0	0.873964	0	0	30.5887	0	0	5.24378	0	0	0	0	0	0	0	0	17.4793	8.73964	0	0	0	0	0	0	0	0	14.8574	0	0	0	0	0	0	0	3.49585	0	0	0	0	0	3.49585	0	0	0	0	0	6.11774	0	0	0	0	3.49585	0	0	0	0	0	0	2.62189	0	1.74793	0	0	0	0	0	0.873964	0	0	0	0	0	0	0	0	0	0.873964	71.665	0	0.873964	0	0	0	0	0	0	0	0	0	0	1.74793	0	0.873964	0	0	0	0	0	0	0	0	0	0	0	0	0	0	0	0.873964	0.873964	0	6.99171	0	0	0	0	0	0	0	34.9585	0	0	0.873964	0	0	0	0	0	0	0	0	0	0	0.873964	0	0	0	0	0	0	0	0	0	0	0	0	0	209.751	0	0.873964	0	0	0	0	0	0	0	14.8574	0	76.0348	0	0	0	0	0	0	0	0	0	1.74793	0	0	0	24.471	0	0	0	0.873964	0	0	0	0	0	0	16.6053	0	0	0	0	0	0	0	0	0	0	0	0	0	0	0	0	0	13.1095	0	0	0	0	0	0	0	5.24378	6.11774	0	0	0	0.873964	0	0	0	0	0	0	0	13.9834	0	0	0	0	0	0	0	0.873964	0	0	0	0	0	0	0	37.5804	0	0	0	0	0	0	3.49585	0	0	0	0	0	0	0	0	0	75.1609	0	0	0	0	0	0	9.6136	0	0	0	0	0	0	0	0	0	0	14.8574	0	0	0	0	0	0	0	28.8408	0	0	0	0	7.86567	0	0.873964	0	0	0	0	0	0	0	0	0	0	0	0	0	0	0	0	0	0	0	0	0	0	0	0	0	0	0	5.24378	0	284.912	0	0	0	0	0	0	0	0	1.74793	0	0	0	1.74793	0	0	0	0	1.74793	0	0	0	2.62189	0	0	0	2.62189	0	0	0	0	0	0	0	0	0	0	22.7231	0	0	0	0	0	0	0	0	0	0	0	0	3.49585	0	0	0	0	0	0	0	0	0	0	0	0	0	0	0	0	1.74793	0	0	0	0	0	0	0	0	12.2355	0	0	0	0	0	0	0	0	0	0	1.74793	0	4.36982	0	0	0	0	0	0	124.977	0	0	0	0	0	0	0	0	0	0	0	4.36982	0	0	0	0	0	0	0	0	0	0	0	0	0	0	0	0	0	0	0	0	0	0	0	0	0	0	0	0	0	0	0	1.74793	0	0	0	0	0	0	0.873964	0	0	0	0	0	0	0	14.8574	1.74793	0	0	0.873964	0	0.873964	0.873964	0	0	0	0	0	0	0	0	0	0	0	0	0	0	0	0	0	0	0	0	0	0	0	0	0	0	0	0	0	0	0	0	0	0	0	0	0	0	0	0	0	0	4.36982	0	0	0	0	0	0	0	0	0	0	0	0	0	0	0	0	0	0	0	0	0	0	0	0	0	0	0	0	0	0	0	0	0	0	0	0	0	0	0	0	0	0	5.24378	0	0	0	0	0	0	0	0	0	0	1.74793	0.873964	0	0	0	0	0	0	0	0	0	0	0	0	0	0	0	0	0	0	0	0	0	0	0	0	0
355SFeTray1_Fish04	Antibiotics	SF	0.15	8	1.84726	0.612935	10.991	3.351	0.790333	0.718333	11.2467	3.39601	0.790184	0.727453	0.627428	SF	Exp	4 wk	Atbx_355SFeTray1_Fish04_S32_L001	S32_L001	0	2596.5	139.891	1160.72	30.2468	0.945213	0	0.945213	0	2101.21	0.945213	0.945213	0.945213	0	1.89043	0	367.688	350.674	0	0	0.945213	599.265	0	0	0	0	2.83564	0	0.945213	0	0.945213	0.945213	0.945213	0	0	0	42.5346	0	0	0	0	0	0	0	67.1101	0	0	0	219.289	0	0	0	0	0	14.1782	0	0	0	0	0	0	0	0	95.4665	0	0	0	0.945213	507.579	0	0	0	0	0	0	0	0	0	0	0	0	0	0	0	0	170.138	0	0	0	0	0	0	0	0	0	0	0	0	0	0	260.879	0	0	0	0	0	0	0	0	0	0	0	0	0.945213	0	0	0	0	0	0	0	0	18.9043	0	0	0	0	0	0	0	0	0	0	0	0	0	0	0	0	0	0	0	0	0	0	0	0	0	0	0	0	184.316	0	0	0	0	0	0	0	0	0	0	0	0	0	0	0	0	0	0	0	0	0	0	0	0	0	0	0	0	0	0	0	0	0	0	0	0	0	0	0	0	0	0	0	0	0	0	0	0	0	0	0	0	0	0	0	0	0	0	0	0	0	0	0	0	0	0	0.945213	0	0	0	0	0	0	0	0	0	0	0	0	0	0	0	0	0	0	0	0	0	0	0	0	0	0	7.5617	0	0	0	0	0	0	0	7.5617	0	0	0	0	0	0	0	0	0	0	0	0	0	0	0	0	0	0	0	0	0	0	0	0	0	0	0	0	0	0	0	0	0	0	0	0	0	0	0	0	0	0	0	0	0	0	0	0	0	0	0	0	0	0	0	0	0	0	0	0	0	0	0	0	0	0	0	0	0	28.3564	0	0	0	0	0	0	0	0	0	0	0	868.65	0	0	0	0	0	1.89043	0	0	0	0	0	0	0	0	0	0	0	0	0	0	0	0	0	0	0	0	0	0	0	0	0	0	0	0	0	0	0	0	0	0	0	0	0	0	0	0	0	0	0	0	0	0	0	0	0	0	0	0	0	0	0	0	0	0	0	0	0	0	0	0	0	0	0	0	0	0	0	0	0	0	0	0	0	0	0	0	0	0	0	0	0	0	0	0	0	0	0	0	0	0	0	0	0	0	0	0	0	0	0	0	0	0	0	0	0	0	0	0	0	0	0	0	0	0	0	0	0	0	0	0	0	0	0	0	0	0	0	0	0	0	0	0	0	0	0	0	0	0	0	0	0	0	0	0	0	0	0	0	0	0	0	304.358	377.14	371.469	0	0	0	0	0	0	0	0	0	0	0	0	0	0	0	0	0	0	0	0	0	0	0	0	0	0	0	0	0	0	0	0	0	0	0	0	0	0	0	0	0	0	0	0	0	0	0	0	0	0	0	0	0	0	0	0	0	0	0	0	0.945213	0	0	0	0.945213	0	0	0	0	1.89043	0	0	0	0	0	0	0	0	0	0	0	0	0	0	0	0	0	0	0	0	0	0	0	0	0	0	0	0	0	0	0	0	0	0	0	0	0	0	0	0	0	0	0	0	0	0	0	0	0	67.1101	0	0	0	0	0	0	0	0	0	0	0	0	0	0	0	0	0	0	0	0	0	0	1.89043	0	0	0	0	0	0	0	0	0	0	0	0	0	0	0	0	0	0	0	0	0	0	0	0	0	0	0	0	0	0	0	0	0	0	0	0	0	0	0	0	0	0	0	0.945213	0	0	0	0	0	0	0	0	0	0	0	0	0	0	0	0	0	0	0	0	0	0	0	0	0	0	0	0	0	0	0	0	0	0	0	0	0	0	0	0	0	0	0	0	0	0	0	0	0	0	0	0	0	0	0	0	0	0	0	0	0	0	0	0	0	0	0	0	0	0	0	0	0	0	0	0	0	0	0	0	0	0	0	0	0	0	0	0	0	0	0	0	0	0	0	0	0	0	107.754	0	0	0	0	0	0	0	0	0	0	0	0	0	0	0	0	0	0	0	0	0	0	0	0	0	0	0	0	0	0	0	0	0	0	0	0	0	0
355SFeTray3_Fish01	Antibiotics	SF	0.18	7	1.93213	0.552455	9.209	2.89	0.517	0.641333	9.08866	2.86882	0.51707	0.637042	0.545635	SF	Exp	4 wk	Atbx_355SFeTray3_Fish01_S33_L001	S33_L001	2.06588	1500.86	80.5693	626.995	288.19	1.03294	1053.6	0	1.03294	167.336	192.127	177.666	0	39.2517	0	1.03294	454.494	341.903	362.562	291.289	1.03294	8414.33	0	763.343	0	2116.49	44.4164	0	1.03294	0	1.03294	0	0	0	20.6588	0	0	0	0	0	0	0	0	0	0	0	0	0	37.1858	0	775.738	237.576	0	0	96.0634	0	0	0	0	0	0	0	0	96.0634	0	0	0	0	146.677	0	0	1.03294	0	182.83	0	0	1.03294	0	0	22.7247	0	0	0	0	0	140.48	9.29646	0	0	0	33.0541	0	232.411	0	0	229.313	1.03294	0	0	0	0	0	0	0	95.0305	0	0	0	9.29646	0	0	0	1.03294	1.03294	0	0	0	0	432.802	0	0	0	0	170.435	45.4494	0	0	0	0	1.03294	0	0	0	0	0	0	0	0	0	0	0	0	0	0	0	0	0	0	0	0	0	0	0	0	0	0	0	0	0	0	0	0	0	0	0	0	0	0	0	0	0	0	0	0	0	0	0	0	0	0	0	0	0	0	2.06588	0	0	0	0	0	0	0	0	0	303.684	0	0	0	0	0	0	0	0	0	0	0	0	0	0	0	0	0	0	0	0	0	0	0	0	0	0	0	0	0	0	0	0	0	0	0	0	0	0	0	0	0	0	0	0	0	0	0	0	0	0	2.06588	20.6588	0	0	0	0	0	0	3.09882	0	0	0	0	0	0	0	0	10.3294	0	0	0	0	0	33.0541	0	0	0	0	0	0	0	0	0	0	0	0	0	0	0	0	0	0	0	0	0	0	0	0	0	0	0	0	0	0	0	0	0	0	0	0	0	0	0	0	0	0	0	0	0	0	0	0	0	0	0	0	0	0	0	0	0	0	0	0	0	0	0	0	0	0	0	0	0	0	0	0	2.06588	0	1.03294	0	0	0	0	0	0	0	0	0	0	0	0	0	0	0	0	0	0	0	0	0	0	0	0	0	0	0	0	0	0	0	0	0	0	0	0	0	0	0	0	0	0	0	0	0	0	0	0	0	0	0	0	0	0	0	0	0	0	0	0	0	0	0	0	0	1.03294	0	0	0	0	0	0	0	0	0	0	0	0	0	0	0	0	0	0	0	0	0	0	0	0	0	0	0	0	0	0	0	0	0	0	0	0	0	0	0	0	0	0	0	0	0	0	0	0	0	0	0	0	0	0	0	0	0	0	0	0	0	0	0	0	0	0	0	0	0	0	0	0	0	0	0	0	0	1.03294	0	0	0	0	0	0	0	1.03294	0	0	0	0	0	0	0	0	0	0	0	0	0	0	0	0	0	0	0	0	0	0	0	0	0	0	0	0	0	0	0	0	0	0	0	27.8894	0	0	0	0	0	0	0	0	0	0	0	0	0	0	0	0	0	0	1.03294	0	0	0	0	0	0	0	0	0	0	0	0	0	1.03294	0	0	0	0	0	0	0	0	0	0	0	0	0	0	0	0	0	0	0	0	0	0	0	0	0	0	3.09882	0	0	0	0	0	0	0	0	0	0	0	0	0	0	0	0	0	0	0	0	0	0	0	0	0	0	0	0	0	0	0	0	0	0	0	0	0	0	0	0	0	0	0	0	0	0	0	0	0	0	1.03294	0	0	0	0	0	0	0	0	0	0	0	0	0	0	0	0	0	0	0	0	0	0	0	0	0	0	0	0	0	0	0	0	0	0	0	0	0	0	0	0	0	0	0	0	0	0	0	0	0	0	0	0	0	0	0	0	0	0	0	0	0	0	0	0	0	0	0	0	0	0	0	0	0	0	0	0	0	0	0	0	0	0	0	0	0	0	0	0	0	0	0	0	0	0	0	0	0	0	0	0	0	0	0	0	0	0	0	0	0	0	0	0	0	0	0	0	0	0	0	0	0	0	0	0	0	0	0	0	0	0	0	0	0	0	0	0	0	0	0	0	0	0	0	0	0	0	0	0	0	0	0	0	0	0	0	0	0	0	0	0	0	0	0	0	0	0	0	0	0	0	0	0	0	0	0	0	0	0	0	0	0
355SFeTray3_Fish02	Antibiotics	SF	0.19	8	1.86742	0.569038	9.216	2.769	0.534667	0.532	9.3824	2.79829	0.53457	0.537934	0.578468	SF	Exp	4 wk	Atbx_355SFeTray3_Fish02_S34_L001	S34_L001	2.02706	564.535	236.152	41.5547	2200.37	2.02706	407.438	1.01353	0	345.613	32.4329	1.01353	0	352.708	0	0	2.02706	136.826	403.384	0	2.02706	818.931	0	397.303	0	866.567	222.976	0	1.01353	0	1.01353	0	2.02706	3.04059	1.01353	160.138	68.9199	0	0	0	0	0	0	0	1709.82	0	0	1.01353	672.983	0	76.0146	0	0	0	0	0	2.02706	0	0	0	0	0	1.01353	0	0	132.772	0	10.1353	158.11	0	0	0	0	0	81.0823	31.4194	0	1.01353	0	0	0	0	0	0	0	1418.94	45.6088	0	0	0	454.061	1.01353	0	0	0	133.786	0	0	0	2.02706	221.963	0	0	0	656.767	0	0	0	0	0	0	0	0	0	0	0	0	0	0	0	0	0	372.979	0	0	0	0	0	0	0	0	0	0	0	0	0	0	0	0	0	0	0	0	0	0	0	0	0	0	0	0	0	0	0	0	0	0	0	0	0	22.2976	0	0	0	0	1.01353	0	0	0	0	0	0	0	0	0	0	1.01353	0	0	0	0	0	0	0	0	0	0	0	0	0	0	0	0	0	0	2.02706	0	1517.25	0	0	0	0	0	0	0	0	0	0	0	0	0	0	0	0	0	0	0	0	0	0	0	0	0	0	0	0	0	0	0	0	0	0	0	0	0	0	0	0	0	0	0	0	0	0	0	2.02706	0	0	0	0	0	0	0	1.01353	0	0	0	0	0	0	0	1.01353	0	0	0	0	0	0	0	0	0	597.982	0	0	0	0	0	0	0	8.10823	0	0	0	0	0	0	0	0	0	0	0	0	0	0	437.844	0	0	0	0	0	0	0	0	0	0	0	0	0	0	0	0	0	0	0	0	0	0	0	0	0	0	0	0	0	0	0	0	0	0	0	0	0	0	0	0	0	0	0	0	0	0	0	0	0	0	0	0	0	0	0	0	1.01353	0	0	0	0	0	0	0	0	0	0	0	0	0	0	0	0	0	0	0	0	0	0	0	0	0	0	0	0	0	0	0	0	0	0	0	0	0	0	0	0	0	0	0	0	0	0	0	0	0	0	0	0	0	0	0	0	0	0	0	0	0	0	0	0	0	0	0	0	0	0	0	0	0	0	0	0	0	0	0	0	0	0	0	0	0	0	1.01353	0	0	0	0	0	0	0	0	0	0	153.043	0	0	0	0	1.01353	0	0	0	0	1.01353	0	0	0	0	0	0	0	0	0	0	0	0	0	0	0	0	0	0	0	0	0	0	0	0	0	0	0	0	0	0	0	0	0	0	0	0	0	0	0	0	0	0	0	0	0	0	0	0	0	0	0	0	0	0	0	0	0	0	0	0	0	0	0	0	0	0	0	0	0	0	0	69.9335	0	0	0	0	0	0	0	0	0	0	0	0	0	0	0	0	0	0	0	0	0	0	0	0	0	0	0	0	1.01353	0	0	0	0	0	0	0	0	2.02706	0	0	0	0	0	0	0	0	0	0	0	0	0	0	0	0	0	0	0	0	0	0	0	0	0	0	0	0	0	0	0	0	0	0	0	0	245.274	0	0	0	0	0	0	0	0	0	0	0	0	0	0	0	0	0	0	0	0	0	0	0	0	0	0	0	0	0	0	0	0	0	0	0	1.01353	0	0	0	0	0	0	0	0	0	0	0	0	0	0	0	0	0	0	0	0	0	0	0	0	0	0	0	0	0	0	0	0	0	0	1.01353	0	0	0	0	0	0	0	0	0	0	0	0	0	0	0	0	0	0	0	0	0	0	0	0	0	0	0	0	0	0	0	0	0	0	0	0	0	0	0	0	0	0	0	0	0	0	0	0	0	0	0	0	0	0	0	0	0	0	0	0	0	0	0	0	0	0	0	0	0	0	0	0	0	0	0	0	0	0	0	0	0	0	0	0	0	0	0	0	0	0	0	0	0	0	0	0	0	0	0	0	0	0	0	0	0	0	0	0	0	0	0	0	0	9.12176	0	0	0	0	0	0	0	0	0	0	0	0	0	0	0	0	0	0	0	0	0	0	0	0	0	0	0	0	0	0	0	0
355SFeTray3_Fish03	Antibiotics	SF	0.19	6	1.81767	0.552455	9.169	2.401	0.613	0.640667	9.55587	2.46909	0.612774	0.654463	0.574379	SF	Exp	4 wk	Atbx_355SFeTray3_Fish03_S35_L001	S35_L001	0	717.731	2721.79	384.499	658.697	2.3303	1331.38	0	337.116	984.939	161.567	1.55353	0.776766	0	0	0	3.10706	388.383	364.303	0	0	421.784	0	29.5171	0	345.661	0	0	0	0	1.55353	0	0.776766	0.776766	193.415	8.54442	309.153	0	0	0	0	0	0	0	0.776766	1.55353	0	2.3303	326.242	0	28.7403	0.776766	0	0	0	0	0	0	0	0	0	0	0	108.747	0	0	0	17.0888	0	0	0	0.776766	0	93.9886	0	0	24.8565	0	0	0	0	0	2.3303	0	0	152.246	0	0	0	111.854	180.21	0	0	0	0	14.7585	0	0	0	231.476	0	0	0	0	0	0	0	0	0	0	0	0	0	0	0	0	0	0	38.0615	0	0	0	0	0	0	0	0	0	0	0	0	0	0	0	0	0	0	0	0	0	0	0	0	0	0	0	0	0	0	0	0	0.776766	0	0	0	0	0	0	0	0	0	5.43736	0	0	0	0	0	0	0	0	0	0	0	0	0	0	0	0	0	0	0	0	0	0	0	0	0	0	0	0	0	0	0	0	60.5877	0	0	0	0	0	0	0	0	0	0	0	0	0	0	0	0.776766	0	0	0	0	0	0	0	0	0	0	0	0	0	0	0	0	0	0	0	0	0	0	0	0	0	0	0	0	0	0	0	0	0	0	2.3303	0	0	0	0	0	0	0	1.55353	0	0	0	0	0	0	0	0	0	0	20.9727	0	0	0	0	0	0	0	0	11.6515	0	0	0	0	0	0	0.776766	0	0	0	0	0	0	10.8747	0	0	0	0	0	0	0	0	0	0	0	0	0	0	0	0	0	0	0	0	0	0	0	0	0	0	0	0	0	0	0	0	0	0	0	0	0	0	0	0	0	0	0	0	0	0	0	0	0	0	0	0	0	0	0	4.66059	0	0	0	0	0	0	0	0	0	0	0	0	0	0	0	0	0	0	0	0	0	0	0	0	0	0	0	0	0	0	0	0	0	0	0	0	0	6.21413	0	0	0	0	0	0	0	0	0	0	0	0	0	0	0	0	0	0	0	0	0	0	0	0	0	0	0	0	0	0	0	0	5.43736	0	0	0	0	0	0	0	0	0	0	0	0	0	0	0	0	0	0	0	0	0	0	0	0	0	0	0	0	0	0	0	0	0	0	0	0	0	0	0	0	0	0	0	0	0	0	0	0	0	0	0	0	0	0	0	0	0	0	0	0	0	0	0	0	0	0	0	0	0	0	0	0	0	0	0	0	0	0	0	0	0	0	0	0	0	0	0	0	0	0	0	0	0	0	0	0	0	0	0	0	0	0	0	0	0	0	0	0	0	0	0	0	0	0	0	0	0	0	0	0	0	0	0	0	0	0	0	0	0	0.776766	0	0	0	0	0	0	0	0	38.0615	0	0	0	0	0	0	0	0	0	0	0	0	0	0	0	0	0	0	0	0	0	2.3303	0	0	0	0	0	0	0	0	0	0	0	1.55353	0	0	0	0	0	0	1.55353	0	0	0	0.776766	0	0	0	0	0	0	0	0	0	0	0	0	0	0	0	0	0	0	0	0	0	0	0	0	0	0	0	0.776766	0	0	0	0	0	0	0	0	0	0	0	0	0	0	0	0	0	0	0	0	0	0	0	0	0	0	0	0	0	0	0	0	0	0	0	0	0	0	0	0	0	0	0	0	0	0	0	0	0	0	0	0	0	0	0	0	0	0	0	0	0	0	0	0	0	0	0	0	0	0	0	0	0	0	0	0	0	0	0	0	0	0	0	0	0	0	0	0	0	0	0	0	0	0	0	0	0	0	0	0	0	0	0	0	0	0	0	0	0	0	0	0	0	0	0	0	0	0	0	0	0	0	0	0	0	0	0	0	0	0	0	0	0	0	0	0	0	0	0	0	0	0	0	0	0	0	0	0	0	0	0	0	0	0	0	0	0	0	0	0	0	0	0	0	0	0	0	0	0	0	0	0	0	0	0	0	0	0	0	0	0	0	0	0	0	0	0	0	0	0	0	0	0	0	0	0	0
355SFeTray3_Fish04	Antibiotics	SF	0.17	8	1.70191	0.481569	8.51	3.425	0.528333	0.534333	9.40984	3.58338	0.527808	0.566422	0.532563	SF	Exp	4 wk	Atbx_355SFeTray3_Fish04_S36_L001	S36_L001	0	12213.2	486.982	53.5581	28.7627	3.96727	443.342	29.7545	58.5172	571.286	89.2635	1.98363	0	0	0	0	1897.35	187.453	506.818	1.98363	1.98363	3844.28	0	24.7954	25.7872	7516.98	0	0	0	0	0	0	0.991817	0	41.6563	13.8854	63.4763	257.872	1.98363	0.991817	0	0	1.98363	0	46.6154	0	0	0	0	0.991817	177.535	0	0	0	10.91	0	0.991817	0	0	0	0	0	0	8.92635	0	186.462	0	0	267.791	0	0	0	0	0	0	0	0	0	0	98.1899	0	1.98363	0	0	0	161.666	0	0	0.991817	0	708.157	0	0	0	1.98363	0	0	0	0	0	0	0	0	0	13.8854	993.8	0	0	0	0	0	0	0	0	0	0	0	0	0	0	0	0	14.8773	0	0	0	0	0	0	0	0	0	0	0	0	0	0	0	0	0	0	0	0	0	0	0	0	0	0	0	0	0	0	0	0	0	0	0	0	0	29.7545	56.5336	0	0	0	0	0	0	0	0	0	0	0	0	201.339	0	0	0	0	0	0	0	0	0	0	0	0	0	0	0	0	0	0	0	0	0	0	0	0	0	0	0	0	0	0	0	0	0	0	0	0	0	0	0	0	0	67.4435	0	0	0	0	0	0	0	0	0	0	0	0	0	0	0	0	0	0	0	0	0	0.991817	0	0	0	0	0	0	33.7218	253.905	0	0	0	0	0	0	49.5908	0	0	0	0	0	0.991817	0	0	0	0	0	0	0	0	0	0	0	0	0	0	0	0	0	0	0	0	0	0	0	0	0	0	0	0	0	0	0	0	0	0	0	0	0	0	0	0	0	0	0	0	0	0	0	0	0	0	0	0	0	0	0	0	0	0	0	0	0	0	0	0	0	0.991817	0	0	0	0	0	0	0	0	0	0	0	0	0	0	0	0.991817	0	1.98363	0	0	0	0	0	0	0	0	0	0	0	0	0	0	0	0	0	0	0	0	0	0	0	0	0	0	0	0	0	0	0	0	0	0	16.8609	0	0	0	0	0	0	0	0	0	0	0	0	0	0	0	0	0	0	0	0	0	0	0	0	1.98363	0	0	0	0	40.6645	0	0	0	0	0	6.94272	0	0	0	0	0	0	0	0	0	0	0	0	0	0	0	0	0	0	0	0	0	0	0	0	0	0	0	0	0	0	0	0	0	0	0	0	0	0	0	0	0	0	0	0	0	0	0	0	0	0	157.699	0	0	0	0	0	0	0	0	0	0	0	0	0	0	0	0	2.97545	0	0	0	0	0	0	0	0	0	0	0	0	0	0	0	0	0	0	0	0	0	0	0	0	0	0	0	0	0	0	0	0	0	0	0	0	0	0	0	0	0	0	0	24.7954	0.991817	0	0	0	0	0	0	0	0	0	0	0	0	0	0	0	0	0	0	0	0	0	0	0	0	0	0	0	0	1.98363	0	0	0	0	0	0	0	2.97545	0	0	0	0	0	0	0	0	0	0	0	0	0	0	0	0	0	0	0	0	0	0.991817	0	0	0	0	0	0	0	0	0	0	0	0	0	0	0	0	0	0	0	0	0	0	0	0	0	0	0	0	0	0	0	0	0	0	0	0	0	0	0	0	0	0	0	0	0	0	0	0	0	0	0	0	0	0	0	0.991817	0	0	0	0	0	0	0	0	0	0	0	0	0	0	0	0	0	0	0	0	0	0	0	0	0	0	0	0	0	0	0	0	0	0	0	0	0	0	0	152.74	0	0	0	0	0	0	0	0	0	0	0	0	0	0.991817	162.658	0	0	0	0	0	0	0	0	0	0	0	0	0	0	0	0	0	0	0	0	0	0	0	0	0	0	0	0	0	0	0	0	0	1.98363	0	0	0	0	0	0	0	0	0	0	0	0	0	0	0	0	0	0	0	0	0	0	0	0	0	0	0	0	0	0	0	0	0	0	0	0	0	5.9509	0	0	0	0	0	0	0	0	0	0	0	0	0	0	0	0	0	0	0	0	0	0	0	0	0	0	0	0	0	0	0	0	0	0	0	0	0	0	0	0	0	0	0	0	0	0	0	0	0	0	0	0	0	0
342PAbyTray3_Fish01	Control	Pa	0.13	5	1.8749	0.578468	12.107	2.579	0.542333	0.629	12.4588	2.64016	0.566888	0.647322	0.605747	Pa	Cont	4 wk	Cont_342PAbyTray3_Fish01_S37_L001	S37_L001	0	3186.55	3775.57	7.66612	1151.2	5.11075	0	2.55537	1.27769	33.2199	249.149	2.55537	0	0	1.27769	43.4414	2.55537	1.27769	520.019	0	3.83306	1.27769	0	0	0	0	0	1.27769	1.27769	0	1.27769	0	1.27769	0	0	0	0	91.9935	0	0	0	0	0	1.27769	928.878	0	0	0	0	0	0	0	0	0	0	0	0	0	0	0	0	0	0	0	0	0	1.27769	0	2.55537	0	0	0	0	0	1.27769	0	0	0	0	0	0	0	0	0	0	0	0	0	0	0	0	0	0	0	0	0	0	0	0	0	0	1.27769	2653.76	1.27769	0	0	0	0	0	0	0	0	0	0	0	0	0	0	0	0	0	0	155.878	0	0	0	0	0	0	0	0	0	0	0	0	0	0	0	1.27769	0	0	0	0	0	0	0	0	0	0	0	0	0	0	0	0	0	0	0	0	0	0	0	0	0	0	0	0	0	0	0	0	0	0	0	0	0	0	0	0	0	0	0	0	0	0	0	0	0	0	0	0	0	0	0	0	7.66612	0	0	0	0	0	84.3273	0	0	0	0	0	0	0	0	0	0	0	0	0	0	0	0	0	0	0	0	0	0	0	34.4976	0	0	0	0	0	0	0	0	0	0	0	0	0	0	0	0	0	0	0	11.4992	2.55537	0	0	0	0	0	0	14.0546	0	0	0	0	34.4976	0	0	0	0	0	0	0	0	0	0	0	0	0	0	31.9422	0	0	0	0	0	0	0	0	0	0	0	0	0	0	0	0	0	0	0	0	0	67.7174	0	0	0	0	0	0	0	0	0	0	0	0	0	0	0	0	0	0	0	0	0	0	0	0	0	0	0	0	0	0	0	0	0	0	0	0	0	0	0	0	0	0	0	0	0	0	0	0	0	0	0	0	0	0	0	0	0	0	0	0	0	0	0	0	0	0	0	0	0	0	0	1.27769	0	0	0	0	0	0	0	0	0	0	0	0	0	0	0	0	0	0	0	0	0	0	0	0	0	0	0	0	0	0	0	0	0	0	0	2.55537	0	0	0	0	0	0	0	0	0	0	2.55537	0	0	0	0	0	0	0	0	0	0	0	0	0	0	0	0	0	0	0	0	1.27769	0	0	0	0	0	0	0	0	0	0	0	0	0	0	0	0	0	0	0	0	0	0	0	0	0	0	0	0	0	0	0	0	0	0	0	0	0	0	0	0	0	0	0	0	0	0	0	0	0	0	0	233.817	0	0	0	0	0	0	0	0	0	0	0	0	0	0	0	0	0	0	0	0	0	0	0	0	0	1.27769	0	0	0	0	0	0	0	0	0	0	0	0	0	0	0	0	0	0	0	0	0	0	0	0	0	0	0	0	0	0	0	0	0	0	0	0	0	0	0	0	0	0	0	264.481	0	0	0	0	0	0	0	0	0	0	0	0	0	0	0	0	0	0	0	0	0	0	0	0	0	0	0	0	0	0	0	0	0	0	0	0	0	0	0	0	302.812	0	0	0	0	0	0	0	0	0	0	0	0	0	0	0	0	0	0	0	0	0	0	0	0	0	0	0	0	0	0	0	0	0	0	0	0	0	0	0	0	0	0	0	0	0	0	0	0	0	0	0	0	0	0	0	0	0	0	0	0	0	0	0	0	0	0	0	0	0	0	0	0	0	0	0	0	0	0	0	0	0	0	0	0	0	0	0	0	0	0	0	0	0	0	0	0	0	0	0	0	0	0	0	0	0	0	0	0	0	0	0	0	0	0	0	0	0	0	0	0	0	0	0	0	0	0	0	0	0	0	0	0	0	0	0	0	0	0	0	0	0	0	0	0	0	0	0	0	0	0	0	0	0	0	0	0	0	0	0	0	0	0	0	0	0	0	0	0	0	0	0	0	0	0	0	0	0	0	0	0	0	0	0	0	0	0	0	0	0	0	0	0	0	0	0	0	0	0	0	0	0	0	0	0	0	0	0	0	0	0	0	0	132.879	0	0	0	0	0	107.326	0	0	0	5.11075	0	0
342PAbyTray3_Fish02	Control	Pa	0.17	6	2.02122	0.596027	13.785	3.518	0.548667	0.674667	13.6495	3.49444	0.539207	0.667608	0.585517	Pa	Cont	4 wk	Cont_342PAbyTray3_Fish02_S38_L001	S38_L001	324.092	7138.62	83.4977	792.367	327.965	2.5824	233.277	55.0913	2819.55	1180.59	368.423	0.860801	0	0	0	125.247	133.424	88.2321	20.2288	0	0.860801	0	0	0.430401	310.749	0.430401	0	0	0.860801	0	0	0	0.430401	0	0	0	0	0	0	0	0	0	15.4944	0	293.533	0.430401	0	0	0	0	0	399.412	0	0	0	0	0	0	0	30.9888	0	0	52.9393	160.539	0	0	127.399	0.430401	2.5824	43.0401	0	0	0	0	0	0	0	0.430401	0	0	0	0	0	45.1921	20.6592	151.071	0	0	28.4064	0	0	0.860801	0	0	0	0	0	0	0	0	0	7.74721	178.616	0	0	0	0	0	0	0	304.293	0	19.7984	0	0	0	4.73441	0.430401	45.6225	0	0	0	53.8001	0	0	0.860801	28.8368	0	0.430401	0	0	0	0	0.430401	0	0	0	0	0	0	0	0	0	0	0	85.6497	0	0	0	0	0	531.545	0	0	0	0	0	0	0	0	0	0	0	0	0.430401	0	0	0	1.2912	0	0	0	0	0.430401	25.824	0	0	0	0	34.0016	0	0	0	0	0	0	0	0	0	0	0	0	0	0	0	0.430401	0	0	0	0	0	3.0128	0	0	0	0	0	0	0	0	0	1.2912	0	166.565	0	0	0	0	0	0	0	4.73441	0	0	0	0	0	0	0	0	2.152	0	0	0	0	0	0	0	0	0	0	0	0	0	0	18.0768	0	0	0	0	0	0	0	35.7232	0	0	0	0	0	13.3424	0	0	0	0	0	0	0	0	0	0	0	0	0	0	0	0	0	0	0	0	0	0	0	0	0	0	0	0	0	0	0	0	0	0	0	0	0	13.3424	0	0	0	0	0	0	0	0	0	0	0	0	0	0	0	0	0	0	0	0	0	0	12.0512	0	0	24.9632	0	0	0	0	0	0	0	0	0	0	0	0	0	0	16.3552	0	0	1.7216	0	0	0	0	0	0	0	0	0	0	0	0	0	0	0	0	0	0	0	0	0	0	0	0	0	0	0	0	0.430401	0	0	0	0	0	0	0	0	0	0	0	0	0	0	0	0	0	0	0	0	0	0	0	0	0	0	0	0	0	0	0	0	0	0	0	0	0	3.4432	0	0	0	0	0	0	0	0	0	0	0	0	0	0	0	0	0	0	0	0	0	0	0	0	0	0	0	0	0	0	0	0	0	0	0	0	0	0	0	0	0	0	0	0	0	0	0	213.048	0	0	0	0	0	0	0	0	0	0	0	0	0	0	0	0	0	0	0	0	0	0	0.860801	0	0	27.5456	0	0	0	0	0	0	0	0	0	0	0	0	0	0	0	0	0	0	0	0	0	0	0	0	0	0	0	0	0	0	0	0	0	0	0	0	0	0	0	0	0	0	0	0	0	0	0	0	0	0	0	0	0	0	0	0	0	0	0	0	0	0	0	0	0	0	0	0	0	0	0	0	0	0	0	0	0	0	0	0	0	0.430401	0	0	0	0	0	0	0	0	0	0.430401	0	0	0	0	0	0	0	0	0	0	0	0	0	0	0	0	0	0	0	0	0	0	0	0	0	0	0	0	0	0	0	0	0	0	0	0	0	0	0	0	0	0	0	0	0	0	0	0	0	0	0	0	0	0	0	0	0	0	0	0	0	0	0	0	0	0	0	0	0	0	0	0	0	0	0	0	0	0	0	0	0	0	0	0	0	0	0	0	0	0	0	0	0	0	0	0	0	0	0	0	0	0	0	0	0	0	0	0	0	74.4593	0	0	0	71.4465	0	0	0	0	0	0	0	0	0	0	1.7216	0	0	0	0	0	0	0	0	0	0	0	0	0	0	0	0	0	0	0	0	0	0	0	0	0	0	0	0	0	0	0	9.89921	0	0	0	0	0	0	0	0	0	0	0	0	61.5473	0	0.430401	0	0	0	0	0	0	0	0	0	0	0	0	0	0	0	0	4.73441	0.860801	0	0	0	0	0	0	0	0.430401	0	0	0	0	0	0	0	0	0	0	0	0	0	0	0	0	0	0	0	0	0	0	0	0	0	0	0	0	0	0	0	0	0	0	0	0	0	20.6592	0	0	0	0	0	0	0	0	0	0	0	0	0
342PAbyTray3_Fish03	Control	Pa	0.12	5	1.8219	0.557332	11.621	2.574	0.528333	0.559	12.1493	2.66585	0.565208	0.586515	0.5983	Pa	Cont	4 wk	Cont_342PAbyTray3_Fish03_S39_L001	S39_L001	4847.79	19.1612	62.274	142928	81.4352	0	445.499	0	4.79031	210.774	91.0158	0	0	0	14.3709	100.596	4.79031	0	14.3709	0	0	0	9.58061	11736.3	14.3709	0	2371.2	0	0	0	0	0	0	0	62.274	0	0	0	0	0	0	0	0	4.79031	19.1612	0	0	0	0	0	105.387	0	0	205.983	0	0	23654.5	4.79031	0	0	752.078	0	0	4.79031	0	0	0	0	172.451	0	0	0	0	0	0	0	0	0	0	0	0	0	0	0	0	0	364.063	0	0	0	0	0	0	0	0	2174.8	2548.44	0	0	0	0	19.1612	3487.34	0	52.6934	0	0	0	0	52.6934	0	0	0	0	0	0	0	0	0	81.4352	0	0	4.79031	0	0	0	105.387	0	0	0	239.515	0	0	0	0	0	0	0	0	0	0	0	0	0	0	0	4.79031	0	0	0	0	0	0	4.79031	0	0	0	0	0	0	0	86.2255	0	0	0	0	0	0	0	0	0	0	0	0	0	0	1748.46	0	0	0	0	0	0	0	0	67.0643	0	3568.78	0	0	0	0	0	0	0	0	0	0	0	0	0	0	0	0	0	0	0	0	0	0	0	38.3225	0	0	0	0	0	0	0	0	0	0	0	0	0	0	0	0	0	0	0	0	0	0	0	0	0	0	0	0	0	0	0	0	0	0	0	0	0	0	0	0	0	0	0	0	0	0	0	0	0	0	0	0	0	0	0	0	0	0	0	0	0	0	0	0	0	0	0	0	0	0	0	0	0	0	0	0	0	0	0	0	0	0	0	0	0	0	0	0	0	0	0	0	0	0	0	0	0	0	0	0	0	0	0	0	0	0	0	0	0	0	76.6449	0	33.5321	0	0	0	0	0	0	0	0	0	0	0	0	4.79031	0	0	0	402.386	0	0	0	0	0	0	0	0	0	0	0	0	0	0	0	0	0	47.9031	0	0	0	0	0	0	0	0	0	0	0	0	0	0	0	0	0	0	0	0	0	0	0	0	0	4.79031	0	0	0	0	0	0	0	0	0	0	0	0	0	0	0	0	0	0	0	0	0	0	0	0	0	0	0	0	0	0	0	0	0	0	0	0	0	0	0	0	0	0	0	0	0	0	0	0	0	0	0	0	0	0	0	0	0	0	0	4.79031	0	0	0	0	0	0	0	0	0	0	0	9.58061	0	0	0	0	0	0	0	0	0	0	0	0	0	0	0	0	0	0	0	0	4.79031	0	0	0	0	0	0	0	0	0	0	0	0	0	0	0	0	0	0	0	0	0	0	0	0	0	0	0	0	0	0	0	0	0	0	38.3225	0	0	0	0	0	0	0	0	0	0	0	0	0	0	0	0	0	0	0	0	0	0	0	0	0	0	0	0	0	0	0	0	0	0	0	0	0	0	0	0	0	0	0	0	0	0	0	0	0	0	0	0	0	0	0	0	0	0	0	0	0	0	0	0	0	0	43.1128	0	0	0	0	0	0	0	0	0	0	0	0	0	0	0	0	0	0	0	0	0	0	0	0	0	0	0	0	0	0	0	0	0	0	0	0	0	0	0	0	0	0	0	0	0	0	0	0	0	0	0	9.58061	0	0	0	0	0	0	0	0	4.79031	0	0	0	0	0	177.241	0	0	0	0	0	0	0	0	0	0	0	0	0	0	0	0	0	0	0	0	0	0	0	0	0	0	0	0	0	0	0	0	0	0	0	0	0	0	0	0	0	0	0	0	0	0	0	0	0	0	0	0	0	23.9515	0	0	0	0	0	0	0	0	0	0	0	0	0	0	0	0	0	0	0	0	0	0	0	0	0	4.79031	0	0	0	0	0	0	0	0	0	0	0	0	0	0	0	0	0	0	0	0	0	76.6449	0	0	0	0	0	0	0	0	0	0	0	0	0	0	0	0	0	0	0	0	0	0	0	0	0	4.79031	0	0	0	0	0	0	0	0	0	0	0	0	0	0	0	0	0	0	0	0	0	0	0	0	0	0	0	4.79031	0	0	0	0	0	4.79031	0	0	0	0	0	0	0	0	0	0	0	0	0	0
342PAbyTray3_Fish04	Control	Pa	0.19	6	2.12007	0.664637	13.688	4.526	0.606	0.738667	13.2233	4.4452	0.573561	0.714462	0.628598	Pa	Cont	4 wk	Cont_342PAbyTray3_Fish04_S40_L001	S40_L001	1.51051	27915.2	0.503504	249.234	4142.83	4.02803	800.571	20.6436	923.426	1900.22	781.941	1.00701	1.00701	22.1542	3.02102	0.503504	4.02803	902.782	203.919	0	0.503504	0.503504	0.503504	0.503504	145.513	1.00701	0	0	1.51051	0.503504	0.503504	0	0.503504	0	7.55255	8.55956	152.058	0.503504	0	0	0	0	0	0	17.6226	0	0	0.503504	51.3574	0	0	0	0	0.503504	23.6647	0	1.00701	0	5.53854	0	3.02102	0	0	0	0.503504	0	0	0	18.6296	0	0	0	0	0	0	0.503504	0	0	0	0	3.02102	0	0	1132.88	0	419.922	0	0	0	332.816	2.51752	0	0	0	0	0	0	0	0	41.2873	0	0	0	0	108.757	46.3223	0.503504	0.503504	50.3504	1.00701	0	0	42.7978	0	0	0	0.503504	0	0	0	0	0.503504	2.51752	0.503504	0	1.00701	0	0	0	0	0	0	0	0	0	0	0	0	0	0	0	0	0	0	0.503504	0	0	0	0	0	0	0	0	0	0	0	0	0	0	0	0	233.122	0	0	0	0	0	0	0	0	0	0	0	0	0.503504	0	0	0	0	0	0	0	0	0	0	0	0	0	0	0	0	0	0	0	0	0.503504	0	0	30.7137	0	0	0	0	0	0	0	0	0	0	0	0	0	0	0	0	0	0	0	0	0	0.503504	0	0	0	0	0	0	0	0	0	0	0	0	0	0	0	0	0	0.503504	0	0.503504	0	0	0	0	97.1762	0	0	0	0	0	0	0	82.5746	0	1.00701	0	0	0	5.03504	0	0	0	0.503504	0	0	0	0	0	0	0	0	0	0	0	0	0	0	0	0	0	0	0	0	0	0	0	0	0	0	0	0	0	466.748	0	0	0	0	0	0	0	0	0	0	0	0	0	0	0	0	0	0	0	0	0	0	0	0	0	0	0	0	0	0	0	0	0	0	0	0	0	0	0	0	0	0	0	0	0	0	0	0	0	1.00701	0	0	0	0	0	0	0	0	0	0	0	0	0	0	0	0	0	0	0	0	0	0	0	0	2.01401	0	0.503504	0	0	0	0	0	0	0	0	0	0	0	0	0	0	0	0	0	0	0	0	0	0	0	0	0	0	0	0	0	0	0	0	0	0	0	0	0	0	0	0	0	0	0	0	0	0	0	0	0	0	0	0	0	0	0	0	98.6867	0	0	0	0	0	0	0	0	0	0	0	0	0	0	0	0	0	0	0	0	0	0	0	0	0	0	0	0	0	0	0	0	0	0	0.503504	0	0	0	0	0	0	0	0	0	0	0	167.163	0.503504	0	0	0	0	0	0	48.8399	0	0	0	0	0	0	0	0	0	0	0	0	0	0	0	0	0	0	0	0	0	0	0	0	0	54.8819	0	0	0	0	0	0	0	0	0	0	0	0	0	0	0	0	0	0	0	0	0	0	0	0	0	0	0	0	0	0	0	0	0	0	0	0.503504	0	0	0	0	0	0	0	0	0	0	0	0	0	0	0	0	0	0	0	0	0	0	0	0	0	0	0	0	0	0	0	0	0	0	0	0	0.503504	0	0	0	0	0	0.503504	0	0	41.2873	0	0	0	0	0	0	0	0	0	0	0	0	0	0	0	0	0	0	0	0	0	0	0	0	0	0	0	0	0	0	0	0	0	19.6366	0	0	0	0	0	0	0	0	0	0	0	0	0	0	0	0	0	0	0	0	0	0	0	0	0	1.00701	0	0	0	0	0	0	0	0	0	0	0	0	0	0	0	0	0	0	0	0	0	0	0	0	0	0	0	0	0	0	0	0	0	0	0	0	0	0	0	0	0	0	0	0	0	0	0	0.503504	1.51051	0	0	0	0	0	0	0	0	0	0	0	0	0	0	0	0	0	0	0	0	0	0	0	77.5396	0	0	0	0	0	0	0	0	0	0	0	0	0	0	0	0.503504	0	0	0	0	0	0	0.503504	0	0	0	24.1682	0	0	0	0	0	0	0	0	0	0	0	0	0	0	0	0	0	0	0	0	0	0	0	0	0	0	0	0	0	0	0	0	0	0	0	0	0	0	0	0	0	0	0	0	0	0	0.503504	0	0	0	0	0	0	0	0	0	0	0	0	0	0	0	0	0	0	0	0	0	0	0	0	0	0
342PAbyTray4_Fish01	Control	Pa	0.2	5	2.15877	0.655207	12.553	4.224	0.678667	0.645333	11.9594	4.12079	0.637233	0.614416	0.609175	Pa	Cont	4 wk	Cont_342PAbyTray4_Fish01_S41_L001	S41_L001	385.729	16428.2	11986.6	161.393	96.8357	6.45572	9.68357	0	17.7532	2196.56	277.596	0	1.61393	1.61393	0	41.9621	266.298	190.444	0	59.7154	0	0	0	192.058	225.95	0	66.1711	1.61393	0	3.22786	1.61393	0	1.61393	0	285.665	0	0	0	0	1.61393	0	0	0	0	8.06964	1.61393	0	0	0	1.61393	17.7532	0	0	0	229.178	0	3.22786	0	0	0	0	1.61393	0	22.595	0	53.2597	16.1393	0	0	0	0	0	0	0	0	0	0	0	0	12.9114	0	0	0	0	0	0	8.06964	0	0	0	14.5254	0	59.7154	66.1711	0	0	0	0	0	0	0	3.22786	4.84179	0	12.9114	0	0	0	0	1.61393	0	0	27.4368	29.0507	0	0	0	0	66.1711	0	0	0	0	0	0	74.2407	0	0	0	0	0	0	0	0	0	0	0	0	0	0	0	0	0	0	0	22.595	0	0	0	0	0	0	1.61393	0	0	0	0	0	0	0	27.4368	111.361	0	0	0	0	0	0	0	159.779	0	0	0	0	0	0	0	0	0	0	0	0	3.22786	0	0	0	0	0	29.0507	0	0	0	0	0	0	0	0	0	0	0	0	6.45572	0	0	0	0	0	0	0	0	0	0	3.22786	3.22786	0	0	0	0	0	0	0	0	0	0	0	0	0	0	0	0	0	0	0	0	0	0	0	0	0	0	0	0	0	0	0	66.1711	0	0	0	0	0	0	0	66.1711	0	0	0	0	0	0	0	0	17.7532	0	0	0	0	0	0	0	0	0	0	0	0	0	0	11.2975	0	0	0	0	0	0	0	0	0	0	0	0	0	0	0	0	0	0	0	0	0	0	0	0	0	0	0	0	0	0	0	0	0	0	0	0	0	0	0	0	0	0	0	0	0	0	0	0	0	0	0	0	0	0	0	0	0	0	0	0	4.84179	0	0	0	0	0	0	0	0	0	0	0	0	0	0	0	0	0	0	0	0	0	0	0	0	0	0	0	0	0	0	0	0	0	0	0	0	0	0	0	0	0	0	0	0	0	0	0	0	0	0	0	0	0	0	0	0	0	0	0	0	0	0	0	0	0	0	0	0	0	0	0	0	0	0	0	12.9114	0	0	0	0	0	0	0	0	0	0	0	0	0	0	0	0	0	0	0	0	0	0	0	0	0	0	0	0	0	0	0	0	0	0	0	0	0	0	0	0	0	0	0	0	0	0	0	0	0	0	0	0	0	0	0	0	0	0	0	0	0	0	0	0	0	0	0	0	0	0	0	0	0	0	0	0	0	0	0	0	0	16.1393	0	0	0	0	0	0	0	0	0	0	0	0	0	0	0	0	0	0	0	0	0	0	0	0	0	0	0	0	0	0	0	0	0	0	0	0	0	0	0	0	0	0	0	0	0	0	0	0	0	0	0	0	0	0	0	0	0	0	0	0	0	0	72.6268	0	0	0	0	0	0	0	0	0	0	0	0	0	0	0	8.06964	0	0	0	0	0	0	0	0	0	0	0	0	0	0	0	0	0	74.2407	0	0	0	0	0	0	0	0	0	0	0	0	0	0	0	0	0	0	0	0	0	0	0	0	0	0	0	0	0	0	0	0	0	0	0	0	0	0	0	0	0	0	0	0	0	0	0	0	0	0	0	0	0	0	0	0	0	0	0	0	0	0	0	0	0	0	0	0	0	0	0	0	0	14.5254	0	0	0	0	0	0	0	0	0	0	0	0	0	0	0	0	0	0	0	0	0	0	0	0	0	0	0	0	0	0	0	0	0	0	0	0	0	0	0	0	0	0	0	0	0	0	0	0	0	0	0	0	0	0	0	0	0	0	0	0	0	0	101.678	0	0	0	0	0	0	0	0	0	0	0	0	0	0	0	0	0	0	0	0	0	0	0	0	0	0	0	0	0	0	0	0	0	0	0	0	0	0	0	0	0	0	0	0	0	0	0	0	0	0	0	0	0	0	0	0	0	0	0	0	0	0	0	0	0	0	0	0	0	0	0	0	0	0	0	0	0	0	0	0	0	0	0	0	0	0	0	0	0	0	0	0	0
342PAbyTray4_Fish02	Control	Pa	0.12	5	1.79328	0.578793	11.934	4.429	0.564	0.673667	12.5576	4.53742	0.607527	0.706145	0.62715	Pa	Cont	4 wk	Cont_342PAbyTray4_Fish02_S42_L001	S42_L001	49866.5	14181.9	0	699.647	229.296	7.55922	31.0768	0.839913	4.19956	1431.21	17.6382	3.35965	0	4.19956	3.35965	1712.58	410.717	0.839913	8.39913	0.839913	3.35965	0	0.839913	0.839913	127.667	6.7193	1.67983	3.35965	0.839913	2.51974	5.03948	0	0	1.67983	13.4386	0.839913	6.7193	0	0	1.67983	0	0	1.67983	131.026	141.105	0	0	0	0	0	3.35965	0.839913	0	0	0	5752.56	5.03948	0	21.8377	124.307	0	0	0	246.094	0	0.839913	0.839913	285.57	0	0	0	0	0	0	51.2347	0	0	0	0	0	0	0	0	0	0	0	0	0	0	0	0	0.839913	0	0	0	0	0	0	0	0	0	153.704	0	0	1.67983	0	0.839913	0	0	0	0	0	0	0	0	0	0	0	0	0	0	0	26.8772	0	0	0.839913	0	0	0	0	0.839913	0	0	18.4781	0	0	0	0	0	0	0.839913	0	0	0	0	0	0	0	0	0	0	0	0	0	0	0	0	0	0	0	0	0	0.839913	0	0	0	0	0	0	0	0	0	0.839913	0	0	3.35965	0	0	0	0	0.839913	0	0	0	0	0	0	0	0	0	0	0	0	0	0	98.2698	0	0	0	0	0	1121.28	0	0	0	0	0	0	0	0	0	171.342	0	0	0	0	0	0	0	0	0	0	0	0	0	0	0	0	0	0	0	0	0	0	0	0	0	0	0	0	0	0	0	0	0	46.1952	0	0	0	0	0	0	0	42.8356	0	0	0	0	0	0	0	0	0	0	0	0	0	0	0	0	0	0	0	0	0	0	0	0	0	0	0	0	0	0	0	0	0	0	0	0	0	0	0	0	0	0	0	0	0	0	0	0	0	0	0	0	0	0	0	0	0	0	0	0	0	0	0	0	0	0	0	0	0	0	0	0	0	0	0	0	0	0	0	0	0	0	0	0	0	0	0	1.67983	0	0	0	0	0	0	0	0	0	0	0	0	0	0	0	0	0	0	0	0	0	0	0	0	0	0	0	128.507	0	0	0	0	0	0	0	0	0	0	0	0	0	0	0	10.9189	0	0	0	0	0	0	0	0	0	0	0	0	0	0	0	0	0	0.839913	0	0	0	0	0	0	0	1.67983	0.839913	0	0	0	0	0	0	0	0	0	0	0	0	0	0	0	0	0	0	0	0	0	0	0	5.03948	0	0	0	0	0	0	0	0	6.7193	0	0	0	0	0	0	0	0	0	0	0	0	0	0	0	0	0	0	0	0	0.839913	0	0	0	0	0	0	0	0	0	0	0	0	0	0	0	0	0	0	0	0	0	0	0	0	0	0	0	337.645	0	0	0	0	0	0	0	0	0.839913	0	0	0	0.839913	0	0	0	314.967	0	0	0	0	0	0	0	0	0	0	0	0	0	0	0	0.839913	0	0	0	0	0	0	0	0	0	0	0	0	0	0	0	0	0	0	0	0	0	0	0	0	0	0	0	0	0.839913	0	0	0	0	0	0	0	0	0	0	0	248.614	0	0	0	0	0	0	0	0	0	0	0	0	0	0	0	0	0	0	0	0	0	0	0	0	0	0	0	0	0	0.839913	0	0	0	0	0	0	0	0	0	0	0	0	0	0	0	0	0	0	0	0	0	0	0	0	0	0	123.467	0	0	0	0	0	0	0	0	0	0	0	0	0	0	0	0	0	0	0	0	0	0	0	0	0	0	0	0	0	0.839913	0	0	0	0	0	0	0	0	0	0	0	0	0	0	0	0	0	0	0	0	0	0	0	0	0	0	0	0	0	0	0	0	0	0	0	0	0	0	0	0	0	0	0	0	0.839913	0	0	0	15.1184	0	0	0	0	0	0	0	0	0	0	0	0	0	14.2785	0	0	0	0	0	0	0	0	9.23904	0	0	0	0	0	0	0	0	0	0	0	0	0	0	0	0	0	0	0	0	0	0	0	0	0	0	0	0	0	0	0	0	0	0	0	0	0	0	0	0	0	0	0	0	0	0	0	2.51974	0	0	0	0	0	0	0	0	0	0	0	0	0	0	0	0	0	0	0	0	0	0.839913	0	0	0.839913	0	0	9.23904	0	0	0	0	0	0	0	0	0	0	0	0	0	0	0	0	0	0	0	0
342PAbyTray4_Fish03	Control	Pa	0.17	5	2.10251	0.657483	11.495	3.295	0.550667	0.640333	11.0887	3.22436	0.52231	0.619174	0.625979	Pa	Cont	4 wk	Cont_342PAbyTray4_Fish03_S43_L001	S43_L001	123776	4158.61	308.198	31399.2	184.919	28.7651	180.809	41.093	45.2023	641.051	147.935	4.1093	4.1093	49.3116	8.2186	32.8744	291.76	4.1093	65.7488	0	4.1093	0	8.2186	17830.3	180.809	32.8744	0	4.1093	4.1093	0	8.2186	0	0	0	28.7651	0	16.4372	0	0	0	0	0	8.2186	106.842	0	8.2186	0	4.1093	12.3279	0	0	0	0	0	246.558	12516.9	4.1093	0	45.2023	8.2186	0	0	82.186	24.6558	0	0	0	12.3279	0	0	0	0	0	0	20.5465	0	0	0	0	0	0	4.1093	0	0	0	0	0	0	0	0	28.7651	0	0	82.186	24.6558	1951.92	2268.33	0	0	8.2186	0	24.6558	131.498	0	0	0	0	0	0	4.1093	0	0	36.9837	135.607	0	0	0	0	0	0	0	0	0	0	0	0	0	0	8.2186	0	0	0	0	0	0	0	0	0	0	0	4.1093	0	0	0	0	57.5302	0	0	0	0	0	0	0	0	0	0	0	4.1093	0	0	0	28.7651	0	0	0	0	4.1093	0	0	57.5302	0	0	0	0	0	4.1093	0	0	0	0	0	0	0	0	0	0	0	0	0	0	4.1093	0	0	0	8.2186	0	0	0	0	0	0	28.7651	0	0	0	0	0	0	0	0	0	316.416	24.6558	53.4209	0	0	0	0	0	0	0	0	0	0	0	0	0	0	0	0	0	0	0	0	4.1093	0	0	0	0	0	0	0	0	0	0	8.2186	0	0	0	0	0	0	0	4.1093	0	0	0	0	0	0	0	0	0	0	0	0	0	0	0	0	0	0	0	0	0	4.1093	0	4.1093	0	0	0	0	0	0	4.1093	0	0	20.5465	12.3279	4.1093	0	0	0	0	0	0	0	12.3279	0	0	0	0	0	0	0	86.2953	0	12.3279	0	0	0	0	0	0	0	0	0	0	0	0	0	0	0	0	0	0	0	0	4.1093	0	0	0	0	28.7651	0	0	0	0	4.1093	0	0	36.9837	0	0	0	0	0	0	0	0	0	0	0	12.3279	0	0	0	0	0	0	0	0	0	0	8.2186	0	0	0	0	90.4046	0	0	0	0	0	0	0	0	0	0	8.2186	0	0	0	0	0	0	0	0	0	0	0	0	0	0	0	4.1093	0	0	0	0	0	0	0	0	0	0	0	0	0	0	0	4.1093	0	0	0	0	0	0	0	0	0	0	0	0	4.1093	0	0	0	0	0	0	0	0	0	0	0	0	0	0	0	0	0	0	0	0	0	4.1093	0	0	0	0	53.4209	0	0	0	0	0	0	0	0	0	4.1093	8.2186	0	12.3279	0	0	0	0	0	0	0	0	0	0	0	0	0	0	0	0	0	0	0	0	0	0	0	0	0	0	0	0	0	0	4.1093	0	0	0	0	0	0	0	0	0	0	0	0	0	0	0	0	0	0	0	0	0	0	0	0	0	0	0	0	0	0	4.1093	0	0	0	0	0	0	0	0	0	0	0	0	0	0	0	0	0	0	0	0	0	0	0	0	0	0	0	4.1093	0	0	0	0	0	0	0	0	0	0	0	0	0	0	0	0	0	0	0	0	0	0	0	102.733	0	0	0	0	4.1093	0	0	0	0	0	0	0	0	8.2186	0	0	0	0	0	0	0	0	0	0	0	0	0	0	0	0	0	0	0	0	0	0	0	0	0	0	0	0	0	0	0	0	0	0	0	0	0	0	4.1093	0	0	0	0	0	0	0	0	0	0	0	0	0	0	0	0	0	0	0	0	0	0	0	0	0	0	0	0	0	0	0	0	0	0	4.1093	0	0	0	0	0	0	0	0	0	0	0	0	0	0	0	0	0	0	0	0	0	0	0	0	0	0	0	0	0	0	0	0	0	4.1093	0	0	32.8744	0	0	0	0	0	0	0	0	0	0	0	0	0	0	0	0	0	0	0	0	0	0	16.4372	0	0	0	0	0	0	0	0	0	0	0	0	0	0	0	0	0	0	0	0	0	0	0	0	0	0	0	0	0	4.1093	0	0	0	0	0	0	0	0	0	0	0	0	0	0	0	0	0	20.5465	0	0	0	0	0	0	4.1093	0	0	0	0	0	0	0	0	0	0	0	0	0	0	0	0	0	0	0	0	24.6558	0	0	0	0	0	0	0	0	0	0	0	0	0	0	0	0	0	0	0	0
342PAbyTray4_Fish04	Control	Pa	0.09	4	1.63916	0.52254	9.597	2.993	0.600667	0.600667	10.7339	3.19067	0.680022	0.65988	0.610702	Pa	Cont	4 wk	Cont_342PAbyTray4_Fish04_S44_L001	S44_L001	0	6843.94	5367.84	179.108	377.517	2.31605	0.772018	0.772018	419.206	455.49	70.2536	2.31605	0.772018	0	5.40412	6966.69	2132.31	1.54404	0.772018	0.772018	0.772018	0	0	118.891	305.719	1.54404	0	2.31605	0.772018	1.54404	1.54404	0	0.772018	0	0	0	22.3885	0	0	0.772018	0	0	0.772018	0	15.4404	0	0.772018	0	3.86009	0	0	0	0	0	0	0	0.772018	0	0	0	0	0	0	72.5696	0	0	524.972	0	140.507	0	0	0	0	0	0	0	0	0	0	0	0	0	0.772018	0	0	0	0	0	1.54404	24.7046	58.6733	0	0	561.257	25.4766	0.772018	0.772018	1374.96	0	0	0	568.205	0	0	0	0	0	0	121.207	0	0	0	209.217	0	0	0	0	0	0	0	0	0	3.86009	0	0	0	0	2.31605	0	0	0	0	0	0	0	0	0	0	0	0	0	0	0	0	0	876.24	0	0	0	0	0	0	0	0	0	0	3.86009	0	0	0	0	67.1655	0	0	0.772018	0	0	0	0	0	0	0	0	0	0	0	0	0	0	0	0	0	0	0	0	1.54404	0	0	1.54404	0	0	0.772018	0	0	0	0	132.015	0	0	0	0	0	0	0	0	0	0	0	0	7.72018	0	0	125.839	38.6009	0	0	0	0	0	0	0	0	0	0	0	0	0	0	0	0	0.772018	0	0	0	0	0	0	0	0.772018	0	0	0	0	28.5646	0	16.2124	0	0	0	0	0	0	0	18.5284	0	16.9844	0	0	0.772018	2.31605	0	0	0	0	0	0	0	0	0	0	0	0	0	0	0	0	0	55.5853	0	0	0	0	0	0	0	0	0	0	200.725	0	0	0	0	0	0	0	0	0	0	0	0	0	0	0	0	0	0	0	0	0	0	0	0	0	0	0	0	0	0	0	0	0	0	0	0	0.772018	0	0	0	0	0	0	0	0	0	0	0	0	153.631	0	0	0	0	0	0	0	0	0	0	0	0	0	0	0	0	0	0	0	0	0	0	0	0	0	0	0	0	0	0	0	0	0	0	0	0	0	0	0	0	0	0	0	0	0	0	28.5646	0	0	0	0	0	0	0	0	0	0	0	0	0	0	0	0	0	0	0	0	0	0	0	0	0	0	0	0	16.2124	0	0	0	0	0	0	0	0	0.772018	0	0	0	0	0	0	0	0	0	0	0	0	9.26421	0	0	0	0	0	0	0	0	13.8963	0	0	0	0	0	0	0	0	0	0	0	0	0	0	0	34.7408	0	0	0	0	0	0.772018	0	0	0	0	0	0	0	0	0	0	0	1.54404	0	0	0	0	0	0	0	0	0	0	0	0	0	0	0	0	0	0	0	0	0	0	0	0	0	0	0	3.86009	0	0	0	0	0	0	0	0	0	0	0	0	0	0	0	0	0	0	0	0	0	0	0	0	0	0	0	0	0	0	0	0	0	0	0	0	0	0	0	0	0	0	0	0	0	0	0	0	0	0	0	0	0	0	0	0	0.772018	0	0	0	0	0	135.103	0	0	0	73.3417	0	0	0	0	0	0	0	0	0	0	0	0	0	0	0	0	0	0	0	0	0	0	0	0	0	0	0	0	0	0	0	0	0	0	0	0	0	0	0	0	0	0	0	0	0	0	0	0	0	0	0	0	0	0	0	0	0	0	0	0	0	0	0	0	0	0	2.31605	0	0	0	0	0	0	0	0	0.772018	0	0	0	0	0	0	0	0	0	0	0	0	0	0	0	0	27.7926	0	0	128.155	0	0	0	0	0	0	0	0	0	0	0	0	0.772018	0	0	0	0	0	0	0	0	0	0	0	0	0	0	0	0	0	0	0	0	0	0	0	0	0	0	124.295	0	0	0	0	0	0	0.772018	0	0	0	0	0	0	0	0	0	0	0	0	0	0	0	0	0	0	0	0	0	0	0	20.0725	0	0	0	0	2.31605	0	0	0	0	0	0	0	0	0	0	0	0	0	0	0	0	0	0	0	0	0	0	0	0	0	0	0	0	0	0	0	0	0	0	0	0	0.772018	0	0	0	0	0	0	0	0	0	0	0	0	0	0.772018	0	0	0	0	0	0	0	0	0	0	0	0	0	0	0	0	0	0	0	0	0	0	0	0	0	0
342PAbyTray5_Fish01	Control	Pa	0.09	5	1.40926	0.429868	9.543	4.063	0.508667	0.458	11.4455	4.39378	0.641462	0.557089	0.577401	Pa	Cont	4 wk	Cont_342PAbyTray5_Fish01_S45_L001	S45_L001	1.25111	600.534	24.6052	283.168	630.56	1.66815	1320.34	629.309	384.508	83.8245	128.447	0.834074	0.834074	0.417037	0	2440.08	50.0445	139.29	1475.06	1.25111	0	0.417037	0.417037	0	538.395	0.417037	127.196	0	0.417037	0	0.834074	0.417037	0	8.34074	239.796	41.2867	0	714.802	0	0.417037	0	0	0	78.403	321.953	0	0.834074	311.527	0	0	10.0089	55.883	0	0	143.878	0	0	0	0	350.311	0	0	204.765	20.4348	0	0	0	249.388	94.2504	0	0	1.66815	0	0	0	0	0	0.417037	0	1.25111	0	0	0	1.25111	0	0	25.8563	0	0	0	156.806	0.417037	0	0	71.3134	0	0	0	0	0	0	192.671	0	0.417037	6.25556	0	0.417037	180.577	84.2415	35.4482	42.9548	0	0.417037	0	0	0	0	0	123.443	0	0	0.417037	51.2956	0	0	169.317	0	0	0	0	0	0	0	0	0	321.953	0	353.648	0	0	0	0	0	0	0	0	0	0	0	0.417037	0	0	12.9282	75.4837	0	0	0	0	0	0	0	0	0	0	0	0.417037	0	0	0	369.078	0	0	0	0	0	0	0	0	0	0	0	0	0	0	0	0	0	0	0.417037	103.425	0	0	0	0	242.716	0	21.2689	0	0	0	0	0	0	0	0	0	0	0	0	0	0	0	0	3.75333	0	0	0	0	0	0	0	383.257	0	0	0	0	0	0	0	0	8.75778	0	0	0	0	265.653	0	0	0	0	0	0	0	0	0	1.66815	0	0	0	0	0	0	0	2.08519	0	0	0	0	0	1.66815	476.674	0	0	0	168.483	0	0	0	0	0	0	0	0	208.519	0	0	0	0	0	47.5422	0	0	0	0	0	0	0	12.5111	0	0	0	0	0	0	0	0	0	0	0	0	0	0.417037	0	0	0	0	0	0.417037	0	0	0	0	0	0	0	0	0	0	0.417037	0	0	0	13.7622	0	0	168.9	0	0	0	0	0	0	0	0	0	0	0	18.7667	0	0.834074	0	0	0	1.25111	0	0	0	0	0	0	0	0	0	0	0	0	0	0	0	0.417037	0	0	0	0	0	0	0	0.417037	0	0.417037	0	0	0.417037	0	0	0	0	0	0	0	2.91926	0	0	0	0	98.8378	0	0	0	0	0	0	0	0	0	0	0	0	0	0	0	5.42148	0	4.58741	0	0	0	0	0	0	0	0	0	0	0	0	0	0	0	0	0	0	0	0	0	0	0	0	0	0	0	0	0	0	0	0	9.17482	0	0	0	0	0	0	0	0	7.92371	0	0	0	0	0	0	0	0	0	0	0	0	0	0	0	0	0	0	0	0	0	0	0	0	0	0	0	0	0	0	0	0	0	0	0	0	0	0	0	0	0	0	0	0	0	0	0	0	0	0	45.4571	0	0	0	0	0	0	0	0	0	0.417037	117.187	0	0	0	0	0	0	0	0	0	0	0	0	0	0	0	0	0	0	0.834074	0	0	0	0.417037	0	0	0	0	0	0	0	0	0	2.08519	0	0	0	0	0	0	0	0	0	0	0	0	0	0	0	0	0	0	0	0	0	0	0	0	0	0	0	0	0	0	1.25111	0	0	0	0.417037	0	0	0	0	0	0	0	0	0	0	0	0	0	0	0	0	1.25111	0	0	0	0	0	0	0	0	0	0	0	0	0	0	0	0	0	0	0	0	0	0	0	0	0	0	0	0	0	0	0	0	0	0	0	0	0	0	0	0	0	0	0	0	0	0	0	0	0	0	0	0	0	0	0	0	0	0.417037	0	71.3134	0	0	0	0	0	0	0	0	0	0	0	0	0	0	0	0	0	0	0.417037	0	0	0	0	0	0	0	0	0	0	0	0	0	0	0	0	0	0	0	0	0	0	0	0	0.417037	0.417037	0	0	0	0.417037	0	0	0	0	0	0	0	0	0	1.25111	0	0	0	0	0	0	0	0.834074	0	0	62.1385	0	0	0	0	0	0	0	0	0	0	0	0	0	0	0	0	0	0	0	0	0	0	0	0.417037	0	0	0	0	0	0	0	0	0	0	0	0	0	0	0	0	0	0	0	0	0	0	0	0	0	0	0	0	0	0	0	0	0	0	0	0	0	0	0	0	0	0	0	47.1252	0	0	0	0	0	0	0	0	0	0	0	0	0	0	0	0	0	0	0	0	0	0	0	0	0	0	0	0	0	0	0	0	0
342PAbyTray5_Fish02	Control	Pa	0.25	6	2.34801	0.719264	13.853	3.587	0.629333	0.794667	12.6291	3.37421	0.543908	0.730924	0.624358	Pa	Cont	4 wk	Cont_342PAbyTray5_Fish02_S46_L001	S46_L001	0.847119	687.86	496.412	111.82	942.843	3.38848	1403.68	106.737	98.2658	971.645	259.218	0.847119	0	2.54136	0	74.5465	31.3434	198.226	819.164	22.8722	0.847119	0	0	0	83.8648	0	0	0	1.69424	0.847119	0	0	0	0.847119	227.028	0	345.624	547.239	0	0	0	0	10.1654	936.066	38.9675	0	0	0	239.735	0.847119	0	37.2732	0	0	0.847119	0	0	0	2.54136	91.4888	0	0	0	0	0	0	0.847119	166.882	192.296	0	0	592.136	0.847119	0	0	77.0878	0	0	0	0.847119	0.847119	0	0	0	0.847119	0	0	0	14.401	0	175.354	0	324.446	0	44.0502	0	0	0	0	144.857	88.1004	5.92983	80.4763	0	0	19.4837	0	0	17.7895	2135.59	0	0	0	0	0	0	2.54136	0	0	0	0	0	6.77695	0	0	10.1654	66.9224	2.54136	0.847119	0	0	0	0	0	0	0	0	0	0	0	0	0	0	0	0	0	0	0	0	0	0	5.08271	0	0	0	0	0	0	0	23.7193	0	0	0	0	0	0	0	0	5.92983	0	0	0	0	0	0	0	0	0	0	0	0	0	0	0	0	0	0	0	0	0	0	0	0	0	0	0	0	0	0	0	0	0	0	0	0	0	0	0	0	0	0	0	0	109.278	0	0	0	0	0	0	0	0	0	0	0	0	0	0	0	0	0	0	0	0	0	0	0	0	0	25.4136	0	0	0	0	0	1.69424	0	0	0	0	0	0	0	3.38848	0	0	0	0	0	0	0	0	0	0	62.6868	0	0	0	0	0	0	0	0	0	0	0	0	0	0	0	0	0	0	0	0	0	0	5.92983	0	0	0	0	0	0	0	0	0	0	0	0	0	0	0	0	0	55.0627	0	69.4637	0	0	0	0	0	0	0	0	0	0	6.77695	0	0	0	0	10.1654	0	3.38848	0	0	0	0	0	0	0	1.69424	0	0	0	0	0	0	0	0	0	0.847119	0	0	0	0	0	0	0	0	0	225.334	0	0	0	0	0	0	0	0	0	0	4.23559	0	0	0	0	0	0	0	0	0	0	0	0	0	0	0	0	0	0	0	0	0	0	0	0	0	0	0	0	0	0	0	0	0	0	0	0	0	0	7.62407	0	0	0	0	0	0	0	0	0	0	1.69424	0	0	0	0	0	0	0	0	0	0	0	0	0	0	0	0	0	0	0	0	0	0	0	0	0	87.2532	0	0	0	0	0.847119	0	144.857	124.526	0	0	410.005	0	0	0	0	0	0	0	0	0	0	0	0	0	0	0	0	0	0	0	0	0	0	0	0	0	0	0	0	0	0	0	0	0	0	0	0	0	0	0	0	0	0	0	0	0	0	0	0	0	0	0	0	0	0	0	0	0	0	0	0	0	0	0	0	0	0	0	0	0	0	0	0	0	0	0	1.69424	0	0	0	1.69424	0	0	0	0	0	0	0	0	0	0	0	0	0	0	0	0	0	0	0	0	0	0	0	0	0	0	0	0	0	0	0	0	0	0	0	0	0	0	0	0	0	0	0	0	0	0	0	0	0	0	0	0	94.8773	0	0	0	0	0	0	0	0	0	0.847119	0	0	0	0	0	0	0	0	0	204.156	0	0	0	0	0	0	0	0	0	0	0	0	0	0	0	0	0	0	0	0	0	0	0	0	0	0	0	0	0	0	0	177.048	0	0	0	0	0	0	0	0	152.481	0	0	0	0	0.847119	0	0	0	0	0	0	0	0	0	0	0	0	0	0	0	0	0	0	0	0	0	0	0	0	0	0	0	0	0	0	0	0	0	0	0	0	0	0	0	0	0	0	0	0	0	0	0	0	0	0	0	0	0	0	0	0	0	0	0	0	0	0	0	0	0	0	0	0	0	0	0	0	0	0	0	0	0	0	0	0	0	0	0	0	0	0	0	0	0	0	0	0	0	0	0	0	0	0	0	0	0	0	0	0	0	0	0	0	0	0	0	0	0	0	0	0	0	0	0	0	0	0	0	0	0	0	0	0	0	99.1129	0	0	0	0	0	0	58.4512	22.0251	0	0	0	0	0	93.1831	0	0	0	0	0	0	0	0	0	0	0	0	0	0	0	0	0	0	0	0	0	11.0125	0	1.69424	0	1.69424	0	0	0
342PAbyTray5_Fish03	Control	Pa	0.13	5	2.02708	0.62139	12.457	4.099	0.647333	0.644	12.302	4.07205	0.636513	0.635926	0.609368	Pa	Cont	4 wk	Cont_342PAbyTray5_Fish03_S47_L001	S47_L001	0	1602.89	336.064	991.717	803.917	3.29474	1021.37	107.079	1059.26	115.316	453.027	1.64737	0	1.64737	0	0	80.7212	141.674	439.848	0	0	3.29474	0	24.7106	1.64737	0	0	0	0	0	0	0	1.64737	0	105.432	51.0685	471.148	54.3632	0	0	0	0	8.23685	54.3632	31.3	0	3.29474	171.327	372.306	0	504.095	1.64737	0	6.58948	34.5948	0	1.64737	0	19.7684	0	1.64737	0	13.179	0	0	0	0	172.974	0	0	0	149.911	0	0	0	258.637	0	0	0	0	0	1.64737	0	0	0	0	0	0	0	49.4211	74.1317	0	489.269	0	9.88422	0	0	0	0	36.2422	0	0	0	0	1.64737	0	0	0	11.5316	415.137	4.94211	0	0	0	0	0	0	0	23.0632	0	0	0	3.29474	102.137	0	8.23685	0	9.88422	60.9527	0	0	0	0	14.8263	0	0	0	21.4158	0	0	0	0	0	0	0	0	0	0	0	0	13.179	1.64737	1.64737	283.348	0	105.432	0	148.263	23.0632	0	0	0	205.921	0	0	0	0	0	18.1211	23.0632	0	0	0	0	0	0	0	0	0	0	0	0	0	0	0	0	0	0	0	0	0	0	0	0	4.94211	0	13.179	0	41.1843	0	6.58948	0	11.5316	0	0	0	0	0	0	0	0	0	0	0	0	0	0	0	0	0	0	1.64737	0	0	0	0	0	0	0	0	0	0	0	0	0	0	0	75.7791	0	0	0	0	0	0	0	9.88422	0	0	0	0	0	0	0	1.64737	0	0	0	0	0	4.94211	0	0	0	0	0	0	0	0	13.179	0	0	0	0	24.7106	0	0	0	0	0	1.64737	0	0	0	0	0	0	0	19.7684	0	0	0	0	0	0	0	0	0	0	0	0	0	0	47.7737	0	0	690.248	0	301.469	0	0	0	0	0	0	0	0	0	0	0	0	0	0	0	0	0	0	0	0	0	0	0	0	0	0	0	0	0	57.658	0	0	0	1.64737	0	0	0	0	0	0	0	0	0	0	0	0	0	0	0	0	0	0	0	0	0	0	0	0	0	0	0	62.6001	0	0	0	0	0	0	0	0	0	0	0	0	0	0	0	0	0	3.29474	0	0	0	0	0	0	0	0	0	0	0	0	0	0	551.869	1.64737	0	0	0	0	0	0	0	0	0	0	0	0	52.7159	0	0	0	0	0	0	0	0	0	0	0	0	1.64737	0	23.0632	0	0	0	0	0	0	0	0	4.94211	0	0	0	0	0	0	26.3579	31.3	0	0	9.88422	0	0	0	0	0	0	0	0	0	0	0	0	0	4.94211	0	0	0	0	0	0	0	0	0	0	0	0	0	0	0	0	0	0	0	1.64737	0	0	0	0	0	0	0	0	0	0	3.29474	0	0	0	0	0	0	0	0	0	0	0	0	0	0	0	0	0	0	0	0	0	16.4737	0	0	0	0	0	0	0	0	0	0	0	0	0	0	0	0	0	0	0	0	0	0	118.611	0	0	9.88422	0	0	0	0	0	0	0	0	0	0	0	0	0	0	0	1.64737	0	0	0	0	1.64737	0	0	0	0	0	0	0	0	0	0	0	0	0	0	0	0	0	0	0	0	0	3.29474	0	0	0	0	4.94211	0	0	0	0	0	0	0	0	0	0	0	0	0	0	0	6.58948	0	0	0	0	0	0	0	0	0	0	0	0	0	0	0	0	0	0	0	0	0	0	0	0	0	0	0	0	0	0	0	0	0	0	0	0	6.58948	0	0	0	0	0	0	0	0	0	0	0	0	0	0	0	0	0	0	0	0	0	0	0	0	0	0	0	0	0	0	0	0	0	0	0	0	0	0	0	0	0	0	0	0	0	0	0	0	0	0	0	0	0	0	0	0	0	0	0	0	0	0	0	0	0	0	0	0	0	0	0	0	0	0	0	0	0	0	0	0	0	0	0	0	0	0	0	0	0	0	0	0	0	0	0	0	0	0	0	0	0	0	0	0	0	0	0	0	0	0	0	0	0	0	0	0	0	0	0	0	0	0	0	0	0	0	0	0	0	0	0	0	0	0	1.64737	0	0	0	0	0	0	0	0	0	0	0	13.179	0	0	0	0	0	0	0	0	0	0	0	0	0	0	0	0	0	0	0	0	0	0	0	0	0	1.64737	0	0	0	0	0
342PAbyTray5_Fish04	Control	Pa	0.19	3	2.13471	0.678619	13.583	3.612	0.852333	0.742667	13.0695	3.52272	0.816493	0.715924	0.638801	Pa	Cont	4 wk	Cont_342PAbyTray5_Fish04_S48_L001	S48_L001	0	519.311	55.7799	3.3468	1671.17	2.2312	2966.93	2.2312	114.907	4034	1020.77	0.557799	0	20.0808	0.557799	0	1.1156	812.713	1591.96	60.2423	0.557799	0	0	0.557799	167.898	0	50.2019	0	0.557799	0	1.6734	0	0.557799	0.557799	462.973	6.69359	1274.57	20.6386	0.557799	0	0	0	0.557799	0	45.7395	0	0	6.69359	208.059	0.557799	259.934	0	0	0	0	0	0.557799	0	0	37.9303	0	0	218.657	0	0	0	0.557799	1092.17	0	6.13579	0	1.6734	0	20.6386	0	1082.69	0	0	0	0.557799	0	0	0	0	17.8496	0	8.36699	0	0	0.557799	240.969	0	0	0	0	0	0	0	0	53.5487	22.312	0	0	0	16.734	18.4074	26.7744	0	56.3377	0	5.02019	0	31.7946	0	0	0	0	0.557799	134.987	0.557799	0	0	10.5982	0	0	155.068	0	0	0	0	0	0	0	0	0	0	0	0	0	0	7.25139	8.92479	0	0	0	0	0	0	0	0	7.80919	0	0	0	66.3781	0	0	0	5.02019	0	0	67.4937	0	0	0	0	0	59.1267	58.0111	0	0	0	0	0	0	0	0	0	0	0	0	0	4.46239	0	0	3.90459	0	0	0	5.02019	0	0	0	0	6.13579	0	2.789	0	20.6386	0	61.9157	0	0.557799	0	0	0	0	0	0	0	54.1065	0	0	0	0	0	0	0	0	0	0	0	0	0	0	0	0	0	0	0	3.90459	0	0	0	0	0	5.57799	0	0	0	13.3872	0	0	0	0	2.2312	0	0	0	0	0	0	0	1.1156	0	0	0	0	0	0	0	0	12.2716	0	18.9652	0	0	0	0	0	107.097	0	0	0	0	0	0	0	0	0	0	0.557799	0	3.3468	2.789	2.789	0	0	0	0	0	0	0	0	0	0	0	0	0	0	0	0	0	0	1.1156	0	0.557799	0	5.02019	1.1156	2.789	0	0	0	0	0	0	0	0	0	0	0	0	0	0	0	0	0	0	0	0.557799	0	0	0	0	0	0	0	0	0	0	0	0	4.46239	0	0	0	32.9102	0	0	0	0	0	0.557799	0	0	0	0	0	0	0	0	0	0	26.2166	0	0	0	0	0	0.557799	0	0	0	0	0	0	0	0	0	0	0	0	0	0	0	0	0	0	0	0	1.1156	0	11.7138	0	0	0	0	0	0	0	0	0	0.557799	0	0	38.4881	0	0	0	0	0	0	0	0	0	0	0	0	0	0	3.90459	0	0	0	0	0	0	18.9652	2.789	0	0	0	5.02019	0	0	0	0	0	0	0	0	0	0	0	0	0	6.13579	0	0	0	0	0	0	0	0	0	0	0	0.557799	0	0	0	0	0	0	0	0	0	0	0	0	0	0	0	0	0	0	0	0	0	0	0	12.8294	0	0	1.1156	0	0	0.557799	0	0	0	0	0	0	0	0	0	0	0	0	0	0	0	0	0	0	0	0	0	0	0	0	0	0	0	0	14.5028	0	0	0	0	0	0	0	0	0.557799	0	0	0	0	0	0	0	0.557799	0	3.3468	0	0	0	0	0	0	3.3468	0	0	0	0	0	0	0	0	8.36699	0	0	0	0	2.789	0	0	0	0	0	0	0	0	0	0	0	0	0	0	0	0	0	0	0	0	0	0	0	0	0	0	0	0	3.3468	0	0	0	0.557799	0	0.557799	0	0	0	0	0.557799	0	0	0	0	6.69359	0	6.69359	0	0	0	0	0	40.1615	0	0	0	2.789	0	0	0	0	0	0	0	0	0	0	0	0	0	0	0	0	0	0	0	0	0	0	0	0	0	0.557799	0	0	0	0	0	0	0	0	0	1.1156	0	0	0	0	8.36699	0	0	5.02019	0	0	0	0	0	0	0	0	0	0	0	0.557799	0	0	0	0	0	0	0	0	0	0	0	0	0	0	0	0	0	0	0	0	0	0	0	0	0	0	0.557799	0	0	0	0	0	0	0	0	0	0	0	0	0	0	0	0	0	0	0	0	0	0	0	0	0	0.557799	0	0	0	0	0	0	0	0	0	0	0	0	0	0	0	2.789	0	0	0	0	0	0	0	0	0	0	0	0	0	0	0	0	6.69359	0	0	0	0	0	0	0	0	0	0	0	0	0	0	0	0	0	0	0	0	0	0	0	0	6.69359	0	0	0	0	0	0	0	0	0	0	0	0	0	0	0	0	0	0	0	0	0	0	0	0	0	0	0.557799	0	0	0	0	0	0	0	0	0	0	0	0	0	0
358PAbyTray2_Fish01	Control	Pa	0.27	5	2.35679	0.72024	14.262	3.979	1.02633	0.750667	13.0089	3.76113	0.938867	0.685401	0.623066	Pa	Cont	4 wk	Cont_358PAbyTray2_Fish01_S49_L001	S49_L001	1.52429	487.772	0	133.121	1167.6	2.54048	1076.15	28.9615	2.54048	2365.19	2600.43	0	5.58905	0	3.04857	0	1.01619	329.246	107.716	4.06477	0	51.3177	1.01619	6.60524	838.866	0	39.1234	0.508096	0.508096	0	1.52429	0.508096	0	25.4048	1390.15	2.54048	158.526	143.791	0	0	0	0	0.508096	0	0	0	0	224.578	47.2529	0	1428.26	0	0	0	0	0	2.54048	0.508096	0	27.9453	0	0	183.423	0	0	0	121.943	444.076	63.512	0	0	0	0	0	53.8582	0.508096	0	0.508096	0	4.57286	0	0	0	0	1.01619	5.58905	10.67	0	0	0	255.572	0	0	4028.69	0	30.9938	1.01619	0.508096	0	39.1234	0	0.508096	0	0	257.096	0	14.2267	4.57286	307.906	0	206.287	0	1.01619	0	0	0	0	0	1542.58	0	0	0	0	0	0	513.685	0.508096	10.67	0	21.34	0.508096	0	0	67.5767	0	0	0	0.508096	0	0	0	0	0	0	0	0	0	0	0	0	0	0	0	0	65.0363	0	0	0	0	0	0	332.295	0	0	0	0	0	0	1.52429	0	0	0	0	0	0	0	0	1.52429	0	0	0	0	0	0	6.60524	39.1234	0	0	9.14572	59.4472	1.01619	0	0	0	0	0	10.1619	0	0	0	245.918	0	4.57286	0	0	0	0	0	0.508096	8.12953	0	0	822.607	0	0	0	0	0	0	0	0	97.0463	0	0	0.508096	0	0	0	23.3724	0	0	0	0	0	0	110.765	40.6477	0	0	0	0	0	0	2.03238	0	3.04857	0	0	0	0	0	0	0	1.01619	0	0	0	0	0	0	0	0	36.5829	4.06477	49.7934	0.508096	0	0	0	0	0	0	0	0	0	0	0	427.817	0	0	0	0	0	28.4534	84.3439	0	0	26.9291	34.5505	0	0	0	0	2.03238	0	0	0	0	0	0	0	0	0	0	4.06477	0	0	0	0	29.4696	0	0	0	0	0	0.508096	0	0	0	0	0	0	2.54048	0	0	0	0	0	0	0	0	0	0	0	0	0	0	0	0	0	0	0	0	1.01619	0	0	0	0	0	0	0	0	0	0	0	0	0	0	0	0	0	0	0	0	0.508096	0	0	0	0	0	0.508096	0.508096	0	0	0	0	36.0748	0	0	0	0	0	0	0	0	0	0	0	0	0	0	0	35.0586	0	0	0	0	0	0	0	0	0	0	1.52429	0	0	0	0	0	0	44.7124	0	0	0	0	0	0	0	0	0	0	32.01	0	0	0	0	0	0	0	0	0	0	0	1.52429	0	0	0	0	0	0	0	0	0	0	0	0	0	0	0	0	0	0	0	0	0	0	0	0	0	0	0	0	0	0	0	0	0	0	0	0	0	0	0	0	0	0	0	0	0	0	0	0	0	42.68	0	0	0	0	1.52429	64.0201	0	0	0	0	0	0	0	0	0	0	0	0	0	0	0	0	0	0	0	0	0	0	0	0	0	0	0	0	0	0	0	0	0	0	0	0	3.04857	0	0	0	0	0	1.01619	0	0	0.508096	0	0	0	0	0	0	0	0	0	0	0	0	0	0	2.54048	0	0	0	0	0	0	0	0	0	1.01619	0	0	0	0	0	0	0	0	0	0	0.508096	0	0	0	0	0	0	0	0	0	0	0	0	0	0	0	0	0	0	0	4.57286	0	0	0	0	0	0	0	0	0	0	0	0	0	7.62144	0	0	0	0	0	0	0	0	0	0	0	0	0	0	0	0	0	0.508096	0	0	0	0	0	0	0.508096	0	0	0	0	0	0	0	0	0	0	3.04857	0	0	0	0	0	0	0	0	0	0	0	0	0	0	0	0	0	5.58905	0	0	0	0	0	0	27.4372	0	0	0	0	0	0	0.508096	0	0	0	0	0	0	0	0	0	0	0	0	0	0	0	0	0	0	0	0	0	0	0	0	0	0	0	0	0	1.01619	0	0	0	0	0	0	0	0	0	0	0	0	0	0	0	0	0	0	0	0	0	0	0	0	0	0	0	0	0	0	0	0	0	0	8.12953	0	0	1.01619	0	0	0	0	0	0	45.7286	0	0	0	0	0	0	0	0	5.08096	0	0	0	0	0	0	0	0	0	0	0	0	0	0	0	0	0	0	0	0	0	0	0	0	5.08096	0	0	0	0	0	0	0	0	0	0	0	0	0	0	0	0	0	0	0	0	0	0	0	0	0	0	1.52429	0	0	52.842	0	0	0	0	0	0	0	0	0	0	0
358PAbyTray2_Fish02	Control	Pa	0.14	5	2.01374	0.639599	11.865	2.563	0.748333	0.773	11.7544	2.54377	0.740612	0.767238	0.63102	Pa	Cont	4 wk	Cont_358PAbyTray2_Fish02_S50_L001	S50_L001	1.93436	27.0811	1102.59	1.93436	531.949	0	745.696	0	0	2947	1291.19	1.93436	0	0.96718	0.96718	0	0	244.697	127.668	0.96718	0	16.4421	0.96718	0	543.555	0	0	0	0	0	0	0	0	0	453.608	0	57.0636	0	0	0	0	0	0	0	117.996	0	0	0	11.6062	0	12.5733	0	0	0	0	0	0.96718	0	0	3.86872	0	0	157.65	0	0	0	61.8995	267.909	146.044	0	0	1.93436	0	0	1.93436	0	0	0	0	0	0	0	0	0	0	0	0	0	0	26.1139	429.428	0	0	374.299	17.4092	0	0	0	0	122.832	0	0	0	0	0	0	0	0	57.0636	7.73744	170.224	0	0	0	0	0	0	0	0	0	0	0	29.9826	0	0	381.069	0	0	0	0	0	0	0	0	0.96718	0	0	0	0	0	0	0	0	0	0	0	0	0	0	0.96718	0	0	0	0	0	0	0	42.5559	36.7529	0	0	139.274	0	0	0	0	0	29.0154	0	0	0	0	0	0	0	0	0	0	0	0	0	0	0	2815.46	0	1.93436	0	0	18.3764	58.998	0	0	0	0	0	0	28.0482	0	0	0	350.119	0	0	0	0	0	0	0	0	0	0	0	88.9806	0	0	0	0	0	0	0	0	35.7857	0	0	0	0	0	0	0	0	0.96718	0	0	0	0	55.1293	0	0	0	0	0	0	0	0	0	0	0	0	0	0	0	0	0	0	0	0	0	0	0	0	0	0	0	0	0	0	0	0	0	0	0.96718	0	0	0	0	0	0	42.5559	0	0	0	0	0	6.77026	39.6544	23.2123	0	0	67.7026	0	0	0	0	0	0	0	0	0	0	0	0	0	0	0	0	0	0	0	0	0	0	0	0	0	0	0	0	0	0	0	0	0	0	0	0	0	0	0	0	0	0	0	0	0	0	0	0	0	0	0	0	0	0	1.93436	0	0	0	0	0	0	0	0	0	0	0	0	0	0	0	0	0	0	0	0	0	8.70462	0	0	0	0	0	0	0	0	0	0	0	0	0	0	0	0	0	0	0	0	0	0	0	0	0	0.96718	0	0	0	0	0	0	0	0	0	0	0	0	0	0	0	0	0	0	0	0	0	0	1.93436	0	0	0	0	0	0	5.80308	9.6718	0	0	0	0	0	0	0	0	4.8359	0	13.5405	0	0	0	0	0	0	0	0	0	0	0	0	0	0	0	0	0	0	0	0	0	0	0	0	0	0	0	0	0	0	0	0	0	0	0	0	0	0	0	0	0	0	0	0	0	0	0	0	0	0	0	0	0	0	0.96718	56.0965	0	0	0	0	0	0	0	0	0	0	0	0	0	0	0	0	0	0	0	0	0	0	0	0	0	0	0	0	0	0	0	0	0	0	0	0	0	0	0.96718	0	0	0	0	0	0	0	0	0	0	0	0	0	0	0	0	0	0	0	0	0	0.96718	0	0	0	0	0	0	0	0	0	0	0	0	0	0	0	0	0	0	0	0	0	0	0	0	0	0	0	0	0	0	0	0	0	0	0	0	0	0	0	0	0	0	0	0	0	0	0	0	0	0	0	0	0	0	1.93436	0	0	0	0	0	2.90154	0	0	0	0	0	0	0	0	0	0	0	0	0	0	0	0	0	0	0	0	0	0	0	0	0	0	0	0	0	0.96718	0.96718	0	0	0	0	0	0	0	0	0	0	0	0	0	0	0	0	0	0	0	0	0	0	0	0	0	0	0	0	0	0	0	0	0	0	0	0	0	0	0	0	0	0	0	0	0	0	0	0	0	0	0	0	0	0	0	0	0	0	0	0	0	0	0	0	0	0	0	0	0	0	0	0	0	0	0	0	0	0	0	0	0	0	0	0	0	0	0.96718	0	0	0	0	0	0	0	0	0	0	0	0	0	0	0	0	0	0	0	0	0	0	0	0	0	0	0	0.96718	0	0	0.96718	0	0	0	0	0	0	0	0	0	0	0	0	0	0	0	0	0	0	0	0	0	3.86872	0	0	0	0	0	0	0	0	0	0	0	0	0	0	0	0	0	0	0	0	0	0	0	0	0	0	0	0.96718	0	0	0	0	0	0	0	0	0	0	0	0	0
358PAbyTray2_Fish03	Control	Pa	0.13	4	1.82547	0.576192	11.517	3.747	0.613667	0.648667	12.0334	3.83678	0.64971	0.675562	0.616236	Pa	Cont	4 wk	Cont_358PAbyTray2_Fish03_S51_L001	S51_L001	3.81672	2169.17	615.764	249.359	103.051	8.90568	368.95	14226.2	105.596	410.933	1436.36	3.81672	33.0782	17.8114	2.54448	245.542	2.54448	142.491	105.596	291.343	2.54448	17.8114	1.27224	192.108	718.815	1192.09	0	0	15.2669	0	2.54448	0	5.08896	9549.43	43.2562	7594	85.2401	2712.42	1.27224	1.27224	0	0	3.81672	0	52.1618	0	0	11.4502	72.5177	0	203.558	3265.84	0	0	3.81672	183.203	1.27224	0	0	11.4502	0	0	57.2508	169.208	0	58.523	76.3344	6.3612	269.715	0	0	7.63344	0	1.27224	0	0	2.54448	0	0	0	0	0	2622.09	114.502	0	0	0	213.736	0	0	15.2669	0	0	0	0	25.4448	12.7224	0	0	75.0621	0	25.4448	0	1.27224	0	0	0	0	0	0	0	0	1.27224	0	0	0	0	0	3.81672	0	0	0	7.63344	0	0	2.54448	265.898	0	5.08896	27.9893	0	0	0	3.81672	0	0	0	282.437	0	0	0	0	0	0	0	8.90568	0	0	0	0	0	0	0	0	0	0	0	2.54448	265.898	2857.45	7.63344	0	0	0	0	0	1.27224	0	161.574	22.9003	0	0	0	0	226.459	0	0	0	1657.73	0	0	0	120.863	0	0	1.27224	0	0	0	0	0	0	0	0	0	0	30.5338	0	0	0	291.343	0	0	0	1.27224	0	0	49.6174	48.3451	0	0	0	0	19.0836	0	325.693	0	0	0	62.3398	125.952	92.8735	0	12.7224	0	0	0	0	0	0	76.3344	0	1.27224	0	0	0	0	0	0	0	0	0	0	0	0	5.08896	0	675.559	0	0	0	0	0	5.08896	0	0	0	0	0	0	0	0	0	0	43.2562	0	0	25.4448	0	0	0	0	0	0	0	0	0	0	0	8.90568	13.9946	0	868.94	31.806	0	3.81672	2.54448	0	76.3344	0	0	1.27224	0	0	0	0	0	0	0	0	0	0	0	0	0	0	0	0	1.27224	0	0	0	0	0	0	1.27224	0	0	0	0	40.7117	0	1.27224	0	0	1.27224	0	0	0	0	0	0	0	0	0	0	0	0	0	22.9003	0	1.27224	0	0	0	0	0	0	0	0	0	0	0	1.27224	0	0	0	0	0	0	0	0	0	0	0	0	0	0	0	0	1.27224	0	0	0	0	0	0	0	0	0	0	31.806	0	0	0	1.27224	0	0	0	0	0	0	0	0	0	0	0	0	0	0	0	5.08896	0	38.1672	0	0	0	0	40.7117	0	0	0	0	0	1.27224	0	0	0	0	0	0	1.27224	0	0	0	0	0	0	0	0	0	1.27224	0	0	0	0	2.54448	0	0	0	24.1726	0	0	0	0	0	0	0	0	0	0	0	64.8842	0	0	0	0	0	1.27224	0	0	0	0	0	0	0	0	0	0	0	0	0	0	0	0	0	0	0	0	0	0	0	0	13.9946	0	0	0	0	0	0	0	0	0	10.1779	0	0	2.54448	0	0	0	0	0	0	0	0	0	17.8114	0	0	0	0	0	0	0	0	0	0	0	0	0	0	0	0	3.81672	0	2.54448	0	0	0	0	0	0	1.27224	0	0	0	0	0	11.4502	0	105.596	0	0	0	0	0	1.27224	0	0	0	1.27224	0	0	0	0	0	0	0	0	0	0	0	0	0	0	0	0	0	0	0	0	1.27224	0	0	0	0	0	0	0	0	0	0	0	0	0	0	0	0	1.27224	0	0	0	0	0	0	0	0	0	0	1.27224	0	0	0	0	0	0	0	0	0	3.81672	0	0	0	6.3612	0	0	0	0	0	0	0	0	0	0	0	0	0	0	0	0	0	0	0	0	0	0	0	0	0	0	0	0	0	0	0	0	0	0	0	0	1.27224	0	0	0	41.9839	0	0	0	0	0	0	0	0	0	0	0	0	0	0	0	0	0	0	0	0	0	0	0	0	0	0	0	0	0	0	0	0	0	0	0	0	0	0	7.63344	0	0	0	0	0	0	0	0	212.464	0	0	0	0	0	0	0	0	0	0	0	0	0	0	0	0	0	0	0	0	0	0	0	0	0	0	0	0	0	0	0	0	0	0	0	0	0	0	0	0	0	0	0	0	0	0	0	0	0	0	0	0	0	0	0	0	0	0	0	0	0	0	0	0	0	0	0	0	0	0	0	0	0	0	0	0	0	0	0	0	0	0	0	0	0	0	0	0	0	0	0	0	0	0	0	0	0	0	0	0	0	0	0	0	0	0	0	0	0	0	0	78.8789	0	0	0	0	0	0	0	0	0
358PAbyTray2_Fish04	Control	Pa	0.18	6	2.04724	0.646102	10.672	4.186	0.679	0.696333	10.4498	4.14737	0.663493	0.684762	0.628874	Pa	Cont	4 wk	Cont_358PAbyTray2_Fish04_S52_L001	S52_L001	2.4632	1352.91	2601.76	3.079	2158.38	0.6158	1626.33	586.242	32.6374	3135.65	52.343	0.6158	0.6158	0	1.2316	0	0	264.178	453.845	313.442	1.2316	0	0	0.6158	210.604	1.2316	30.1742	0.6158	0	0	0	0.6158	0.6158	3.6948	141.018	207.525	0	0	0	0	0	0	1.2316	0	324.527	0.6158	0.6158	28.9426	237.699	1.2316	0	0	0	4.3106	0	0	0.6158	0	0	0	0	0	157.645	0	0	0	0	56.6536	21.553	0	0	0	0	0	17.8582	0.6158	0	0	0	0	0	0	0	9.237	0	0	6.7738	0	0	0	439.681	0	0	0	0	0	0	0	0	178.582	0	0	40.6428	0	11.0844	160.724	0	0	3.6948	14.1634	17.2424	0	0.6158	0	0	0	0	0	0	0	0	0	67.738	0	0	0	0.6158	0	0	0	0	0	0	0	0	0	0	0	0	0	0	0	0	0	0	0	0	0	0	0	0	0	0	0	0	0	0	0	0	0	0	0	0.6158	0	0	0	0	0	0	0	0	0	0	0	2.4632	0	0	0	0	0	0	0	0	0	0	0	0	113.923	8.6212	0	0	0	0	0.6158	0	0	0	0	0	0	0	0	0	0	0	0	0	0	0	11.7002	0	0.6158	0	0	0	0	0	0	0	0	0	0	0	0	0	0	0	0	0	0	0	0	0	0	0	0	0	0	0	0	0	0	0	0	0	6.158	0	0	0	0	0	0	0	2.4632	0	0	0	0	0	0	0	0	0	0	56.6536	0	0	0	0	0	0	0	0	0	0	0	0	0	0	0	0	0	0	0	0	0	0	99.1438	0.6158	0	0	0	0	0	0	0	0	0	0	0	0	0	0	0	0	0	0	0	0	0	0	0	0	0	0	0	0	0	0	0	0	0	0	0	0	0	0	0	0	0	0	0	0	0	0	0	0	0	0	0	0	0	0	2.4632	0	0	0	0	0	0	0	0	0	0	0	0	0	0	0	0	0	0	0	0	0	0	0	0	0	0	0.6158	0	0	0	0	0	0	0	0	0	0	0	0	0	0	0	0	0	0	0	0	0	0	0	0	0	0	0	0	0	0	0	0	0	0	0	0	0	1.2316	0	0	0	0	0	9.237	0	0	0	0	0	0	0	0	0	0	0	0	0	0	0	0	0	0	0	0	0	0	0	0	0.6158	0	0	0	0	0	0	0	0	0	0	0	0	0	0	0	0	0	0	0	0	0	0	0	0	74.5118	0	0	0	0	0	0	0	0	0	0	0	0	0	0	0	0	0	0	0	0	0	0	0	0.6158	0	0	0	0	0	0	0	0	0	0	0	0	0	0	0	0	0	0	0	0	0	0	0	0	0	0	0	0	0	0	0	0	0	0	0	0	0	0	0.6158	0	0	0	0	0	0	0	0	0	0	0	0	0	0	0	0	0	0	0	0	0	0	0	0	0	0	0	0	0	0	0	0	0	0	0	0	0	0	0	0	0	0	0	0	0	0	0.6158	0	0	0	0	0	0	0	0	0	0	0	0	0	0	0	0	0	0	0	0	0	0	0	0	0	0	0	0	0	0	0	0	0	0	0	0	0	0	0	0	0	0	0	0	0	0	0	0	0	0	0	0	0	0	0	0	0	0	0	0	0	0	0	0	0	0	0	0	0	124.392	0	0	0	0	0	0	0	0	0	0	0	0	0	0	0	0	0	0	0	0	0	0	0	0	0	0	0	0	0	0	0	0	0	0	0	0	0	0	0	0	0	0	0	0	0	0	0	0	0	0	0	0	0	0	0	0	0	0	0	0	0	0	0	0	0	0	0	0	0	0	0	0	0	0	0	0	0	0	0	0	0	0	0	0	0	0	0	0	0	0	0	0	0	0	0	0	0	0	0	0	0	0	0	0	0	0	0	0	0	0	0	0	0	0	0	0	0	0	0	1.8474	0	0	0	0	0	0	0	0	0	0	0	0	0	0	0	0	0	0	0	0	0	0	0	0	0	0	0	0	0	0	0	0	0	0	0	0	0	0	0	0	0	0	0	0	0	0	0	0	0	0	0	0	0	0	0	0	0	0	0
358PAbyTray3_Fish01	Control	Pa	0.18	5	2.16267	0.658458	11.064	3.009	0.824333	0.731	10.4574	2.90353	0.781993	0.699406	0.611419	Pa	Cont	4 wk	Cont_358PAbyTray3_Fish01_S53_L001	S53_L001	0	63.2404	1043.47	34.0525	24.3232	2.43232	685.915	43.7818	51.0788	1245.35	683.483	0	0	0	4.86465	167.83	2.43232	189.721	148.372	0	7.29697	0	4.86465	2.43232	250.529	2.43232	430.521	0	4.86465	2.43232	0	0	2.43232	0	1050.76	0	0	51.0788	0	2.43232	0	2.43232	0	7.29697	17.0263	0	0	583.758	0	0	7895.32	323.499	0	231.071	7.29697	0	2.43232	0	0	24.3232	0	0	9.7293	0	0	0	0	126.481	2.43232	0	0	0	0	0	0	0	0	0	0	1736.68	0	0	0	12.1616	0	0	89.996	0	0	0	38.9172	0	0	0	9.7293	0	0	0	0	0	0	17.0263	0	177.56	3300.66	0	0	9.7293	4.86465	4.86465	2.43232	0	0	0	75.4021	0	0	0	4.86465	0	0	0	9.7293	0	0	12.1616	0	19.4586	0	14.5939	0	0	0	0	0	68.1051	0	41.3495	0	0	0	0	0	0	0	0	0	0	0	0	0	0	0	9.7293	0	0	0	0	0	0	0	394.037	0	0	0	0	0	0	0	9.7293	0	0	0	0	0	0	0	0	0	0	0	0	51.0788	0	0	0	0	0	557.002	12.1616	0	0	0	0	9.7293	0	0	0	0	0	0	0	182.424	0	0	0	0	0	0	0	77.8344	0	0	0	0	160.533	0	0	0	0	0	21.8909	0	0	0	0	0	0	0	0	0	0	0	0	0	14.5939	0	0	0	0	0	53.5111	0	0	0	0	0	0	0	0	0	0	19.4586	0	0	0	0	0	0	0	17.0263	0	0	0	14.5939	0	0	0	0	0	0	0	0	0	0	0	0	0	0	0	0	0	0	89.996	0	0	0	0	0	0	0	0	0	0	0	0	0	0	0	0	0	0	0	0	0	0	12.1616	0	0	2.43232	0	0	0	0	0	0	0	0	0	0	0	0	0	0	0	17.0263	0	107.022	0	0	0	0	0	0	0	0	0	0	0	55.9435	0	0	0	2.43232	0	0	0	0	0	0	2.43232	0	0	53.5111	0	0	0	0	0	0	0	0	0	0	0	0	0	0	0	0	0	97.293	0	0	0	0	0	0	0	0	0	0	0	0	0	2.43232	0	0	0	0	0	0	0	0	0	0	0	0	0	0	0	0	0	0	0	0	0	0	0	0	0	0	0	0	0	0	0	0	0	0	0	0	0	0	0	0	0	0	0	0	31.6202	0	0	0	0	0	0	0	0	0	0	0	0	0	0	0	0	0	0	155.669	0	0	0	0	0	0	0	0	0	0	0	0	0	0	0	0	0	0	0	0	0	0	0	0	0	0	0	0	0	0	0	0	0	0	0	0	0	0	0	0	0	0	0	0	0	0	4.86465	0	0	0	9.7293	0	0	0	0	0	0	4.86465	0	0	0	0	0	0	0	0	0	0	0	0	0	0	0	0	0	0	335.661	0	0	0	0	0	0	0	0	0	0	0	0	36.4849	0	0	0	0	0	0	0	0	0	0	14.5939	0	0	0	0	0	0	0	0	0	0	0	0	0	0	0	0	0	0	0	0	4.86465	0	0	0	0	0	0	0	0	0	0	0	0	0	0	0	0	0	0	0	34.0525	442.683	0	0	0	0	0	0	0	0	0	0	0	0	0	0	0	0	0	0	0	0	0	0	0	0	0	0	0	0	0	0	0	0	0	0	0	0	0	0	0	0	0	0	0	0	0	0	0	0	0	0	162.966	0	0	0	0	0	0	0	0	2.43232	0	0	0	0	0	0	0	0	0	0	0	0	0	0	0	0	0	0	0	0	0	0	0	0	0	0	0	0	0	0	0	0	0	0	31.6202	0	0	0	0	415.927	0	0	0	0	0	0	0	0	0	0	0	0	0	0	0	0	0	0	0	0	0	0	0	0	0	0	306.473	0	0	12.1616	0	0	0	0	0	0	0	0	0	0	0	0	0	0	0	0	0	0	0	0	0	0	0	0	0	0	0	0	0	0	0	0	0	0	0	0	0	0	0	0	0	0	0	0	0	318.634	0	0	0	0	0	0	0	0	0	0	0	0	0	0	0	0	0	0	0	0	0	0	0	0	0	0	0	0	0	0	0	0	0	0	0	0	0	0	0	0	0	0	0	0	0	0	0	0	0	0	0	0	0	0	0
358PAbyTray3_Fish02	Control	Pa	0.18	6	2.00301	0.610334	13.365	4.421	0.562333	0.699333	13.2901	4.40798	0.557106	0.695433	0.604527	Pa	Cont	4 wk	Cont_358PAbyTray3_Fish02_S54_L001	S54_L001	14398.5	1687.3	79.7631	5371.74	185.296	4.9085	527.05	112.895	824.014	69.3325	296.964	1.22712	38.0409	66.8783	5.52206	304.94	3977.72	142.96	74.8546	31.2917	0	0	0.613562	4933.65	1388.49	1.84069	0	1.22712	0	0	1.22712	0	1.84069	37.4273	136.824	419.063	168.73	184.682	0	23.9289	0	0	2.45425	0	39.8815	1.22712	0	0.613562	19.634	1.84069	0.613562	1.22712	0	0	1584.22	0	2.45425	0	1.22712	46.6307	0.613562	0	51.5392	290.829	0	360.775	232.54	2.45425	0	6.13562	0	40.4951	0.613562	0	35.5866	49.085	0	0	0	0	0	0	1.84069	0	37.4273	0	0	0	20.2476	0	75.4682	434.402	0	29.451	19.634	641.173	857.147	0	0	53.9935	0	22.0882	0	0	0	0	0	3.06781	58.2884	0	0	84.058	69.3325	293.896	0	0	0	5.52206	0	0	0	0	9.20343	0	0	34.9731	0	0	0	35.5866	0	0.613562	0	0	1.84069	0	0	0	0	0	0	0	0	0	0	404.338	0	0	0	0	0	0	66.2647	0	113.509	0	0	433.175	0.613562	0	76.6953	0	0	0	0	0.613562	0	27.6103	0	157.072	0.613562	265.059	0	0	0	0	0	0	0	0	0	17.1797	0	0	0	0	0	0	31.9052	6.74919	0	0	0	0.613562	26.3832	0.613562	23.9289	0	9.20343	0.613562	14.7255	0	1.22712	0	0	0	0	0.613562	3.68137	1.84069	0	46.6307	5.52206	203.703	0.613562	0	214.133	0	0	0	0	23.9289	0	0	0	0	0	0.613562	0	0	87.7394	0	0	117.804	0.613562	1.84069	0	0	0	0	0	0	0	6.13562	0	3.68137	0	0	1.22712	0	0	0	0	3.68137	0	0	0.613562	0.613562	0	1.84069	0	0	0	0	0	0	0	0	0	0	23.3154	0	0	0	0	0	0	3.68137	0	0	0	0	0	0	49.6985	0.613562	7.97631	49.085	168.116	0	0	0	0	0	0	0	0	0	0	9.817	0	0	30.6781	0	0	0	0	0	0	0	0	0	0	0	0	0	0	0	0	0	0	0	0	17.1797	0	0	0	0	4.29494	0	0	0	0	0	0	0	10.4306	0	95.1022	62.5834	0	11.0441	0	0	0	0	0	0	0	3.68137	0	0	0	11.6577	0	0	0	4.29494	0	0	0	0	0	0	0.613562	0	0	0	0	62.5834	0	0	0	0	14.7255	0	0	0	138.052	0	11.6577	0	18.4069	0	0	0.613562	0	0	0	0	0	0	0	0	0	0	0	0	0	0	0	6.74919	28.2239	1.22712	0	0	0	0	0	0	0	0.613562	0	0	0	0	0	0	0	0	0	0	0	2.45425	0	0	0	0	0	0.613562	0	54.607	0	0	0	0	0	0	0	0	19.0204	0	0	0	0	2.45425	0	65.6512	0	0	0	0	60.7427	0	0	0	0	0	0	0	0	0	0	0	0	114.123	2.45425	0	0	0	0	0	0.613562	0	0	104.919	0	0	0	6.74919	0	0	87.1258	0	0	0	132.529	0	0	0.613562	0	0	0	0	0	0	21.4747	0	0	0	0	0	0	0	0	0	0	0.613562	0	0	0	0	0	0	0	0	0	41.7222	0	0	23.9289	0	15.3391	0	0	0	0	1.22712	0	0	0	0	15.3391	0	0	0.613562	0	1.22712	0	0	0	0	0	0	0.613562	0	0	0	0	0	0	0	0	0	0	0	0	0	0	0	0	0	0	0	0	0	0	0	0	0	0	0	0	12.2712	0.613562	36.2002	3.06781	0	0	0	0	0	0	0	0	0	0	0	0	0	0	0	0	0	0	0	0	0.613562	0	0	0	14.1119	0	0	0	0.613562	0	0	0	0	0	0	0	0	0	0	0	0	0	0	0	0	0	0	1.22712	0	0	0.613562	0	0	0	0	9.20343	0	0	1.22712	0	0	0	0	0	0.613562	0	0	0	0	0	0	0	0	0	0	0	0	0	0	0	0	0	0.613562	0	0	0	0	0	0	0	0	0	80.3767	0	0	0	0	0	0	0	0	0	0	0	0	0	0	0	1.84069	0	0	0	0	0	0	0	0	0	0	0	0	0	1.22712	0	0.613562	0	0	3.06781	0	0	0	0	0	0	0	0	0	0	0	0	0	0	0	0	0	0	0	0.613562	0	0	1.84069	0	0	0	0	0	0	0	0	0	0	0	0	0	0	0	0	0	0	0	0	0	0	0	0	0	0	0	0	0	0	0	0	0	0	0	0	0	0	0	0	0	0	0	0	0	0	0	3.68137	0	0	0	0	0	0	0	0	0	0	0	0	0	0	0	0	0	0	0	0	0	0	0	0	0	0	0	0.613562	0	0	4.29494	0	0	0	0	0	0	0	0	0	0	0	0	0	0	0	0	0
358PAbyTray3_Fish03	Control	Pa	0.13	5	1.93538	0.594401	11.586	2.874	0.656	0.767	11.7364	2.90014	0.666495	0.774831	0.606061	Pa	Cont	4 wk	Cont_358PAbyTray3_Fish03_S55_L001	S55_L001	2.21465	562.521	154.287	324.077	239.92	7.38216	758.886	1646.96	485.008	603.123	1088.87	2.21465	343.27	5.16751	0.738216	236.967	906.529	287.166	442.93	5942.64	0.738216	0	0	1458.71	455.479	262.067	2.21465	0.738216	6.64394	0	4.4293	1.47643	1.47643	4542.98	283.475	324.815	159.455	159.455	0	1.47643	5.90573	0.738216	2.95286	0	22.8847	1.47643	0	11.8115	191.936	0.738216	194.151	508.631	0	0	48.7223	0	1.47643	2.95286	16.2408	56.1044	0	0	39.1255	13.2879	52.4133	70.8687	169.051	57.5809	23.6229	0	0	115.162	0.738216	46.5076	1.47643	111.471	2410.28	0.738216	0	20.6701	2.95286	0	177.91	142.476	0	0	0	0	3.69108	14.7643	438.5	588.358	0	0	57.5809	344.009	231.8	0	0	7.38216	0	16.2408	3.69108	98.1827	0.738216	7.38216	0	0	15.5025	0	19.1936	2.95286	24.3611	13.2879	188.245	0	0	0	0	0	0	0	7.38216	67.9159	0	5.16751	0	0	81.2038	2.95286	0	0.738216	0	15.5025	0	0	0	0.738216	0	0	0.738216	0	0	0	0	81.942	0.738216	0	0	0.738216	0	0	3.69108	199.318	30.2669	36.9108	0	104.827	0.738216	0.738216	11.8115	63.4866	0	0	0.738216	0	0	20.6701	89.3241	104.088	0	0	0	0	0	0	10.335	6.64394	2.95286	0	0	0	58.3191	0	2.21465	0	0	1308.86	203.009	2.95286	1.47643	0	0	0.738216	2.95286	0	16.979	0	0	0	0.738216	0	0	0	0	0	0	0	0	0	203.748	0	0	35.4344	0	0	0.738216	0	0	0	0	0	0	1293.35	0	0	0.738216	0	0	0	45.7694	0	0	2.95286	0	5.90573	0	0	0	0	0	14.0261	62.7484	0	0	2.21465	0	0	0	0	0	0	33.2197	2.21465	0	0.738216	0	0	0	3.69108	2.21465	0	0	0	3.69108	0	0	219.25	18.4554	0	134.355	0	0.738216	0	0	0	0	0	0	7.38216	2.21465	0	47.984	2.95286	47.984	229.585	0	0	27.314	0	0	0	0	0	22.1465	0	568.426	0	0	0.738216	709.426	0	11.8115	0	0.738216	0	7.38216	0	0	0.738216	2.21465	0	0	0	0	0.738216	0	0	0	0	0	0	0	0	0	0	0	70.1305	0	0	0	0	0	0	129.188	0	0	43.5547	14.0261	230.323	0	0	0	0	575.809	0	0	1.47643	0	42.8165	0	0	0	2.21465	0	0	2.21465	35.4344	0	0	0	2.21465	0	0	0	0.738216	10.335	0	7.38216	110.732	1.47643	0	0	0	29.5286	0	0	0	77.5127	0	59.0573	0	0	0	45.0312	1.47643	0	0	0	0	0	0	0	0	0	0	0	0	0	0	164.622	19.1936	67.1777	8.12038	0	0	0	0	0	0	0	0	0	0	0	0	33.2197	0	0	0	0	0	0	0	0	0	0	0	0	0	0	12.5497	149.12	0	0	0	1.47643	0	0	0	25.0993	0	6.64394	0	0	0.738216	0	0	0	0.738216	0	0	74.5598	0	0.738216	0	0	0	0	0	1.47643	0	0	0	0	1.47643	0	0	0	344.747	0	0	0	0	0	0	25.8376	0	0	0	0	0	5.90573	0	0	0	0	0	0	0.738216	0	0	0	278.307	0	0	15.5025	0	0	0.738216	2.95286	0	0	0	1.47643	0	10.335	0	0	0	0	0	0	0	0	0	0	5.16751	62.0102	0	3.69108	0	0	0	0	44.293	0	1.47643	0	0	0	0	0	0	0	0	0	0	0	34.6962	0	0	0	0	0	0	0	0	0	0	47.2458	0	0	0	0	0	0	0	0	0	0	0	0	0	1.47643	0	0	0.738216	0	0	0	0	0	0	0	2.21465	20.6701	0	0	0	0	0	0	0	0	126.235	0	0	152.073	0	0	0.738216	0	0	0	0.738216	0	0	0	0	0	0	0	0	0	0	0	0	0	1.47643	0	0	1.47643	19.1936	1.47643	0	0	1.47643	0	0	2.95286	0	0.738216	0	0	0	39.1255	0	0	0	0	0	0	0	1.47643	0	0	0	0	0.738216	0	0.738216	0	0	0	0	0	0	0	0	0	0	0	0	0	0	0	0	0	0	106.303	0	0	0	0	0	0	0	0	23.6229	0	0	0	0	0	0	0	0	0	0	0	0	0	0	0	81.942	0	0	0	0	0	33.9579	0	2.95286	0	0	0	0.738216	0	0	0	0	0	0	0	0	0	0	0	30.2669	0	0	0	0	0	0	0	0	0	0	0.738216	0	0	0	0	0	0	0	5.90573	0	0	0	0	0	0	0	0	0	0	0	0	0	36.9108	0	0	0	0	0	0	0	0	0	0	0	0	0	0	0.738216	0	98.921	0	0	0	0	0	0	0	0	0	0	0	0	0	0	90.0624	0	0	0	0	1.47643	0	54.628	0	0	30.2669	0	0	0	0	0	0	0	0	0	0	0	0.738216	0	0	0	0	0	0	0	39.8637	0	8.12038	0	0	0	0	0	0	0	0	0	0	0	0	23.6229	0	0	73.8216	0
358PAbyTray3_Fish04	Control	Pa	0.2	6	2.1308	0.662035	11.102	3.595	0.626	0.655333	10.6015	3.50798	0.591067	0.629267	0.623225	Pa	Cont	4 wk	Cont_358PAbyTray3_Fish04_S56_L001	S56_L001	67804.2	873.375	129.709	8017.76	379.616	8.64728	1582.45	3.45891	133.168	162.569	914.018	3.45891	43.2364	0.864728	6.91782	52.7484	3984.67	461.765	813.709	0.864728	1.72946	0	0	1419.88	287.954	6.0531	1.72946	1.72946	4.32364	0.864728	0.864728	0.864728	2.59418	0	123.656	1.72946	178.134	1.72946	0.864728	15.5651	0	0.864728	0.864728	1.72946	0.864728	0	0	0.864728	72.6372	0	10.3767	48.4248	0	0	238.665	0	0.864728	0	3.45891	141.815	0	0	0	284.496	0.864728	313.032	0.864728	32.8597	4.32364	0	0.864728	0	0.864728	18.1593	12.9709	97.7143	0	0	0	0	0	0	19.8887	90.7964	7.78255	0	0	0	2.59418	6.91782	108.091	113.279	0.864728	0.864728	24.2124	146.139	122.791	0	0.864728	0	9.51201	6.91782	0	0	0	8.64728	0	0	0	0	0.864728	0	0	12.9709	0	0	0	0	1.72946	0	0	0	0	0	0	76.0961	0	0	0	0	0	0	0	0	0	0	0	29.4008	0	0.864728	0	0	0	0.864728	0	25.9418	0	0	0	0	0	0	0	0	8.64728	0	0	110.685	0	0	47.56	0	0	0	0	0	0.864728	0	0	6.0531	0	0	1.72946	0	0	0	0	0	0	0	0	0	33.7244	0	1.72946	0	0	0	21.6182	0	0	0	0	0	83.0139	0	0	0	0	0	0	0	0	1.72946	0	0	0.864728	3.45891	0	52.7484	0	230.882	0.864728	1.72946	0	0	0	0.864728	0	0	0	0	0	0	0	0	0	0	0	0	0	0	0	85.6081	0	2.59418	0	0	0	0	0	0	0	0	0.864728	0	0	0	0	33.7244	0	0	0	3.45891	0	0	0	0	0	0	0	0	0	0	0	0	0	75.2313	0	0	0	0	0	1.72946	0	0	0	0	0	18.1593	0	0	0	0	73.5019	0	0	0	26.8066	0	0	0	0	0	0	0	0	0	0	0	0	0	0	0	0.864728	0	0	0	0	0	0	0	0	0	0	0	0	0	0	0	0	0	4.32364	0	0	0	0.864728	0	0	0	0	0	0	0	0	0	0	0	5.18837	259.418	0	15.5651	0	1.72946	0	0	0	0	0	0	0	0	0	0	0	0	0	0	0	0	0	0	0	0	0	6.91782	0	0	0	0	0	0	0	0	0	0	0	0	0	0	3.45891	0	0	0	0	0	0	0	0	0	0.864728	0	0	0	0	31.9949	0	0	0	0.864728	0	0	0	0	0	0	0	0	0	0	0	0	0	0	0.864728	0	0	0	0	0	0	0	0	0	0	0	0	0	0	0	0	4.32364	0	0	0	0	0	0	0	0	0	0	0	0	0	0	0	0	0	0	0	0	0	0	0	0	0	0	0	0	0	0	0.864728	0	0	0	0	0	0	0	0	0	0	0	0	1.72946	0	0	0	4.32364	0	0	3.45891	0	0	0	0	0	0	0	0	0	0	0	0	0	0	0	0	0	0	0	0	0	0	0	0	0	0	0	0	0	0	0	0	0	0	0.864728	0	0	30.2655	0	0	0	0	0	0	0	0	0	0	0	0	0	0	0	0	0	0	0	0	0	0	0	0	0	0	0	0	0	0	0	0	0	0	0	0	0	0	0.864728	0	0	0	0	0.864728	0	0	0	0	0	0	0	0	0	0.864728	0	0	0	0	0	0	0	0	0	0	0	0	0.864728	0	0	0	0	0	0	0	0	0	0	0	0	0	0	0	38.9128	0	0	0	0	0	0	0	0	0	0	0	0	0	0	0	0	0	0	0	0	0	0	0	0	0	0	0	0	23.3477	0.864728	0	0	0	0	0	0	0	0	0	0	0	0	0	0	0	0	0	0	0	0	0	0	0	0	0	2.59418	0	0	0	0	0	0	0	0	0	0	0	0	0	0	0	0	0	0	0	0	0	0	0	0	0	0	0	0	0	0	0	0	0	0	0	0	0	0	0	0	0	2.59418	0	0	12.1062	0	0	0	0	0	0	0	0	0	0	0	0	0	0	0	0	0	0	0	0	0	0	17.2946	0	3.45891	0.864728	4.32364	0	0	0	0	0	0	0	0	0	0.864728	0	0	0	0	0	0	0	0	0	0	0	0	0	0	0.864728	0.864728	0	0	0	0	0	0	0	6.0531	0	0	0	0	0	0	0	0	0	15.5651	0	0	0	0	0	0	0	0	0	0	0	0	0	0	0	0	0	0	0	0	0	0	0	0	0	0	0	9.51201	0	0	0	0	0	1.72946	0	0	0	0	0	0	0	0	0	0	0	0	0	0
345SFeTray3_Fish01	Control	SF	0.15	8	1.75426	0.599929	10.882	3.725	0.554	0.602667	11.5499	3.84255	0.55361	0.626483	0.637776	SF	Cont	4 wk	Cont_345SFeTray3_Fish01_S58_L001	S58_L001	1.50666	11605.1	0	8.28665	0	6.02666	6.02666	0	155.186	0	11.3	3.76666	0	0	3.01333	134.093	3.01333	0	540.892	0	1.50666	158.2	0	1.50666	0	1.50666	68.5532	0	0.753332	0	2.26	0	0.753332	0.753332	0.753332	0.753332	0	0	0	0.753332	0	0	0.753332	0	172.513	0	0	0	0	0	293.8	0	0	0	0	0.753332	0.753332	0	0	0	0	0	0	0.753332	0.753332	72.3199	0	0	0	0	0.753332	0.753332	0	0	0	0	0	0	0	0	0	0	0	0	0	0	13.56	0	0.753332	0	0	0	0	0	0	0	0	0	1.50666	0	197.373	10.5467	0	0	1837.38	0	0	0	0	0	0	0	0	0	0	0	0.753332	0	674.986	0	0	0	28.6266	0	0	0	0	0	0.753332	0	0	0	0	0	0	19.5866	0	0	0	0	0	0	0	0	0	0	0	0	0	0	229.766	0	0	0	0	0	0	0	0	0	15.82	0	0	0	0	0	0	0	0	0	0	0	0	0	0	0	0	0	0	0	0	0	0	0	0	0	0	0	0	0	0	0	0	0	0	0	0	9.03999	0	0	0	0	0	0.753332	0	0	0	0	0	0	0	0	0	0	0	0	0.753332	0	0	0	0	0	0	0	0	273.46	0	0	0	0	0	0	0	0	0	0	89.6465	0	0	0	0	0	0	0	0	93.4132	0	0	0	0	0	0	0	28.6266	0	0	0	0	0	0.753332	0	0	0	0	0	0	0	0	0	0	0	0	0	0	0	0	0	0	0	0	0	0	0	0	0	0	0	0	0	0	0	0	0	0	0	0	0	0	0	0	0	0	0	0	0	0	0	0	0	0	0	0	0	0	0	0	0	279.486	0	0.753332	0	0	0	0	0	0	0	0	0	0	0	0	0	0	0	0	0	0	0	0	0	0	0	0	0	0	0	0	0	0	0	0	0	0	0	0	0	0	0	0	0	0	0	0	0	0	0	0	0	0	0	0	0	0	0	0	0	0	0	0	0	0	0	0	0	0.753332	0	352.559	0	0	0	0	0	0	0	0	0	0	0	0	0	0	0	0	0	0	0	0	0	0	0	0	0	0	0	0	0	0	0	0	0	0	0	0	0	0.753332	0	0	0	32.3933	0	0	0	0	0	0	0.753332	0	0	0	0	0	0	0	0	0.753332	0	0	0	0	0	0	0	0	0	0	0	0	0	0	0	0	0	0	0	0	0	0	0	0	0	0	0	0	0	0	0	0	0	0	0	0	0	0	0	0	0	0	0	0	0	0	0	0	0	0	0	0	0	0	0	0	0	0	0	0	0	0	0	0	283.253	0	0.753332	0	0	0	0	0	0	0	0	0	0	0	0	0	0	0	0	0	0	0	0	0	0	0	0	0	0	0	0	0	0	0	0	0	0	0	0	0	3.01333	0	0	0	0	0	0	0	0	0	0	0	0	0	0	0	0	0	0	0	0	0	0	0	0	0	0	0	0	0	0	0	0	0	0	0	0	0	0	0	0	0.753332	0	0	0	0	0	0	0	0	0	0	0	0	0	0	0	0	0	0	0	0	0	0	0	0	0	0	0	0	0	0	0	0	0	0	0	0	0	164.226	0	0	0	0	0	0	0	0	0	0	0	0	0	0	0	0	0	0	0	0	0.753332	0	0	0	0	0	0	0	0	0	0	140.12	0	0	0	0	0	0	0	0	0	0	0	0	0	0	0	0	0	0	0	0	0	0	0	0	0	0	0	0	0	0	0	0	0	0	18.8333	0	0	0	0	0	0	0	0	0	0	0	122.793	0	0	0	0	0	0	0	0	0	0	0	0	0	0	0	0	0	0	0	0	0	0	0	0	0	0	0	0	0	0	0	0	0	0	0	0	0	0	0	0	0	0	0	0	0	0	0	0	0	0	0	0	0	0	0	0	0	0	0	0	0	0	0	0	0	0	0	0	0	0	0	0	0	0	0	0	0	0	0	0	0	0	0	0	0	0	0	0	0	0	0	0	0	0	0	0	0	0	0	0	0	0	0	0	0	0	0	0	0	0	0	0	0	0	0
345SFeTray3_Fish02	Control	SF	0.26	6	2.18998	0.694227	14.161	5.086	0.648333	0.863333	12.898	4.8637	0.649071	0.818294	0.622652	SF	Cont	4 wk	Cont_345SFeTray3_Fish02_S59_L001	S59_L001	1974.71	21.9413	0	10.9706	0	0	285.236	691.15	0	54.8531	296.207	0	10.9706	21.9413	0	0	0	10.9706	21.9413	0	0	153.589	0	0	0	0	0	0	0	0	0	0	0	7032.17	416.884	263.295	0	0	0	0	0	0	0	0	351.06	0	0	0	0	0	0	0	0	0	0	0	0	0	0	10.9706	0	0	0	0	0	0	0	10.9706	0	0	0	0	0	0	0	0	0	0	0	0	0	0	21.9413	0	0	0	0	0	0	0	0	0	0	0	0	0	0	0	0	0	43.8825	0	0	0	0	0	0	0	0	0	0	0	0	0	0	0	0	0	0	0	0	0	98.7357	0	0	0	208.442	0	0	0	0	0	0	0	0	0	0	0	0	0	0	0	0	0	0	0	0	0	0	0	0	0	0	0	0	0	0	0	0	10.9706	0	0	0	0	0	0	0	0	0	0	0	0	0	0	0	0	0	0	0	0	0	0	0	0	0	0	0	0	0	0	0	0	0	0	0	0	0	0	0	0	0	0	0	0	0	0	0	0	0	0	0	43.8825	0	0	0	0	0	0	0	0	0	0	0	0	0	0	0	0	0	0	0	0	0	0	0	0	899.592	0	0	0	0	0	0	0	0	0	0	0	0	0	0	0	0	0	0	0	0	0	0	0	0	0	0	0	0	0	0	0	0	0	0	0	0	0	0	0	0	0	0	0	0	0	0	0	0	0	0	0	0	0	0	0	0	0	0	0	0	0	0	0	0	0	0	0	0	0	0	0	0	0	0	0	0	0	0	0	0	0	0	0	0	0	0	0	0	0	0	0	0	0	0	0	0	0	0	0	0	0	0	0	0	0	0	0	0	0	0	0	0	0	0	0	0	0	0	0	0	0	0	0	0	0	0	0	0	0	0	0	0	0	0	0	0	0	0	0	0	0	0	0	0	0	0	0	0	0	0	0	0	0	0	0	0	0	0	0	0	0	0	0	0	0	0	0	0	0	0	0	0	0	0	0	0	0	0	0	0	0	0	0	0	0	0	0	0	0	0	0	0	0	0	0	0	0	0	0	0	0	0	0	0	0	0	0	0	0	0	0	0	0	0	0	0	0	0	0	0	0	0	0	0	0	0	0	0	0	0	0	0	0	0	0	0	0	0	0	0	0	0	0	0	0	0	0	0	0	0	0	0	0	0	0	0	0	0	0	0	0	0	0	0	0	0	0	0	0	21.9413	0	0	0	0	0	0	0	0	0	0	0	0	0	0	0	0	0	0	0	0	0	0	0	0	0	0	0	0	0	0	0	0	0	0	0	0	0	0	0	0	0	0	0	0	0	0	0	0	0	0	0	0	0	0	0	0	0	0	0	0	0	0	0	0	0	0	0	0	0	0	0	0	0	0	0	0	0	0	0	0	0	0	0	0	0	0	0	0	0	0	0	0	0	0	0	0	0	0	0	0	0	0	0	0	0	0	0	0	0	0	0	0	0	0	0	0	0	0	0	0	0	0	0	0	0	0	0	0	0	0	0	0	0	0	0	0	0	0	0	0	0	0	0	0	0	0	0	0	0	0	0	0	0	0	0	0	0	0	0	0	0	0	0	0	0	0	0	0	0	0	0	0	0	0	0	0	0	0	0	0	0	0	0	0	0	0	0	0	0	0	0	0	0	0	0	0	0	0	0	0	0	0	0	0	0	0	0	0	0	0	0	0	0	0	0	0	0	0	0	0	0	0	0	0	0	0	0	0	0	0	0	0	0	0	0	0	0	0	0	0	0	0	0	0	0	0	0	0	0	0	0	0	0	0	0	0	0	0	0	0	0	0	0	0	0	0	0	0	0	0	0	0	0	0	0	0	0	0	0	0	0	0	0	0	0	0	0	0	0	0	0	0	0	0	0	0	10.9706	0	0	0	0	0	0	0	0	0	0	0	0	0	0	0	0	0	0	0	0
345SFeTray3_Fish03	Control	SF	0.27	8	2.2238	0.666913	12.59	3.462	0.602	0.630333	11.1771	3.21333	0.602825	0.57995	0.586846	SF	Cont	4 wk	Cont_345SFeTray3_Fish03_S60_L001	S60_L001	0	1208.84	0	0	71.1083	0	699.231	0	319.987	106.662	82.9596	0	0	11.8514	0	0	0	11.8514	23.7028	0	0	47.4055	0	35.5541	0	0	1007.37	0	0	0	11.8514	11.8514	0	0	402.947	0	35.5541	23.7028	0	0	0	0	0	0	71.1083	0	0	35.5541	106.662	0	4266.5	0	0	0	237.028	0	0	11.8514	0	11.8514	0	0	0	0	0	0	0	0	0	0	0	0	0	0	0	0	0	0	0	0	0	201.473	0	0	0	0	189.622	0	0	0	11.8514	0	0	0	71.1083	0	0	0	0	0	426.65	0	0	0	1813.26	0	47.4055	0	0	0	0	0	0	0	0	0	0	0	497.758	0	0	0	0	0	11.8514	0	0	0	0	0	0	0	0	0	0	0	0	0	0	0	0	0	0	0	0	0	0	11.8514	0	0	0	0	0	0	0	0	0	0	0	0	0	0	142.217	0	0	0	0	0	0	0	0	0	0	0	0	47.4055	0	0	0	0	0	47.4055	0	0	0	0	0	0	0	0	0	0	0	0	0	0	0	0	0	0	0	0	0	0	0	0	0	0	0	0	0	0	0	0	0	426.65	35.5541	0	0	0	11.8514	0	0	0	0	201.473	0	0	0	0	0	11.8514	0	0	0	1042.92	0	0	0	0	0	0	23.7028	0	0	0	0	0	0	0	0	0	0	237.028	0	0	0	0	0	0	0	0	0	0	0	0	0	0	0	0	0	0	0	0	0	0	0	0	0	106.662	11.8514	0	0	0	0	0	0	0	0	0	0	0	0	0	0	0	0	0	0	0	0	0	0	0	11.8514	0	0	0	0	0	0	0	0	0	0	0	0	71.1083	0	0	0	0	0	0	0	0	0	0	0	0	0	0	0	0	0	0	0	0	0	0	0	0	0	0	0	0	0	0	0	0	0	0	0	0	0	0	0	0	0	0	0	0	0	0	0	0	0	0	0	0	0	0	0	0	0	0	0	0	0	0	47.4055	0	0	0	0	0	0	367.393	0	0	0	0	0	0	0	0	0	0	0	0	0	0	0	0	0	0	0	0	0	0	0	0	0	0	0	0	0	0	0	0	0	0	0	0	0	0	0	0	0	0	0	0	0	0	0	0	0	0	0	0	0	0	0	0	0	0	0	0	0	47.4055	343.69	0	0	0	0	0	0	0	35.5541	0	0	0	0	0	0	0	0	0	0	0	0	0	0	0	0	0	0	59.2569	0	0	0	0	0	189.622	0	0	0	0	0	0	0	0	0	0	0	0	0	0	0	0	0	0	0	0	0	0	0	0	0	0	0	0	0	0	0	0	0	0	0	0	0	0	0	0	0	0	0	0	0	0	0	0	35.5541	0	0	0	0	0	0	0	0	0	0	0	0	0	0	0	0	0	23.7028	0	0	0	0	0	0	0	0	0	0	0	0	0	0	0	0	0	0	0	0	0	0	0	0	0	0	0	0	0	0	82.9596	11.8514	0	0	0	0	0	0	0	0	0	0	0	0	0	0	0	0	0	0	0	0	0	0	0	0	0	0	0	0	0	0	0	0	0	0	0	0	0	0	0	0	0	0	0	0	0	0	0	0	0	0	0	0	0	0	0	0	0	0	0	0	0	0	0	0	0	0	0	0	0	0	296.284	0	0	0	0	0	0	0	0	0	0	0	0	0	0	0	0	0	0	0	0	0	0	0	0	0	0	0	0	0	0	0	0	0	0	0	0	0	0	0	0	0	0	0	0	0	0	0	0	0	0	0	0	0	0	0	0	0	0	0	0	0	0	0	0	0	0	0	0	0	0	0	0	0	0	0	0	0	0	0	0	0	0	0	0	0	0	0	0	0	0	0	0	0	0	0	0	0	0	0	0	0	0	0	0	0	0	0	0	0	0	0	0	0	0	0	0	0	0	0	0	0	0	0	0	0	0	0	0	0	0	0	0	0	0	0	0	0	0	0	0	0	0	0	0	0	0	0	0	0	0	0	0	0	0	0	0	0	0	0	0	0	0	0	0	0	0	0	0	0	0
355SFeTray2_Fish01	Control	SF	0.16	7	1.86612	0.574241	10.656	2.928	0.614333	0.583333	10.8282	2.9583	0.614233	0.589473	0.583998	SF	Cont	4 wk	Cont_355SFeTray2_Fish01_S61_L001	S61_L001	1.6117	1263.58	12053.9	5015.62	309.447	1.6117	1016.98	3.22341	3.22341	62.8564	311.059	3.22341	0	0	0	1.6117	3.22341	726.878	74.1383	0	4.83511	23411.6	0	460.947	46.7394	617.282	3017.11	1.6117	1.6117	0	0	0	1.6117	0	38.6809	0	241.755	0	0	0	0	0	1.6117	1.6117	141.83	1.6117	0	0	417.431	0	8.05852	0	0	0	0	0	0	0	0	0	0	0	19.3404	132.16	0	0	0	0	38.6809	0	0	0	0	156.335	0	0	0	0	0	0	0	0	0	0	1.6117	0	601.165	0	0	0	11.2819	0	0	0	0	1.6117	0	0	1.6117	148.277	0	0	6.44681	0	0	0	0	0	0	0	20.9521	0	0	0	0	0	0	0	0	0	0	0	35.4575	128.936	0	6.44681	0	0	0	0	0	0	0	0	0	0	0	0	0	0	0	0	0	0	0	1.6117	0	0	0	0	0	0	336.846	11.2819	0	0	0	0	0	0	0	0	0	0	0	0	0	0	0	0	0	0	0	0	0	0	0	0	0	0	0	0	0	0	0	0	0	0	0	0	0	0	0	0	0	0	0	0	0	0	0	0	0	0	0	0	0	0	0	0	0	0	0	0	0	0	0	0	0	0	0	0	0	0	0	0	0	0	1.6117	30.6224	0	0	0	0	0	0	0	0	0	0	0	0	0	0	0	3.22341	0	0	0	0	0	0	0	3.22341	0	25.7873	0	0	0	0	0	0	0	0	27.399	0	0	0	22.5638	0	0	0	0	0	0	0	0	0	0	0	0	0	0	0	0	0	0	0	0	0	0	0	0	0	0	0	1.6117	0	0	0	0	0	0	0	0	0	0	0	0	0	0	0	0	0	0	0	111.208	0	0	0	0	0	0	0	0	0	0	0	0	0	0	0	0	0	0	0	0	0	0	0	0	11.2819	0	0	0	0	0	0	0	0	0	0	0	0	0	0	0	0	0	0	0	0	0	0	0	0	0	0	0	0	0	0	0	0	0	0	0	0	0	0	0	0	0	0	0	0	0	0	0	0	0	0	0	0	0	0	0	0	0	0	0	0	0	0	0	0	0	0	0	0	0	0	0	0	19.3404	0	0	45.1277	0	0	12.8936	0	0	0	0	1.6117	0	0	0	0	0	0	0	0	0	0	0	0	0	0	0	0	0	0	0	0	0	0	0	0	0	0	0	0	0	0	0	0	0	0	0	0	0	0	0	0	0	0	0	0	0	0	0	0	0	0	0	0	0	0	0	0	0	0	0	0	0	0	0	6.44681	0	0	0	0	0	0	0	0	0	0	0	0	0	0	0	0	0	0	0	0	0	0	0	0	0	0	0	0	0	0	0	0	0	0	0	0	0	0	0	0	0	0	0	0	0	0	0	0	0	0	0	0	0	0	0	0	0	0	0	1.6117	0	0	1.6117	0	0	0	0	0	0	0	1.6117	0	0	0	0	0	0	0	0	0	0	0	0	0	0	0	0	0	0	0	0	0	132.16	0	0	0	0	0	0	0	0	0	0	0	0	0	0	0	0	0	0	0	0	0	0	0	0	59.633	0	0	0	0	0	0	0	0	0	0	0	0	0	0	0	0	0	0	0	0	0	0	0	0	0	0	0	0	0	0	0	0	0	0	0	0	0	0	0	0	0	0	0	0	0	0	0	0	0	4.83511	0	0	0	0	0	0	0	1.6117	0	0	0	0	0	0	0	0	0	0	0	0	0	0	283.66	0	0	0	0	0	0	0	0	0	0	0	0	0	0	0	0	0	0	0	0	3.22341	0	0	0	0	0	1.6117	0	0	0	0	259.484	0	0	0	0	0	0	0	0	0	0	0	0	0	0	0	0	0	0	0	0	0	0	0	0	0	0	0	0	0	0	0	0	0	0	0	0	0	0	0	0	0	0	0	0	0	0	0	0	0	0	0	0	0	0	0	0	0	0	0	0	0	0	0	0	195.016	0	0	0	0	0	0	0	0	0	0	0	0	0	0	0	0	0	0	0	0	0	0	0	0	0	0	0	0	0	0	0	0	0	0	0	0	0	0	0	0	0	0	0	0	0	0
355SFeTray2_Fish02	Control	SF	0.19	7	2.00269	0.595702	12.085	3.71	0.69	0.632	11.652	3.63378	0.690253	0.616558	0.571162	SF	Cont	4 wk	Cont_355SFeTray2_Fish02_S62_L001	S62_L001	3.66213	7629.45	5643.35	356.448	285.647	3.66213	554.203	81.7877	196.535	95.2155	172.12	1.22071	8.54498	1.22071	2.44142	0	382.083	378.421	156.251	23.1935	0	9702.22	0	2.44142	86.6705	1132.82	0	0	0	1.22071	1.22071	1.22071	0	0	74.4634	0	368.655	330.813	0	0	0	0	7.32427	0	24.4142	0	0	0	163.575	0	2.44142	4.88285	0	0	246.584	0	2.44142	0	0	1.22071	0	0	58.5942	73.2427	0	0	0	133.058	15.8693	4.88285	0	0	0	159.913	0	161.134	0	0	0	0	0	34.1799	0	0	0	37.8421	1.22071	0	0	35.4006	83.0084	0	5599.4	206.3	2.44142	0	0	0	0	118.409	0	0	0	0	18.3107	0	0	0	37.8421	0	0	0	0	42.7249	0	0	2.44142	0	3.66213	0	0	0	4.88285	0	0	28.0764	0	0	0	0	0	0	0	0	1.22071	12.2071	0	12.2071	0	0	0	0	0	0	0	201.417	0	0	0	0	0	32.9592	0	0	0	0	0	0	0	0	0	0	0	41.5042	0	1.22071	0	0	0	0	0	0	0	0	0	0	0	0	0	0	0	0	4.88285	0	0	0	0	0	0	0	0	0	0	0	0	1.22071	0	0	0	0	0	24.4142	0	0	0	0	0	0	0	2.44142	0	0	36.6213	0	0	0	0	0	0	0	0	0	0	0	0	0	0	0	0	0	0	0	0	0	0	0	80.567	0	0	0	0	0	0	0	0	26.8557	0	0	0	0	0	0	0	39.0628	0	0	0	0	0	0	0	0	15.8693	0	1.22071	0	0	0	0	0	0	0	0	0	0	0	0	17.09	0	0	0	0	0	0	0	0	0	0	0	0	0	0	0	0	0	0	0	0	0	0	0	0	0	0	0	0	0	0	0	0	0	8.54498	0	0	0	0	0	0	0	0	0	0	0	0	0	0	0	0	0	0	0	0	0	0	0	0	0	0	46.387	0	0	0	0	15.8693	0	0	0	0	0	0	0	0	0	0	0	0	0	0	0	0	0	0	0	0	0	6.10356	0	0	0	0	1.22071	0	0	0	0	0	0	0	0	0	0	0	0	0	0	0	0	0	0	0	0	0	0	0	0	0	0	0	0	0	0	0	0	4.88285	0	0	0	0	0	0	0	0	0	0	10.9864	0	0	0	0	0	0	9.76569	0	0	0	0	0	0	0	0	0	0	0	0	0	0	0	0	0	0	0	0	0	0	0	0	0	0	0	0	0	0	0	0	0	0	0	0	0	0	0	0	0	0	0	0	0	0	0	0	0	0	0	0	0	21.9728	0	0	0	0	0	0	0	0	0	0	0	0	0	0	0	0	0	0	0	0	0	0	0	0	0	0	0	0	0	0	0	0	0	0	0	0	0	0	0	0	0	0	0	0	0	0	0	0	0	0	0	0	0	0	0	0	0	0	0	0	0	0	0	0	0	0	0	0	0	0	0	0	0	0	1.22071	0	0	0	0	0	0	0	0	0	0	0	0	0	1.22071	0	0	0	0	0	0	0	0	0	7.32427	0	0	0	0	0	0	0	0	0	1.22071	0	0	2.44142	0	0	0	0	0	0	0	1.22071	0	0	0	0	0	0	0	0	0	0	0	0	0	0	0	0	0	0	0	0	0	0	0	0	0	0	0	0	0	0	0	0	0	0	0	0	0	0	0	0	0	0	0	0	0	0	0	0	0	0	0	0	0	0	0	0	0	0	0	0	0	0	0	0	0	0	0	0	0	0	0	0	0	0	0	0	0	0	0	0	0	0	0	0	0	0	0	0	0	0	0	0	0	0	0	0	0	0	0	0	0	0	0	0	0	0	0	0	0	0	0	0	0	0	0	0	0	0	0	0	0	0	0	0	0	0	0	0	0	0	0	0	0	2.44142	0	1.22071	0	0	0	0	0	0	0	0	0	0	0	0	0	0	0	0	0	0	0	0	0	0	0	0	0	0	0	0	0	0	0	0	0	1.22071	0	0	0	0	0	1.22071	0	0	0	0	0	0	0	0	0	0	0	0	0	0	0	0	0	0	0	0	0	0	0	0	0	0	0	0	0	0	67.1391	0	0	0	0	0	0	0	0	0	0	0	0	0	0	0	24.4142	0	0	0	0	0
355SFeTray2_Fish03	Control	SF	0.13	8	1.95001	0.559283	9.829	2.772	0.596667	0.581	9.62941	2.73687	0.596783	0.573882	0.547972	SF	Cont	4 wk	Cont_355SFeTray2_Fish03_S63_L001	S63_L001	1.54564	2342.68	1107.71	2606.98	684.205	4.63693	559.523	4.12171	3.09129	549.218	353.952	0.515214	0	0	0.515214	78.3126	193.205	659.99	135.501	3.6065	1.54564	5165.54	0.515214	326.131	18.0325	870.712	0.515214	0	0	0	1.54564	0	0	0.515214	298.309	0	532.216	0	0	0	0	0.515214	1.54564	0.515214	197.842	0	0.515214	6.18257	287.49	0	67.4931	0	0	0	743.969	0.515214	0.515214	0	0	80.8886	0	0	0	424.537	0.515214	3.6065	0.515214	498.727	0	0	0	0	0	2.57607	0	0	0	0.515214	0	0	0	0	0	0	0	108.195	0	0	75.7365	0	0.515214	0	353.437	16.4869	0	0.515214	0	0	0	50.491	7.213	4.63693	6.69779	0	0	71.0996	0	0	0	0	0	0	0	322.524	0	0	0	0	4.63693	0	0	0	51.5214	2.57607	0.515214	62.8561	0	0	0	0	0	0	0	0	0	11.3347	0	0	0	0	0	0	0	0	0	0	0	0	0	0	0	0	0	0	0	0	0	0	0	0	0	0	0	1.03043	0	0	0	0	0	0	0	0	3.09129	0	0	0	0	0.515214	46.3693	0	0	0	0	0	0	0	0	0	151.988	0	0	0	0	0	0	0	0	0	0	0	0	0	0	0	0	0	0	0	0	0	0	0	5.66736	0	0	0	0	0	0	0	0	0	0	0	0	0	0	0	0	0	0	0	0	0	0	0.515214	0	0	0	0	0	0	99.9516	0	0	8.24343	0	0	0	2.06086	0	0	0	6.69779	0	34.0041	0	0	11.3347	0	0	0	0	0	143.745	0.515214	0	0	1.03043	0	0	0	0	0	0	0	0	2.57607	0	0	0	0	0	0	0	0	0	0	0	0	0	0	0	0	0	0	0	0	0	0	0	0.515214	0	0	0	0	0	0	0	0	0	0	0	0	0	0	0	0	0	0	0	0	0	0	0	0	0	0	0.515214	0	0	0	0	0	34.5194	0	0	0	0	0	0	3.6065	0	1.03043	0	0	0	0	0	0	0	0	0	0	0	0	0	43.278	0	0	0	0	5.66736	0	0	0	0	0	0	0	0	0	0	0	0	0	0	0	0	0	0	0	0	0	0	0	0	0	0	0.515214	0	0	0	0	0	0	0	0	0	0	0	0	0	0	0	0	0	0	0	0	0	0	0	0	3.09129	0	0	0	5.66736	0	0	0	0	0	251.94	0	0	0	0	0	0	0	0	0	0	0	0	0	0	0	0	0.515214	0	0	0	0	0	2.06086	0	0	0	0	0	0	0	0	0	0	0	0	0	0	0	0	0	0	0	0	0	0	0	0	0	0.515214	0	1.03043	0	0	0	0	0	0	0	0	0	0	0	0	0	0	0	0	0	0	0	0	0	0	0	0	0	0	0	0	0	0	0	0	0	0	0	0	0	0	0	0	0	0	0	0	0	0	0	0	0	0	0	0	0	0	0	0	0	0	0	0	0	0	0	0	0	0	0	0	1.54564	0	0	0	0	0	0	0	1.03043	0	0	0	0	0	0	0	1.03043	0	0	0	0.515214	0	0	0	0	0	0	1.03043	0	0	0	0	0	0	0	0	0	0	0	0	0	0	0	1.54564	0	0	0	0	0	0	0	0	0	0	0	0	0	0	0	0	0	0	0	0	0	0	0	0	0	0	0	0	0	0	0	0	0	0	0	0	0	0	0	107.165	0	0	0	0	0	0	0	0	0	2.57607	0	0	0	0	0	0	0	0	0	0	0	0	0	0	0	0	0	0	0	0	0	0	0	0	0	0	0	0	0	0	0	0	0	0	0	0	0	0.515214	0	0.515214	0	0	0	0	0	0	0	0	0	0	0	0	0	0	0	0	0	0	0	0	0	0	0	1.54564	0	0	0	0	0	0	0	0	0	0	0	0	0	0	0	0	0	0	0	0	0	0	0	0	0	0	0	0	0	0	0	0	0	0	0	0	0	0	0	0	0	0	0	0	0	0	0.515214	0	0	0	69.5539	0	0	0	0	0	0	0	0	0	0	0	0	0	0	0	0	0	0	0	0	0	0	0	0	0	0	0	0	0	0	1.54564	0	0	0	0	0	0	0	0	0	0	0	0	0	0	0	0	0	0	0	0	0	0	0	0	0	0	0	0	0	0	0	0	0	0	1.03043	0	0	0.515214	0	0
355SFeTray2_Fish04	Control	SF	0.26	8	2.29469	0.695852	12.172	3.362	0.553	0.707	10.445	3.05804	0.554008	0.645415	0.597984	SF	Cont	4 wk	Cont_355SFeTray2_Fish04_S64_L001	S64_L001	7.75135	364.313	4239.99	11.627	604.605	0	372.065	0	0	259.67	3.87567	0	0	0	0	0	100.768	476.708	93.0162	0	0	44132.3	0	0	193.784	0	0	0	0	0	3.87567	0	0	0	0	0	236.416	0	0	0	0	0	0	0	0	0	0	0	294.551	0	0	0	0	3.87567	0	3.87567	0	0	0	0	81.3892	0	62.0108	0	0	0	0	34.8811	7.75135	0	0	0	0	0	0	240.292	0	0	0	0	0	0	0	0	0	0	0	0	0	0	54.2594	0	0	0	0	0	0	0	0	0	0	0	62.0108	131.773	0	120.146	15.5027	0	38.7567	0	0	0	0	0	0	0	0	0	0	0	0	0	0	0	11.627	77.5135	0	0	0	0	0	0	0	0	0	0	0	0	0	0	0	0	0	0	0	77.5135	0	0	0	0	0	0	0	0	0	0	0	0	0	0	0	0	0	0	0	0	0	0	0	0	0	0	0	0	3.87567	0	0	0	0	0	0	0	0	0	0	0	0	0	0	0	0	0	0	0	0	0	0	0	34.8811	0	0	0	0	0	0	0	0	0	0	0	0	0	0	0	0	0	0	0	0	0	0	0	0	0	0	0	0	0	0	0	0	0	0	0	0	0	11.627	0	0	0	0	27.1297	0	0	0	0	0	0	0	0	0	0	0	0	0	15.5027	0	0	0	0	0	0	0	0	0	0	0	0	3.87567	0	0	0	0	0	0	0	0	0	0	0	0	0	3.87567	0	0	0	0	0	0	0	0	0	0	0	0	0	0	0	0	0	0	0	0	0	0	0	7.75135	0	0	0	0	0	0	0	0	0	0	0	0	0	0	0	0	0	0	0	0	0	0	0	0	0	0	0	0	0	0	0	15.5027	0	0	0	0	0	0	0	0	0	0	0	0	0	0	0	0	0	0	0	0	0	0	0	0	0	0	0	0	0	0	0	0	0	0	0	0	0	0	0	0	0	0	0	0	0	0	0	0	0	0	0	0	0	0	0	0	0	0	0	0	0	0	0	0	0	0	0	0	0	0	0	0	0	0	0	3.87567	0	0	0	0	0	0	0	0	0	0	0	0	0	0	0	0	0	0	0	0	0	0	0	0	0	0	0	0	0	0	0	0	0	0	0	0	0	0	0	0	0	0	0	0	0	0	0	38.7567	0	0	0	0	0	0	0	0	0	0	0	0	0	0	0	0	0	0	0	0	0	0	0	0	0	0	0	0	0	0	0	0	0	0	0	0	0	3.87567	0	0	0	0	0	0	0	0	0	0	0	0	0	0	0	0	0	0	0	0	3.87567	0	0	3.87567	0	0	0	0	0	0	3.87567	0	0	0	0	0	0	0	0	0	0	0	0	0	0	0	0	0	0	0	0	7.75135	0	0	0	0	0	0	0	0	0	0	0	0	0	0	0	0	0	0	0	0	0	0	0	0	0	0	0	0	0	0	0	0	0	0	0	0	0	0	0	0	0	0	0	0	0	0	0	0	0	0	0	0	0	0	0	0	0	0	0	0	0	0	0	0	0	0	0	0	0	0	0	0	0	0	0	0	0	0	0	0	0	0	0	0	0	0	0	0	3.87567	0	0	0	0	0	0	0	0	0	0	0	0	0	0	0	0	0	0	0	0	0	0	0	0	0	0	0	0	0	0	0	0	0	0	0	0	0	0	0	0	0	0	0	0	0	0	0	0	0	0	0	0	0	0	0	0	0	0	0	0	0	0	0	0	0	0	0	0	0	0	0	0	0	0	0	0	0	0	0	0	0	0	0	0	0	0	0	0	0	0	0	0	0	0	0	0	0	0	0	0	0	0	0	0	0	0	0	0	0	0	0	0	0	0	0	0	0	0	0	0	0	0	0	0	0	0	0	0	0	0	0	0	0	0	0	0	0	0	0	0	0	0	0	0	0	0	0	0	0	0	0	0	0	0	0	0	0	0	0	0	0	0	0	0	0	0	0	0	0	0	0	0	0	0	0	0	0	0	0	0	0	0
346SFgTray1_Fish01	Control	SF	0.1	9	1.49966	0.478642	9.534	3.035	0.586	0.654	11.3301	3.35113	0.584951	0.71805	0.580427	SF	Cont	4 wk	Cont_346SFgTray1_Fish01_S65_L001	S65_L001	1.84163	2250.47	25186.7	1059.55	174.341	3.68325	608.351	1.84163	0.613876	1570.91	2245.56	2.4555	0	0	1.22775	1.84163	3.06938	681.402	22.0995	0	0.613876	108.042	0	66.9124	615.717	1.22775	0	0	1.84163	0	1.22775	0	0	0	0	0.613876	0.613876	84.7148	0	0.613876	0.613876	0	0.613876	0	97.6062	1.22775	0	0	60.1598	0.613876	27.6244	0.613876	0	0	5.52488	0	0	0	0	0	0	0	0	0	0	0	0	0	60.7737	0.613876	0	0	0.613876	0	1.22775	464.09	0	0	0	0	0	92.0813	0	0.613876	0	0	0	0	0.613876	0	0	0	0	119.092	0	0	0.613876	0.613876	0.613876	145.489	0	0	0	0	0	0.613876	0	0	0	102.517	0.613876	0	0	249.234	0	0	0	0	0	0	0	0	14.733	0	0	296.502	0	0	0	0	0	0	0	0	0	0	0	0	0	0	0	0	0	0	0	0	0	0	0	0	0.613876	0	1065.07	0.613876	0	0	0	0	0	0	0	0	0.613876	0	0	0	0	0	0	3.06938	0	0	36.8325	0	41.1297	0	0	0	0	0	0	0	0	0	0	0	0	0	0	0	0	0	0	0	0	0	0.613876	0	0	0	0	0	0	0.613876	0	0	0	0	0	0.613876	0	0	30.6938	146.716	0	0	0	0	0	0	0	0	0	0	0	0	0	0	0	0	0	0	0	0	0	0	0	0	174.955	0	0	0	0	135.053	0	8.59426	1.22775	0	0	0	0	0	0	7.36651	0	0	2.4555	0	0	0	0	0	0	0	0	0	0	0	0	0	0	0	0	0	0	0	414.98	11.6636	0	0	0	0	0	0	0	0.613876	0	0	0	0	0	0	0	0	0	0	0	0	0	0	0	0	0	0	0	0	0	0	0	0	0	0	0	0	0	0	0	0	0	0	0	0	0	0	0	0	0	0	0	0	0	0	0	0	0	0	0	0	0	0	0	1.84163	0	2.4555	0	0	0	0	0	0	0	0	0	0	0	0	0	0	0	0	0	0	0	0	0	0	0	0	0	0	0.613876	0	0	0	0	0	0	0	0	0	0	0	0	9.20813	0	0	0	0	0	0	0	0.613876	0	0	0	0	0	0	0	6.13876	0	0	0	2.4555	0	0	0	0	9.20813	0	0	0	0	0	39.9019	0	0	0	0	0	0	0	0	0.613876	0	0	0	0	0	0	0	0	0	0	0	0	0	0	0	0	0	0	0	0	0	0	0	0	0	0	0	0	0	0	0	0	0	0	0	0	0	0	0	0	0	0	0	0	0	0	0	0	0	0	0	0	0	0	0	0	0	0	0	0	0	0	0	0	0	0	0	0	0	0	0	0	0	0	0	0	0	0	0	0	0	0	0	0	0	0	0	0	0	0	0	0	0	0	0	0	0	0	0	0	0	0	0	0	0	0	0	0	0	0	0	0	0	0	0	0	0	0	0	0	0	0	0	0	0	0	0	0	0	0	0	0.613876	0	0	0	0	0	0	0	0	0	0	0	0	0	0	0	0	0	0	0	0	0	0	0	0	0	0	0	0	0	0	0	0	0	0	0	0	0	0	0.613876	0	0	0	0	0	0	0	0	0	0	0.613876	0	0	0	0	0	0	0	0	0	101.903	0	0	0	0	0	0.613876	0	0	0	0	0	0	0	0	0	0	0	0	0	0	0	0	0	0	0	0	0.613876	0	0	0	0	0	0	0	0	0	0	0	0	0.613876	0	0	0	0	0	0	0	0	0	0	0	0	0	0	0	0	0	0	0	0	0	0	0	0	0	0	0	0	0	0	0	0	0	0	0	0	0	0	0	96.9923	0.613876	0	0	0	0	0	0	0	0	0	0	0	0	0	0	0	0	0	0	0	0	0	0	0	0	0	0	0	0	0	0	0	0	0	0	0	0	0	0	0	0	0	0	0	0	0	0	0	0	0	0	0	0	0	0	0	0	1.22775	0	0	0	0	0	0	0	0	0	0	0	0	0	0	0	0	0	0	0	0	0	0	0	0	0	0	0	0	0	0	0	0	0	0	0	0	0	0	0	0	0	0	0	0	0	0	0	0	0	0	0	0	0	0	0	0	0	0	0	0	0	0	0	0	0	0	0	0	0	0
346SFgTray1_Fish02	Control	SF	0.15	8	1.81052	0.565787	11.748	3.564	0.653	0.670333	12.1666	3.63767	0.652756	0.68526	0.589507	SF	Cont	4 wk	Cont_346SFgTray1_Fish02_S66_L001	S66_L001	0	3190.02	2005.54	1687.3	32.4603	4.45534	1469.62	5.09181	113.929	1792.95	1313.69	1.27295	0.636477	0	0	0	1.90943	1124.02	54.1005	1.27295	0.636477	330.968	0	1260.86	293.416	0	277.504	0	2.54591	0.636477	1.90943	0	0.636477	0.636477	1.90943	0	151.481	0.636477	0.636477	0.636477	0	0.636477	0	0	432.804	0	0	0	546.097	0	0	0	0	0.636477	0	0	1.90943	0	0	0	0	0	0	0	0	0	0.636477	0	1.90943	0	0	0	0	0	0	0	0	0	0.636477	0	0	0	0	0	0	0	49.6452	0	0	0	0	0	0	24.8226	0	188.397	324.603	805.143	0	1.90943	0	0.636477	0	0	20.3673	0	0	0	0	1.27295	0.636477	0	0	0	0	0	0	0	0	0	0	0	73.8313	0	0	0.636477	0	0	0	0.636477	0	0	0	0	0	0	0	0	0	0	0	0.636477	0	0	0	0	0	0	0	0	0	0	0	0	0	0	0	0	0	0	0	0	0	0	0	0	0	0	0	0	0	0	0	0	0	0	0	0	0	0	0	0	0.636477	0.636477	0	0	0.636477	0	0	0	0	0	0	0	0	0	0	0	0	0	0	0	0	0	0	0	0	0	0	1.27295	475.448	0	4.45534	0	0	0	0	0	0	0	0	0	0	0	0	0	0	0	0	0	0	0	0	0	0	0	0	0	0	0	1146.93	0	0	346.88	0	9.54715	6.36477	0	0	0	0	0	0	6.36477	0	0	0	0	0	0	0	0	0	0	0	0	0	0	0	0	10.8201	0	0	0.636477	0	0	0	4.45534	0.636477	0	0	0	0	0	0	0	0	157.846	0	0	0	0	0	0	103.746	0	0	0	0	0	0	0	0	0	0	0	0	0	0	0	0	0	0	0	0	0	0	0	0	0	0	0	0	0	0	0.636477	0	0	0	0	0	0	0	0	0	0	0	0	0	0	0	3.18238	0	7.00124	0	0	0	0	0	0	0	0	0	0	0	0	0	0	0	0	0	0	155.937	0	0	0	0	0	0	0	1.27295	0	0	0	0	0	0	0	0	0	0	0	0	0	0	0	0	15.9119	0	0	0	0	0	0	0	0	0	0	0	0	0	0	0	0	0	0	0	0	0	0	0	0	0	0	1.90943	0	0	0	0	0	0	0	0	0	0	0	0	0	139.388	0	0	0	0	0	0	0	0	0	0	1.27295	0	0	0	0	0	0	0	0	0	0	0	0	0	0	0	0	0	0	0	0	0	0	0	0	0	0	0	0	0	0	0	0	0	0	0	0	0	0	0	0	0	0	0	0	0	0	0	0	0	0	0	0	0	0	0	0	0	0	0	0	0	0	0	0	0	0	0	0	0	0	0	0	0	0	0	0	0	0	0	0	0	0	0	0	0	0	0	0.636477	0	0	0	0	0	0	0	0	0	0	0	0	0	0	0	0	0	0	0	0	0	0	0	0	0	0	0	0	0	0	0	0	1.90943	0	0	0	0	0	0	0	0	0	0	0	33.0968	0	0	0	0	0	0	0	0	0	0	0	0	0	0	0	0	0	0	0	0	0	0	0	0	0	0	0	0	0	0	0	0	0	0	0	0	0	0	0	0	0	0	0	0	0	0	0	0	0	0	0	0	0	0	0	0	0	0	0	0.636477	0	0	0	0	0	0	0	0	0.636477	0	0	0	0	0	0	0	0	0	0	0	0	0	0	0	0	0	0	0	0	0	0	0	0	0	0	0	0	0	0	0	0	0	0	0	0	0	0	0	0	0	0	0	0	0	0	0	0	0	0	0	0	0	0	0	0	0	0	0	0	0	0	0	0	0	103.746	0	0	0	0	0	0	0	0.636477	0	0	0	0	0	0	0	0	0	0	0	0	0	0	0	0	0	0	0	0	0	0	0	0	0	0	0	0	0	0	0	0	0	0	0	0	0	0	0	0	0	0	0	0	0	0	0	0	0	0	0	0	0	0	0	0	0	0	0	0	0	0	0	0	0	0	0	0	0	0	0	0	0	72.5583	0	0	0	0	0	0	0	0	0	0	0	0	0	0	0	0	0	0	0	0	5.09181	0	0	0	0	0	0	0	0	0	0	0	0	0
346SFgTray1_Fish03	Control	SF	0.09	9	1.59266	0.496201	10.732	3.724	0.578333	0.554333	12.116	3.96759	0.577525	0.603687	0.574632	SF	Cont	4 wk	Cont_346SFgTray1_Fish03_S67_L001	S67_L001	0	1017.84	2727.94	1.5805	195.982	0	118.537	1.5805	64.8004	162.791	132.762	0	0	0	0	1.5805	0	660.648	199.143	0	0	229.172	0	0	1.5805	0	475.73	0	14.2245	0	0	0	1.5805	0	1.5805	0	230.753	0	0	0	0	0	0	0	80.6053	0	0	0	322.421	0	1635.81	0	0	0	0	0	0	0	0	4.74149	0	0	1.5805	0	36.3514	0	0	0	254.46	0	0	0	0	361.934	0	0	0	0	0	238.655	0	0	0	0	0	0	90.0883	0	0	41.0929	20.5465	0	0	6.32199	0	0	0	0	0	0	0	0	0	58.4784	1224.89	0	37.9319	0	0	0	0	0	0	0	0	0	0	0	546.852	0	0	0	17.3855	0	0	0	0	0	0	0	0	0	0	0	0	0	0	0	0	0	0	0	0	0	0	0	0	0	0	0	0	0	0	0	0	0	0	0	0	0	0	50.5759	0	0	0	0	0	0	0	0	0	0	0	0	0	0	33.1904	0	0	4.74149	0	0	0	0	0	0	0	0	0	0	0	0	0	0	0	0	0	0	0	0	0	0	0	0	0	0	0	0	0	0	0	0	0	0	0	0	0	0	0	0	0	0	0	0	0	14.2245	0	0	188.079	0	0	0	0	0	0	0	0	0	0	0	0	4.74149	0	0	0	4.74149	0	0	0	0	0	0	0	1.5805	0	0	0	0	1.5805	0	0	0	0	0	0	0	0	0	0	0	0	0	0	0	0	0	0	0	0	14.2245	226.011	0	0	6.32199	11.0635	0	0	0	0	0	0	0	0	0	0	238.655	0	0	0	0	0	0	0	77.4444	3.16099	0	11.0635	0	0	0	0	0	0	0	0	0	0	52.1564	0	0	0	0	0	0	0	0	0	9.48298	0	0	0	0	0	0	0	0	14.2245	0	0	0	0	0	0	0	0	0	0	0	0	0	0	0	0	0	0	0	0	0	0	0	0	0	0	7.90248	0	0	0	0	0	0	0	0	0	0	0	0	0	0	0	0	0	0	0	0	0	0	0	159.63	0	0	0	0	0	0	0	0	0	0	0	0	0	0	0	0	0	0	0	0	0	0	0	0	0	0	3.16099	0	0	224.431	0	0	0	0	0	0	0	0	0	0	0	0	0	0	80.6053	0	0	0	0	0	0	0	0	0	0	0	0	0	0	0	0	9.48298	0	0	0	0	0	0	0	0	0	0	0	0	0	0	0	0	0	0	1.5805	0	0	0	0	0	0	0	0	0	0	0	0	0	0	61.6394	0	0	0	0	0	0	0	0	0	0	0	0	0	0	0	0	6.32199	0	0	0	0	0	0	0	0	3.16099	0	0	0	0	0	0	0	0	0	0	0	0	0	0	0	0	14.2245	0	0	0	0	0	0	0	0	22.127	0	0	0	0	0	0	0	0	0	0	0	0	0	0	7.90248	0	0	0	0	0	0	0	60.0589	0	1.5805	0	0	0	0	0	0	0	0	0	0	0	0	0	0	0	0	0	0	0	0	14.2245	0	0	0	0	0	0	0	0	0	22.127	0	0	0	0	0	0	0	0	0	0	0	0	0	0	0	0	0	55.3174	0	0	0	0	0	0	0	0	0	0	0	0	0	0	0	0	0	0	0	0	0	1.5805	0	0	0	0	0	0	0	0	0	0	0	0	0	0	0	0	0	0	0	0	0	0	0	0	0	0	0	0	0	0	0	0	0	0	0	0	0	0	0	0	0	0	0	0	0	0	0	0	0	0	0	0	0	0	0	0	0	0	0	0	0	0	0	0	0	0	0	0	0	0	0	0	0	0	0	0	0	0	0	0	0	0	0	0	0	0	0	0	0	0	0	0	0	0	0	0	0	0	0	0	0	0	0	0	0	0	0	0	0	0	0	0	0	0	0	0	0	0	0	0	0	0	0	0	0	0	0	0	0	0	0	0	0	0	4.74149	0	0	0	0	0	0	0	0	0	0	0	0	0	0	0	0	0	12.644	0	0	0	0	0	0	0	0	0	0	0	0	0	0	0	0	0	0	0	0	0	0	0	0	0	0	0	0	0	0	0	0	0	0	0	0	0	0	0
346SFgTray1_Fish04	Control	SF	0.18	9	1.92985	0.602855	12.282	3.735	0.533	0.605667	12.1717	3.71559	0.533064	0.601735	0.596607	SF	Cont	4 wk	Cont_346SFgTray1_Fish04_S68_L001	S68_L001	1.78734	882.948	8917.06	78.6432	96.5166	1.78734	816.817	1.78734	0	0	475.434	1.78734	0	1.78734	1.78734	196.608	0	41.1089	0	1.78734	0	791.794	0	3.57469	0	0	0	0	1.78734	1.78734	0	0	0	0	219.843	0	230.567	0	0	1.78734	0	0	0	0	148.35	0	0	0	3.57469	0	0	14.2988	0	0	0	0	0	0	0	89.3672	0	0	0	0	0	0	0	0	205.545	0	0	0	0	0	0	0	0	0	0	44.6836	0	0	0	0	0	0	0	0	0	164.436	0	0	0	0	0	0	0	3619.37	0	0	7.14938	10.7241	5982.24	0	0	0	0	0	0	0	0	0	0	0	0	0	0	0	0	0	0	0	19.6608	0	0	0	0	0	0	0	0	0	0	0	0	0	0	0	0	182.309	0	0	0	0	0	0	0	0	0	0	0	0	69.7064	0	0	0	0	0	71.4938	0	0	0	0	0	0	0	0	0	0	0	0	0	0	0	0	0	0	0	0	0	0	0	0	0	0	0	0	0	0	0	0	0	0	0	0	0	0	0	0	0	0	0	0	0	0	0	0	0	0	0	0	0	0	0	0	0	0	0	0	0	0	0	0	0	0	0	0	0	0	0	0	0	0	0	0	0	0	0	0	0	0	0	0	0	0	1.78734	0	0	0	0	0	0	0	1.78734	0	0	0	0	0	0	0	0	0	0	0	0	0	0	0	0	0	0	0	0	0	0	0	0	0	0	0	0	0	0	0	0	85.7925	0	0	0	0	0	0	0	0	0	0	0	0	0	0	0	0	1.78734	0	0	0	0	0	0	609.485	0	0	0	0	0	0	0	0	0	0	0	0	64.3444	0	0	0	0	0	0	0	0	0	0	0	0	0	0	0	0	0	0	0	1.78734	0	0	0	0	0	0	0	0	0	0	0	0	0	0	0	0	0	0	0	0	0	0	0	0	0	0	0	0	0	0	0	0	0	0	0	0	0	0	0	0	0	0	0	0	0	0	0	0	0	0	0	0	0	0	0	0	0	0	0	0	0	0	0	0	0	0	0	0	0	0	12.5114	0	0	0	0	0	0	0	0	0	0	0	0	0	0	0	0	0	0	0	0	0	1.78734	0	0	0	0	0	0	0	0	0	0	0	0	0	0	0	0	0	0	0	0	0	0	0	0	0	0	0	0	0	210.907	0	0	0	0	0	0	0	0	0	0	0	0	0	0	0	0	0	0	0	0	0	0	0	0	0	0	0	0	0	0	0	0	0	0	0	0	0	0	0	0	0	0	0	0	0	0	0	0	0	0	0	0	0	0	0	0	0	0	0	0	0	0	0	0	0	0	0	0	0	0	0	0	0	0	0	0	0	0	0	0	0	0	0	0	0	0	0	0	0	0	0	0	0	0	0	0	0	0	0	0	0	0	0	0	0	0	0	0	0	0	0	0	0	0	0	0	0	0	0	0	0	0	0	0	0	0	0	0	0	0	0	0	0	0	0	0	0	0	0	0	0	0	0	0	0	0	0	0	0	0	0	0	0	0	0	0	0	0	0	0	0	0	0	0	0	0	0	0	0	0	0	0	0	0	0	0	0	0	0	0	0	0	0	0	0	0	0	0	0	0	0	0	0	0	0	0	1.78734	0	0	0	0	0	0	0	0	0	0	0	0	0	0	0	1.78734	0	0	0	0	0	0	0	0	0	0	0	0	0	0	0	0	0	0	0	0	0	0	0	0	0	0	0	0	0	0	0	0	0	0	0	0	0	0	0	0	0	0	0	0	0	0	0	0	0	0	0	0	0	0	0	0	0	0	0	0	0	0	0	0	0	0	0	0	0	0	0	0	0	0	0	0	0	0	0	0	0	0	0	0	0	0	0	0	0	0	0	0	0	0	0	0	0	0	0	126.901	0	0	0	0	0	0	0	0	0	0	0	0	0	0	0	0	0	0	0	0	0	0	0	0	0	0	0	0	0	0	0	0	0	0	0	0	0	0	0	0	0	0	0	0
353SFeTray2_Fish01	Control	SF	0.17	8	1.82157	0.600904	11.075	3.188	0.635	0.74	11.4446	3.25305	0.634784	0.753179	0.621848	SF	Cont	4 wk	Cont_353SFeTray2_Fish01_S69_L001	S69_L001	6944.74	1010.74	0.633297	6210.75	2003.12	0.633297	293.217	5.69967	107.027	8012.48	962.612	1.26659	1.26659	0.633297	0.633297	27.8651	542.736	228.62	114.627	0.633297	0	62.6964	0.633297	0	193.156	0	61.4298	0	0	0.633297	0	0	0	0	542.102	0	369.212	0	0.633297	0	0	0	0	0	11.3993	0	16.4657	0	276.751	0	0	0	0	0	10.7661	0	175.423	0	0.633297	219.754	0	0	0	400.877	0	531.97	17.7323	0	0	0	0	0	0	0	0	5.06638	0	0	0	12.6659	0	0	1.26659	0	0.633297	0	13.9325	0	0	0	0	0	81.6953	3.16649	261.552	0	0	0	0	9.49946	0	1.89989	0	0	0	0	5.69967	0	0	0	0	0	0	24.6986	0	0	0	0	0	0	0	0	3.79978	180.49	0	4.43308	0	0	0	0	0	0	0	0	0	0	0	0	0	0	0	0	0	0	0	0	0	0	0	0	0	0	0	0	0.633297	0	0	0	0	0	110.827	1.26659	0	0	0.633297	0.633297	0	0	260.285	0	25.9652	0	258.385	23.432	0	0	0	0	0	0	0	67.1295	0	0	0	0	0	0	0	0	0	0	0	0	0	0	0.633297	0	0	0	0	0	0	0	0	0	0	0	0	0	0	22.7987	0	0	0	0	0	0	0	0	0	0	0	0	0	0	0	0	7.59957	0	0	0.633297	0	0	0	0	0	0	0	0	0	0	0	0	0	2.53319	0	0	0	0	0	0	0	6.33297	0	0.633297	0	0	0	0	0	0	0	0	6.33297	6.96627	0	0	41.7976	0	0	0	0	0	0	0	0	0	0	0	0	0	0	0	0	0	0	0	0	0	0	0	0	0	0	0	0	0	0	0	0	0	0	0	0	0	0	0	0	0	0	0	0	0	0	0	0	0	0	0	0	0	61.4298	0	0	62.0631	0	0	0	0	0	0	0	0	0	0	0	0	0	0	0	20.2655	0	0	0	0	0	0	0	0	0	0	0	0	0	0	0	6.33297	0	0	0	0	0	0	0	0	9.49946	0	0	0	0	0	0	0	0	0	0	0	0	3.79978	0	0	0	0	0	0	0	0	0	0	0	0	0	0	0	0	0.633297	0	0	46.864	0	0	0	0	0	0	0	0	0	0	0	0	0	0	0	0	0	6.96627	0	77.8955	0	0	0	0	0.633297	0	0	0	0	0	0	0	131.726	0	0	0	0	0	0	0	0	0	0	0	0	0	0	0	0	0	0	0	1.26659	0	0	0.633297	0	0	0	0	0	0	0	0	0	0	0	0	0	0	286.25	0	0	0	0	0	0	0	0	0	0	0	0	0	0	0	0	0	0	0	0	0	0	0	0	0	0	0	0	0	0	0	0	0	0	0	0	0	0	0	0	0	0	0	0	0	0	0	0	0	0	0	0	0	0	0	0	0	0	0	0	0	0	0	0	0	0	0	0	0	0	0	0	0	0.633297	0	0	0	0	0	0	0.633297	0	0	0	0	0	0	0	0	2.53319	0	0	0	0	0	0	0	0	0	0	0	0	0	0	0	0	0	0	0	0.633297	0	0	0	0	0	0	1.26659	0	0	0	0	0	0	0	0	0	0	0	0	0	0	0	107.661	0	0.633297	0	0	0	0	0	0	0	0	0	0	0	0	0	0	0	0	0	0	0	0	0	0	0	0	0	0	0	0	0	0	0	0	0	0	0	0	0	0	0	0	0	0	0	0	0	0	0	0	0	0	0	0	0	0	0	0	0	0	0	0	0	0	0	0	0	0	0	0	0	0	0	0	0	0	0	0	0	0	0	0	0	0	0	0	0	0	0	0	0	0	0	0	0	0	0	0.633297	0	0	0.633297	0	0	0	0	0	0	0	0	0	0	0	0	0	0	0	0	0	0	0	0	0	0	0.633297	0	0	0	0	0	0	0	0	0	0	0	0	0	0	0	0	0	0	0	0	0	0	0	0	0	0	0	0	0	0.633297	0	0	0	0	13.9325	0	0	0	0	0	0	0	0	0	0	0	0	1.26659	0	0	0	0	0	0	0.633297	0	31.0316	0	0	0	0	0	0	0	0	0	0	0	0	0	0	0	0	0	0	0	0	0	0	0	0	0	0	0	0	0	0	0	0	0	0	0	0	0	0	0
353SFeTray2_Fish02	Control	SF	0.13	8	1.84824	0.614236	13.863	3.97	0.721	0.811	14.1144	4.01425	0.720853	0.819966	0.628484	SF	Cont	4 wk	Cont_353SFeTray2_Fish02_S70_L001	S70_L001	0	1776.45	0.767698	865.963	1253.65	2.30309	721.636	26.8694	72.1636	6662.08	1621.38	0.767698	35.3141	0	0.767698	261.017	220.329	242.593	69.0928	0	0.767698	603.41	0.767698	57.5773	307.079	0	0.767698	0	0	0	0.767698	1.5354	0	1.5354	262.553	38.3849	85.2145	0	0	0	0	0	0	0	0	0	0	0	157.378	0	0	0	0	0	459.083	0	0.767698	0	0	76.7698	0	0	0	138.953	0	18.4247	0	0	0	0	0	0	0	0	11.5155	22.2632	0	0	0	0	0	0	0.767698	0	33.011	0	0	0	0	175.035	0	0	0	151.236	30.7079	1.5354	42.9911	0	0	7.67698	69.8605	19.1924	0	0	0	0	2.30309	0	0	0	0	0	0	52.9712	0	0	0	0	0	0	0	0	0	17.6571	0	0.767698	3.07079	0	0.767698	0	0	0	0	0	0	9.21237	0	148.933	0	0	0	0	0	0	0	8.44468	0	0	0	0	0	31.4756	0	0	0	0	0	82.1437	0	0	6.90928	0	0	0	0	0	0	0	1.5354	0	0	0	0	1.5354	0	0	0	0	0	0	0	0	0	0	0	0	0	0	0	0	0	0	0	0	23.0309	0	23.7986	6.14158	53.7388	0	0	0	0	0	0	0	0	0	0	0	6.90928	0	29.9402	0	0	0	0	0	0	0	0	0	0	0	0	0	0	0	0	0	0	0	0	0	0.767698	0	0	0	0	0	0	0	0	0	0	8.44468	0	0	8.44468	0	0	0	0	3.07079	0	0	0	0	0	0	0	0	6.90928	0	1.5354	0	0	56.8096	0.767698	0	0	0	0	0	0	0	0	10.7478	0	0	0	0	0	0	7.67698	0	0	0	0	0	0	0	0	0	0	0	0	0	0	0	0	0	0	0	0	0	0	0	0	0	0	0	0	0	0	0	0	0	0	0	0	0	0	0	0	6.90928	0	0	0	0	0	0	0	0	0	0	0	0.767698	0.767698	72.1636	0	1.5354	0	0.767698	0	0	0	26.1017	0	0	0	0	0	0	0	0	0	0	0	0	0	0	0	0	0	0	0	0	0	0	1.5354	0	0	0	0	0	0	0	0	0	0	0	0	0	0	0.767698	0	0	0	0	0	0	0	0	0	0	0	0	0	0	0	0	0	0	0	0	0	0	0	0	0	0	0	0	0	0	0	0	0	0	0	0	0	0	0	0	0	0	0	0	0	14.5863	0	0	0	0	1.5354	0	0	0	0	0	0	0	0	1.5354	0	0	0	0	0	0	0	0	0	0	0	0	0	0	0	0	0	0	0	0	0	0	0	0	0	0	0	0	0	0	0	0	0	0	0	0	0	0	0	0	0	0	0	0	0	82.1437	0	0	0	0	0	0	0	0	0	0	0	0	0	0	0	0	0	0	0	0	0	0	0	0	0	0	0	0	0	0	0	0	0	0	0	0	0	0	0.767698	0	0	0	0	0	0	0	0	0	0	0	0	0	0	0	0	0	0	0	0	0	0	0	0	0	0	0	0	0	1.5354	0	0	0	0	0	0	0	0	0	0	0	0	0	0	0	0	0	0	0	0	0	0	0	0	0	0	0	0	0	0	0	0	0	0	0	0	0	0	0	0	0	0	0	0	2.30309	0	0	0	0	0	0	0	0	0	0	0	0	0	0	0	0	0	0	0	0	0	0	0	0	0	0	0	0	0	0	0	0	0	0	0	0	0	0	0	0	0	0	0	0	0	0	0	0	0	0	7.67698	0	0	0	0	0	0	0	0	0	0	0	0	0	0	0	0	0	0	0	0	0	0	0	0	0	0	0	0	0	0	0	0	0	0	0	0	0	0	0	0	0	0.767698	0	0	0	0	0	0	0	0	0	0	0	0	0	0	0	0	0	0	0	0	6.90928	0	0	0	0	0	0	0	0	0	0	0	0	0	0	0	0	0	0	0	0	0	0	0	0	0	0	0	0	0	0	0	0	0	0	0	0	0	3.83849	0	0	0	8.44468	0	0	0	0	0	38.3849	0	0	0	0	0	0	0	0	0	0	0	0	0	0	2.30309	0	0	0	0	0	2.30309	0	0	0	0	0	0	0	0	0	0.767698	0	0	0	0	0	0	0	0	0	0	0	0	0	0	0	0	0	0	0	0	0	0	0	0	0
353SFeTray2_Fish03	Control	SF	0.17	8	2.06545	0.619114	12.525	4.052	0.613333	0.826667	11.8139	3.92684	0.613748	0.801308	0.578814	SF	Cont	4 wk	Cont_353SFeTray2_Fish03_S71_L001	S71_L001	4230.8	1213.57	1.25954	5445.62	721.717	8.18702	233.015	1.25954	488.072	2859.16	456.584	3.14885	0.62977	0	3.77862	0	1274.03	48.4923	6.92747	0	1.88931	1987.56	0	4067.69	168.778	15.1145	0	0.62977	2.51908	1.25954	5.66793	1.25954	0.62977	0	10.7061	0	59.8282	0.62977	0	1.25954	0	0	1.88931	0	282.137	0	0	0	464.141	0	11.3359	0	0.62977	0	460.992	0	0.62977	0	0.62977	0	0	0	0	0	1.25954	71.1641	1.25954	0	0	0	0	1.25954	0	0	0.62977	0	0	0	0	0	0	0.62977	0	0	0	126.584	0	0	0.62977	38.416	0.62977	0	0	113.359	0	1430.21	462.881	0	0	0.62977	205.305	0	0	0	0	0	0	0	0	0	0	0	0	261.984	0.62977	0	0.62977	0.62977	0.62977	0	0	0	56.6793	0	0	0	0	0	0	0	0	0	0	0	0	0	0	0	0	0	0	0	0	0	0	0	0	0	0	0.62977	0	270.172	0	0	0	0	0	0	0	0	13.8549	0	0	0	0	0	0	0.62977	0	0	0	0	0	0	0	0	0	0	0	0	0	0	0	0	0	0	0	0.62977	0	0	0	0	0	0	0	0	0	0	0	0	0	0	0	0	0	0	0	0	0	0	0	6.92747	21.4122	0.62977	0	0	0	0.62977	0	0	0	0	45.3435	0	0	0	0	0	0	0	0	0	0	0	0	0	0	0	0	0	0	0	0	0	0	6.2977	0	0	0	0	0	0	0	1.25954	0	0	0.62977	0.62977	0	1.88931	0	0	0	0	0	0	0	0	0	0	0	0	0	0	0	0	0	12.5954	0	0	0	0	0	0	0	0.62977	0	0	0	0	0	0	0	0	0	0	0	0	0	0	0	0.62977	0	0	0	0	0	0	0	0	0	0	0	0	0	0.62977	0	0	0	0	0	0	0	0	0	0	0	0	0	0	0	0	0.62977	0	0	0	0	0	0	0	0	14.4847	0	0	0	0	0	0.62977	0	0	0	0	0	64.2366	0	0	0	0	0	0	0	0	0	0	0	0	0	0	0	0	423.835	0	0	0	0	0	0	0	0	0	0	0	0	0	0	0	0	0	0	0	0	0	0	0	0	0	0	0	0	0	0	0	0	0	0	0	0	0	0	0	0	0	0	0	0	0	0	0	0	0	0	0	0	0.62977	0	0	0	0	0	0	0	0	0	0	0	0	0	0	0	0	0	0.62977	0	0	0	0	0	0	0	0	0	0	0	0	0	0	0	0	0	0	0	0	0	0	0	0	0	0	0	0	0	0	0.62977	0	0	0	0	0	0	0	0	0	0	0	0	0	0	0	0	0	0	0.62977	0	0	0	0	0	0	0	0	0	0	0	0	0	0	0	0	0	0	0	0	0	0	0	0	0	0	0	0	0	0	0	0	0	0	0	0.62977	0	0	0	0	0	0	0	0	0	0	0	0	0	0	0	0	0	0	0	0	0	0	0	0	0	0	0	0	0	0.62977	0	0	0	0	0	0	0	0	0	0	0	0.62977	0	0	0	0	0	0	0	0	0	0	0	0	0	0	0	0	0	0	0	0	0	0	0	0	0	0	0	0	0.62977	0	0	0	0	0	0	0	0	0	0	0	0	0	0	0	0	0	0	0	142.328	0	0	0	0	0	0	0	0	1.25954	0	0	0	0	0.62977	0	0	0	0	0	3.14885	0	0	0	0	0	0	0	0	0	0	0	0.62977	0	0	0	0	0	0	0	0	0	0	0	0	0	0	0	0	0	0	0	0	0	0	0	0	0	0	1.25954	0	0	0	0	0	0	0	0	0.62977	0	0.62977	0.62977	0	0	0	0	0	0.62977	0	0	0	0	0	0	0	0	0.62977	0	0	0	0	0	0	0	0	0	0	0	0	0	0	0	0	0	0	0	0	0	0	0	0	0	0	0	0	0	0	0	0	0	0	0	0	0	0	0	0	0	0	0	0	0	0	0	0	0	0	0	0	0	0	0	0	0	0	0	0	0	0	0	0	0	0	0	76.832	0	0	0	0	0	0	0	0	0	0	0	0	0	0	0	0	0	0	0	0	0	0	0	0	0	0	0	0	0	0	1.25954	0	0	0	0	0	0	0	0	0	0	0	0	0	0	0	0	0	0	0	0
353SFeTray2_Fish04	Control	SF	0.22		2.20397	0.663661	13.232	4.535	0.67	0.758667	11.907	4.3018	0.670773	0.711418	0.588575	SF	Cont	4 wk	Cont_353SFeTray2_Fish04_S72_L001	S72_L001	868.098	2902.96	0.715368	4895.26	524.364	8.58441	759.005	162.388	841.272	10419	1619.95	2.1461	1.07305	0	4.64989	0.715368	5324.48	126.262	261.467	0.715368	2.86147	791.196	0.357684	751.494	243.94	1.07305	0	0.715368	1.07305	0	2.50379	0.357684	0.357684	20.0303	129.839	0.357684	56.1564	0.357684	0	1.43074	0	0.715368	0.715368	0	0.357684	0.357684	0	0	58.6601	0.357684	0.357684	0.357684	0	0	869.529	0.357684	2.1461	0.715368	0	7.51136	0.715368	0	0	71.8944	0	1026.19	0.715368	0	44.7105	12.8766	0	0.357684	0.357684	191.003	0.357684	0	0	0.357684	0	0	0	0	0	0	0	0	0	0	70.8214	0	4.64989	0	0	44.7105	23.9648	41.1336	217.472	0	0.715368	12.8766	0	0	0	0	0	0	0	0	0	0	0	0	0	333.004	0	0	0.357684	0	0.715368	0	0	0	0	0	0	1.43074	0	0	0.357684	0	0.357684	0.357684	0	0.357684	0	4.29221	0	0	0	0	0	0	0	0	0	242.51	0	0	0	0	0	0	0.715368	0	0.357684	0	0	0	0	0	202.091	0	0	0	0	0.357684	0	0	0	14.3074	0	0	0.357684	0	0	0	0	0	0	0.357684	0	0	0	0	0	0	0.357684	0	22.5341	0	0	0	0	0	0	0.715368	5.72294	0	0	0	12.8766	0	0.357684	0	0	0	0	0	0	0	0	4.29221	8.58441	0	0.357684	0	0	0	0.357684	0	0.357684	0	0	0	0	0	0.357684	0	0	0	0	0	0	8.58441	0	0.357684	0	0.357684	0	0	0	0	0	7.86904	0	8.94209	0	0	0	0	0	0	0	6.08062	0	0	0	0	0	8.58441	0	0	63.6677	0	0.357684	0	0	87.9902	0	0	1.43074	0	0	0	0	0	0	6.08062	0	0	0	0	0	0	0	0.715368	0	0	0	0	0	0	0	0	0	0	0	0	0	0	0	0	0	0	0	0	0	0	0	0	0	0	0	0	0	0	0	0	0	0	0	0	48.2873	0	0	0	0	0	0	0	0	0	0	0	0	0	0	0	42.9221	17.1688	0	52.9372	0	0	0	0	0	0	0	0	0	0	0	54.0102	0	0	0	0	0	0	0	0	0	0	0	0	0	0	0	0	0.715368	0	0.357684	0.357684	0	0	0	0	0	0	0	0	0	0	0	0	0	0	0	0	0	0	0.357684	0	0	0	0	0	0	0.357684	0	0	0	0	0	0.357684	0	0	0	0	0	0	0	0	0	0	0	0	0	0	0	0	0	0.715368	0	0	0	0	0	0	0	0	0	0	0	0	0	0	0	0	0	0	0	0	0	0	0.357684	0	0	0	0	0.357684	0	0	0	0	0	0	0	0	0	0	0	0	0	0	0	0	0	0	0	0	0	0	0	0	0	0	0	4.64989	0	0	0	0	0.357684	0	0	0	0	0	0	0	0	0	0	0	2.1461	0	0	0	0	0	0	0	0	0	0	0	0	0	0	0	0	0	0	0.357684	0	0	9.29978	0	39.7029	0	0	0	0	0	0	0.715368	0	0	0	0	0	0	0	0	0	0	0	0	0	0	0	0	0.357684	0	0	0	0	0	0	0	0	0	0	0	0	0	0	0	0	0.357684	0	0	0.357684	0	0	0	0	0	0	0	0	0	0.357684	0	0	0	0	0	0	0	0	0	0	0	0	0	0	0	0	0	0	0	0	0	0	46.1412	0	0	0	0	0	0	0	7.86904	0	0	0	0	0	0	0	0	0	0	0	0	0	0	0	0	0	0	0	0	0	0	0	0	0	0	4.29221	0	0	0	0	0	0	0	0	0.357684	0	0	0	6.08062	0	0	0	0	0	0	0	0	0	0	0	0	0	0.715368	0	0	0	0	0	0	0	0	0	0	0	0	0	0	0	0	0	0	0	0	0	0	0	0	0	0	0	0	0	0	0	0	0	0	0.715368	0	0	0	0	0.357684	0	0.715368	0	0	0	0	0	0	0	0	0	0	0	0	0	0	0	0	6.43831	0	0	0	0	0	0	55.0833	0	0.715368	0	0	0	20.0303	0	0	0	0	0	0	0	0	0	0	0	0	0	0	0	0	0	0	0	0	0	0	0	0	0	6.08062	0	0	0	0	0	0	0	0	0	0	0	0	0	0	0	0	0	0	0	0	0	0	0	0	5.00757	0	0	0	0	0	0	0	0	0	1.07305	0	0	0	0	0	0	0	0	0	0	0	0	0	0	0	0	0.715368	0	0	0	0	0	0	0	0	0	0	0	0	0	0

### Sheet: AntBtx_ASV_Taxon
ASV	Kingdom	Phylum	Class	Order	Family	Genus	sp
ASV_1	Bacteria	Fusobacteriota	Fusobacteriia	Fusobacteriales	Fusobacteriaceae	Cetobacterium
ASV_10	Bacteria	Proteobacteria	Alphaproteobacteria	Rhizobiales	Beijerinckiaceae	Methylobacterium-Methylorubrum
ASV_100	Bacteria	Bacteroidota	Bacteroidia	Bacteroidia_unclassified	Bacteroidia_unclassified	Bacteroidia_unclassified
ASV_1000	Bacteria	Proteobacteria	Gammaproteobacteria	Burkholderiales	Comamonadaceae	Delftia
ASV_1001	Bacteria	Proteobacteria	Gammaproteobacteria	Salinisphaerales	Solimonadaceae	Solimonas
ASV_1003	Bacteria	Proteobacteria	Gammaproteobacteria	Enterobacterales	Enterobacteriaceae	Enterobacteriaceae_unclassified
ASV_1004	Bacteria	Proteobacteria	Gammaproteobacteria	Pseudomonadales	Moraxellaceae	Acinetobacter
ASV_1005	Bacteria	Proteobacteria	Alphaproteobacteria	Rhizobiales	Pleomorphomonadaceae	Chthonobacter
ASV_1007	Bacteria	Cyanobacteria	Cyanobacteriia	Oxyphotobacteria_Incertae_Sedis	Unknown_Family	CENA359
ASV_1008	Bacteria	Proteobacteria	Gammaproteobacteria	Xanthomonadales	Rhodanobacteraceae	Rhodanobacter
ASV_1009	Bacteria	Proteobacteria	Alphaproteobacteria	Rhodobacterales	Rhodobacteraceae	HIMB11
ASV_101	Bacteria	Proteobacteria	Gammaproteobacteria	Gammaproteobacteria_unclassified	Gammaproteobacteria_unclassified	Gammaproteobacteria_unclassified
ASV_1010	Bacteria	Proteobacteria	Alphaproteobacteria	Sphingomonadales	Sphingomonadaceae	Sphingomonadaceae_unclassified
ASV_1012	Bacteria	Firmicutes	Bacilli	Lactobacillales	Lactobacillaceae	Lactobacillus
ASV_1013	Bacteria	Firmicutes	Bacilli	Lactobacillales	Streptococcaceae	Streptococcus
ASV_1014	Bacteria	Proteobacteria	Gammaproteobacteria	Legionellales	Legionellaceae	Legionella
ASV_1015	Bacteria	Proteobacteria	Gammaproteobacteria	Burkholderiales	Comamonadaceae	Hydrogenophaga
ASV_1016	Bacteria	Proteobacteria	Gammaproteobacteria	Burkholderiales	Comamonadaceae	Azohydromonas
ASV_1017	Bacteria	Deinococcota	Deinococci	Deinococcales	Deinococcaceae	Deinococcus
ASV_1018	Bacteria	Firmicutes	Bacilli	Lactobacillales	Streptococcaceae	Streptococcus
ASV_1019	Bacteria	Proteobacteria	Alphaproteobacteria	Rhizobiales	Beijerinckiaceae	Methylobacterium-Methylorubrum
ASV_102	Bacteria	Proteobacteria	Gammaproteobacteria	Legionellales	Legionellaceae	Legionella
ASV_1020	Bacteria	Actinobacteriota	Actinobacteria	Kineosporiales	Kineosporiaceae	Quadrisphaera
ASV_1021	Bacteria	Firmicutes	Bacilli	Bacillales	Bacillaceae	Bacillaceae_unclassified
ASV_1022	Bacteria	Proteobacteria	Gammaproteobacteria	Oceanospirillales	Halomonadaceae	Halomonas
ASV_1023	Bacteria	Proteobacteria	Gammaproteobacteria	Pseudomonadales	Moraxellaceae	Paraperlucidibaca
ASV_1027	Bacteria	Proteobacteria	Alphaproteobacteria	Rhizobiales	Beijerinckiaceae	Methylobacterium-Methylorubrum
ASV_1028	Bacteria	Firmicutes	Bacilli	Lactobacillales	Lactobacillaceae	Lactobacillus
ASV_1029	Bacteria	Actinobacteriota	Thermoleophilia	Solirubrobacterales	Solirubrobacteraceae	Patulibacter
ASV_103	Bacteria	Proteobacteria	Gammaproteobacteria	Burkholderiales	Burkholderiaceae	Limnobacter
ASV_1031	Bacteria	Firmicutes	Negativicutes	Acidaminococcales	Acidaminococcaceae	Phascolarctobacterium
ASV_1032	Bacteria	Proteobacteria	Alphaproteobacteria	Rhizobiales	Devosiaceae	Devosia
ASV_1033	Bacteria	Proteobacteria	Gammaproteobacteria	Legionellales	Legionellaceae	Legionella
ASV_1034	Bacteria	Firmicutes	Bacilli	Lactobacillales	Lactobacillaceae	Lactobacillus
ASV_1036	Bacteria	Deinococcota	Deinococci	Deinococcales	Trueperaceae	Truepera
ASV_1037	Bacteria	Proteobacteria	Gammaproteobacteria	Burkholderiales	Comamonadaceae	Comamonadaceae_unclassified
ASV_1038	Bacteria	Proteobacteria	Gammaproteobacteria	Legionellales	Legionellaceae	Legionella
ASV_1039	Bacteria	Proteobacteria	Gammaproteobacteria	Alteromonadales	Idiomarinaceae	Aliidiomarina
ASV_104	Bacteria	Proteobacteria	Alphaproteobacteria	Rhizobiales	Beijerinckiaceae	Methylobacterium-Methylorubrum
ASV_1042	Bacteria	Actinobacteriota	Actinobacteria	Micrococcales	Microbacteriaceae	Curtobacterium
ASV_1043	Bacteria	Proteobacteria	Gammaproteobacteria	Burkholderiales	Comamonadaceae	Comamonadaceae_unclassified
ASV_1044	Bacteria	Gemmatimonadota	Gemmatimonadetes	Gemmatimonadales	Gemmatimonadaceae	Roseisolibacter
ASV_1045	Bacteria	Proteobacteria	Alphaproteobacteria	Alphaproteobacteria_unclassified	Alphaproteobacteria_unclassified	Alphaproteobacteria_unclassified
ASV_1046	Bacteria	Firmicutes	Bacilli	Bacillales	Bacillaceae	Bacillus
ASV_1047	Bacteria	Proteobacteria	Gammaproteobacteria	Pseudomonadales	Pseudomonadaceae	Pseudomonas
ASV_1048	Bacteria	Deinococcota	Deinococci	Deinococcales	Deinococcaceae	Deinococcus
ASV_1049	Bacteria	Bacteria_unclassified	Bacteria_unclassified	Bacteria_unclassified	Bacteria_unclassified	Bacteria_unclassified
ASV_105	Bacteria	Deinococcota	Deinococci	Thermales	Thermaceae	Thermus
ASV_1051	Bacteria	Deinococcota	Deinococci	Thermales	Thermaceae	Thermus
ASV_1052	Bacteria	Actinobacteriota	Actinobacteria	Corynebacteriales	Corynebacteriaceae	Corynebacterium
ASV_1053	Bacteria	Proteobacteria	Alphaproteobacteria	Paracaedibacterales	Paracaedibacteraceae	Paracaedibacteraceae_unclassified
ASV_1054	Bacteria	Actinobacteriota	Actinobacteria	Frankiales	Frankiales_unclassified	Frankiales_unclassified
ASV_1056	Bacteria	Proteobacteria	Gammaproteobacteria	Burkholderiales	Comamonadaceae	Comamonadaceae_unclassified
ASV_1057	Bacteria	Bdellovibrionota	Oligoflexia	0319-6G20	0319-6G20_fa	0319-6G20_ge
ASV_1058	Bacteria	Proteobacteria	Gammaproteobacteria	Pasteurellales	Pasteurellaceae	Pasteurellaceae_unclassified
ASV_1059	Bacteria	Proteobacteria	Alphaproteobacteria	Rhizobiales	Rhizobiaceae	Rhizobiaceae_unclassified
ASV_106	Bacteria	Bacteria_unclassified	Bacteria_unclassified	Bacteria_unclassified	Bacteria_unclassified	Bacteria_unclassified
ASV_1060	Bacteria	Dependentiae	Babeliae	Babeliales	Babeliales_unclassified	Babeliales_unclassified
ASV_1062	Bacteria	Firmicutes	Bacilli	Bacillales	Bacillaceae	Oceanobacillus
ASV_1063	Bacteria	Planctomycetota	Planctomycetes	Isosphaerales	Isosphaeraceae	Isosphaeraceae_unclassified
ASV_1064	Bacteria	Proteobacteria	Gammaproteobacteria	Burkholderiales	Neisseriaceae	Neisseriaceae_unclassified
ASV_1067	Bacteria	Proteobacteria	Alphaproteobacteria	Rhizobiales	Beijerinckiaceae	Bosea
ASV_1069	Bacteria	Proteobacteria	Alphaproteobacteria	Sphingomonadales	Sphingomonadaceae	Erythrobacter
ASV_107	Bacteria	Bacteria_unclassified	Bacteria_unclassified	Bacteria_unclassified	Bacteria_unclassified	Bacteria_unclassified
ASV_1070	Bacteria	Proteobacteria	Alphaproteobacteria	Reyranellales	Reyranellaceae	Reyranella
ASV_1071	Bacteria	Firmicutes	Bacilli	Bacillales	Bacillales_unclassified	Bacillales_unclassified
ASV_1072	Bacteria	Bacteroidota	Bacteroidia	Cytophagales	Spirosomaceae	Flectobacillus
ASV_1073	Bacteria	Proteobacteria	Alphaproteobacteria	Alphaproteobacteria_unclassified	Alphaproteobacteria_unclassified	Alphaproteobacteria_unclassified
ASV_1074	Bacteria	Firmicutes	Bacilli	Lactobacillales	Lactobacillales_unclassified	Lactobacillales_unclassified
ASV_1076	Bacteria	Proteobacteria	Alphaproteobacteria	Rhodobacterales	Rhodobacteraceae	Rubellimicrobium
ASV_1077	Bacteria	Proteobacteria	Alphaproteobacteria	Rhodobacterales	Rhodobacteraceae	Rhodobacteraceae_unclassified
ASV_1078	Bacteria	Myxococcota	Polyangia	Polyangiales	Sandaracinaceae	uncultured
ASV_1079	Bacteria	Armatimonadota	Armatimonadia	Armatimonadales	Armatimonadales_fa	Armatimonadales_ge
ASV_1080	Bacteria	Proteobacteria	Gammaproteobacteria	Pseudomonadales	Pseudomonadaceae	Pseudomonas
ASV_1081	Bacteria	Proteobacteria	Gammaproteobacteria	Alteromonadales	Shewanellaceae	Shewanella
ASV_1082	Bacteria	Actinobacteriota	Actinobacteria	Micrococcales	Micrococcaceae	Rothia
ASV_1083	Bacteria	Firmicutes	Bacilli	Bacillales	Bacillaceae	Bacillus
ASV_1085	Bacteria	Planctomycetota	Planctomycetes	Isosphaerales	Isosphaeraceae	Isosphaeraceae_unclassified
ASV_1087	Bacteria	Proteobacteria	Gammaproteobacteria	Aeromonadales	Aeromonadaceae	Aeromonas
ASV_1088	Bacteria	Proteobacteria	Alphaproteobacteria	Rhizobiales	Methyloligellaceae	Methyloligellaceae_ge
ASV_109	Bacteria	Proteobacteria	Gammaproteobacteria	Pseudomonadales	Moraxellaceae	Enhydrobacter
ASV_1090	Bacteria	Bacteroidota	Bacteroidia	Sphingobacteriales	env.OPS_17	env.OPS_17_ge
ASV_1091	Bacteria	Proteobacteria	Gammaproteobacteria	Pseudomonadales	Moraxellaceae	Acinetobacter
ASV_1092	Bacteria	Proteobacteria	Gammaproteobacteria	Burkholderiales	Alcaligenaceae	Castellaniella
ASV_1093	Bacteria	Firmicutes	Bacilli	Lactobacillales	Streptococcaceae	Streptococcus
ASV_1094	Bacteria	Proteobacteria	Gammaproteobacteria	Burkholderiales	Comamonadaceae	Paucibacter
ASV_1095	Bacteria	Proteobacteria	Alphaproteobacteria	Rhodobacterales	Rhodobacteraceae	Rhodobacteraceae_unclassified
ASV_1096	Bacteria	Proteobacteria	Gammaproteobacteria	Pseudomonadales	Moraxellaceae	Moraxellaceae_unclassified
ASV_1097	Bacteria	Proteobacteria	Gammaproteobacteria	Burkholderiales	Oxalobacteraceae	Janthinobacterium
ASV_11	Bacteria	Proteobacteria	Alphaproteobacteria	Rhizobiales	Beijerinckiaceae	Methylobacterium-Methylorubrum
ASV_110	Bacteria	Deinococcota	Deinococci	Thermales	Thermaceae	Meiothermus
ASV_1100	Bacteria	Proteobacteria	Gammaproteobacteria	Burkholderiales	Comamonadaceae	Comamonadaceae_unclassified
ASV_1101	Bacteria	Firmicutes	Clostridia	Peptostreptococcales-Tissierellales	Peptostreptococcaceae	Proteocatella
ASV_1102	Bacteria	Firmicutes	Bacilli	Lactobacillales	Lactobacillales_unclassified	Lactobacillales_unclassified
ASV_1103	Bacteria	Proteobacteria	Gammaproteobacteria	Coxiellales	Coxiellaceae	Coxiella
ASV_1104	Bacteria	Proteobacteria	Gammaproteobacteria	Burkholderiales	Comamonadaceae	Comamonadaceae_unclassified
ASV_1105	Bacteria	Firmicutes	Bacilli	Bacillales	Planococcaceae	Planococcaceae_unclassified
ASV_1106	Bacteria	Planctomycetota	Planctomycetes	Isosphaerales	Isosphaeraceae	Paludisphaera
ASV_1107	Bacteria	Firmicutes	Clostridia	Peptostreptococcales-Tissierellales	Peptostreptococcaceae	Acetoanaerobium
ASV_1108	Bacteria	Proteobacteria	Gammaproteobacteria	Salinisphaerales	Solimonadaceae	Nevskia
ASV_1109	Bacteria	Proteobacteria	Alphaproteobacteria	Rhizobiales	Beijerinckiaceae	Beijerinckiaceae_unclassified
ASV_111	Bacteria	Proteobacteria	Gammaproteobacteria	Burkholderiales	Rhodocyclaceae	Zoogloea
ASV_1110	Bacteria	Deinococcota	Deinococci	Deinococcales	Trueperaceae	Truepera
ASV_1111	Bacteria	Firmicutes	Bacilli	Staphylococcales	Staphylococcaceae	Staphylococcus
ASV_1112	Bacteria	Planctomycetota	Planctomycetes	Pirellulales	Pirellulaceae	Pirellulaceae_unclassified
ASV_1114	Bacteria	Myxococcota	Polyangia	Polyangiales	BIrii41	BIrii41_ge
ASV_1116	Bacteria	Cyanobacteria	Cyanobacteriia	Cyanobacteriales	Nostocaceae	Calothrix_PCC-6303
ASV_1117	Bacteria	Proteobacteria	Alphaproteobacteria	Rhizobiales	Rhizobiaceae	Rhizobiaceae_unclassified
ASV_1118	Bacteria	Actinobacteriota	Actinobacteria	Corynebacteriales	Corynebacteriaceae	Corynebacterium
ASV_1119	Bacteria	Proteobacteria	Alphaproteobacteria	Sphingomonadales	Sphingomonadaceae	Sphingomonadaceae_unclassified
ASV_1120	Bacteria	Firmicutes	Bacilli	Bacillales	Bacillales_unclassified	Bacillales_unclassified
ASV_1121	Bacteria	Verrucomicrobiota	Verrucomicrobiae	Chthoniobacterales	Terrimicrobiaceae	Terrimicrobium
ASV_1122	Bacteria	Firmicutes	Bacilli	Staphylococcales	Staphylococcaceae	Staphylococcus
ASV_1123	Bacteria	Actinobacteriota	Actinobacteria	Frankiales	Geodermatophilaceae	Blastococcus
ASV_1124	Bacteria	Proteobacteria	Gammaproteobacteria	Burkholderiales	Comamonadaceae	Comamonadaceae_unclassified
ASV_1125	Bacteria	Proteobacteria	Gammaproteobacteria	Salinisphaerales	Solimonadaceae	Alkanibacter
ASV_1126	Bacteria	Chloroflexi	Chloroflexia	Kallotenuales	AKIW781	AKIW781_ge
ASV_1127	Bacteria	Proteobacteria	Alphaproteobacteria	Rhizobiales	Rhizobiales_unclassified	Rhizobiales_unclassified
ASV_1128	Bacteria	Actinobacteriota	Actinobacteria	Propionibacteriales	Nocardioidaceae	Nocardioides
ASV_1129	Bacteria	Proteobacteria	Gammaproteobacteria	Pseudomonadales	Moraxellaceae	Psychrobacter
ASV_113	Bacteria	Firmicutes	Bacilli	Bacillales	Bacillaceae	Bacillus
ASV_1130	Bacteria	Proteobacteria	Alphaproteobacteria	Rhizobiales	Beijerinckiaceae	Beijerinckiaceae_unclassified
ASV_1133	Bacteria	Bacteroidota	Bacteroidia	Flavobacteriales	Flavobacteriaceae	Flavobacterium
ASV_1134	Bacteria	Proteobacteria	Alphaproteobacteria	Micropepsales	Micropepsaceae	uncultured
ASV_1136	Bacteria	Planctomycetota	Planctomycetes	Isosphaerales	Isosphaeraceae	Paludisphaera
ASV_1137	Bacteria	Proteobacteria	Gammaproteobacteria	Pseudomonadales	Moraxellaceae	Perlucidibaca
ASV_1138	Bacteria	Deinococcota	Deinococci	Deinococcales	Trueperaceae	Truepera
ASV_114	Bacteria	Proteobacteria	Alphaproteobacteria	Rhizobiales	Beijerinckiaceae	Bosea
ASV_1140	Bacteria	Firmicutes	Bacilli	Bacillales	Bacillaceae	Bacillaceae_unclassified
ASV_1141	Bacteria	Proteobacteria	Alphaproteobacteria	SAR11_clade	Clade_II	Clade_II_ge
ASV_1142	Bacteria	Planctomycetota	Planctomycetes	Gemmatales	Gemmataceae	Gemmata
ASV_1143	Bacteria	Actinobacteriota	Actinobacteria	Frankiales	Geodermatophilaceae	Modestobacter
ASV_1145	Bacteria	Proteobacteria	Gammaproteobacteria	Oceanospirillales	Halomonadaceae	Marinospirillum
ASV_1146	Bacteria	Proteobacteria	Gammaproteobacteria	Enterobacterales	Enterobacteriaceae	Enterobacteriaceae_unclassified
ASV_1148	Bacteria	Proteobacteria	Alphaproteobacteria	Rhizobiales	Rhizobiales_unclassified	Rhizobiales_unclassified
ASV_115	Bacteria	Proteobacteria	Alphaproteobacteria	Rhodobacterales	Rhodobacteraceae	Pseudorhodobacter
ASV_1150	Bacteria	Firmicutes	Bacilli	Lactobacillales	Lactobacillales_unclassified	Lactobacillales_unclassified
ASV_1151	Bacteria	Firmicutes	Bacilli	Bacillales	Bacillaceae	Bacillaceae_unclassified
ASV_1152	Bacteria	Proteobacteria	Gammaproteobacteria	Burkholderiales	Comamonadaceae	Comamonadaceae_unclassified
ASV_1153	Bacteria	Actinobacteriota	Actinobacteria	Corynebacteriales	Corynebacteriaceae	Corynebacterium
ASV_1154	Bacteria	Proteobacteria	Alphaproteobacteria	Rhodobacterales	Rhodobacteraceae	Rhodobacteraceae_unclassified
ASV_1155	Bacteria	Proteobacteria	Alphaproteobacteria	Reyranellales	Reyranellaceae	Reyranella
ASV_1156	Bacteria	Proteobacteria	Alphaproteobacteria	Reyranellales	Reyranellaceae	Reyranella
ASV_1158	Bacteria	Bacteroidota	Bacteroidia	Flavobacteriales	Flavobacteriaceae	Olleya
ASV_1159	Bacteria	Proteobacteria	Gammaproteobacteria	Gammaproteobacteria_unclassified	Gammaproteobacteria_unclassified	Gammaproteobacteria_unclassified
ASV_116	Bacteria	Proteobacteria	Alphaproteobacteria	Rhizobiales	Rhizobiaceae	Rhizobiaceae_unclassified
ASV_1160	Bacteria	Firmicutes	Bacilli	Lactobacillales	Streptococcaceae	Streptococcus
ASV_1162	Bacteria	Bacteroidota	Bacteroidia	Chitinophagales	Chitinophagaceae	Chitinophagaceae_unclassified
ASV_1163	Bacteria	WPS-2	WPS-2_cl	WPS-2_or	WPS-2_fa	WPS-2_ge
ASV_1164	Bacteria	Proteobacteria	Alphaproteobacteria	Rhizobiales	Beijerinckiaceae	Methylobacterium-Methylorubrum
ASV_1165	Bacteria	Proteobacteria	Alphaproteobacteria	Acetobacterales	Acetobacteraceae	Craurococcus-Caldovatus
ASV_1166	Bacteria	Proteobacteria	Gammaproteobacteria	Pasteurellales	Pasteurellaceae	Pasteurella
ASV_1167	Bacteria	Actinobacteriota	Actinobacteria	Micrococcales	Micrococcaceae	Kocuria
ASV_1168	Bacteria	Firmicutes	Bacilli	Lactobacillales	Streptococcaceae	Streptococcus
ASV_1169	Bacteria	Cyanobacteria	Cyanobacteriia	Cyanobacteriales	Nostocaceae	Calothrix_PCC-6303
ASV_117	Bacteria	Bacteria_unclassified	Bacteria_unclassified	Bacteria_unclassified	Bacteria_unclassified	Bacteria_unclassified
ASV_1171	Bacteria	Proteobacteria	Gammaproteobacteria	Burkholderiales	Comamonadaceae	Delftia
ASV_1172	Bacteria	Actinobacteriota	Actinobacteria	Frankiales	Geodermatophilaceae	Geodermatophilaceae_unclassified
ASV_1174	Bacteria	Bdellovibrionota	Oligoflexia	Oligoflexales	uncultured	uncultured_ge
ASV_1175	Bacteria	Bacteroidota	Bacteroidia	Sphingobacteriales	Sphingobacteriaceae	Pedobacter
ASV_1177	Bacteria	Proteobacteria	Gammaproteobacteria	Alteromonadales	Alteromonadaceae	Rheinheimera
ASV_1179	Bacteria	Firmicutes	Bacilli	Thermoactinomycetales	Thermoactinomycetaceae	Thermoactinomycetaceae_unclassified
ASV_118	Bacteria	Proteobacteria	Alphaproteobacteria	Rhizobiales	Rhizobiaceae	Rhizobiaceae_unclassified
ASV_1180	Bacteria	Proteobacteria	Alphaproteobacteria	Rhizobiales	Rhizobiales_unclassified	Rhizobiales_unclassified
ASV_1181	Bacteria	Proteobacteria	Alphaproteobacteria	Rhizobiales	Rhizobiales_unclassified	Rhizobiales_unclassified
ASV_1182	Bacteria	Firmicutes	Clostridia	Lachnospirales	Lachnospiraceae	Agathobacter
ASV_1183	Bacteria	Proteobacteria	Gammaproteobacteria	Pseudomonadales	Pseudomonadaceae	Pseudomonas
ASV_1184	Bacteria	Firmicutes	Bacilli	Bacilli_unclassified	Bacilli_unclassified	Bacilli_unclassified
ASV_1185	Bacteria	Actinobacteriota	Acidimicrobiia	Microtrichales	Ilumatobacteraceae	uncultured
ASV_1187	Bacteria	Chloroflexi	Chloroflexia	Chloroflexales	Herpetosiphonaceae	Herpetosiphon
ASV_1188	Bacteria	Actinobacteriota	Actinobacteria	Frankiales	Sporichthyaceae	hgcI_clade
ASV_1190	Bacteria	Proteobacteria	Alphaproteobacteria	Rhizobiales	Rhizobiaceae	Aminobacter
ASV_1191	Bacteria	Proteobacteria	Alphaproteobacteria	Rhodobacterales	Rhodobacteraceae	Paracoccus
ASV_1192	Bacteria	Firmicutes	Clostridia	Lachnospirales	Lachnospiraceae	Fusicatenibacter
ASV_1193	Bacteria	Proteobacteria	Gammaproteobacteria	Alteromonadales	Idiomarinaceae	Idiomarina
ASV_1194	Bacteria	Firmicutes	Bacilli	Bacillales	Bacillaceae	Geobacillus
ASV_1195	Bacteria	Actinobacteriota	Rubrobacteria	Rubrobacterales	Rubrobacteriaceae	Rubrobacter
ASV_1196	Bacteria	Proteobacteria	Alphaproteobacteria	Rhizobiales	Rhizobiales_unclassified	Rhizobiales_unclassified
ASV_1197	Bacteria	Proteobacteria	Gammaproteobacteria	Pseudomonadales	Moraxellaceae	Enhydrobacter
ASV_1198	Bacteria	Firmicutes	Bacilli	Bacillales	Bacillaceae	Fictibacillus
ASV_1199	Bacteria	Deinococcota	Deinococci	Deinococcales	Deinococcaceae	Deinococcus
ASV_12	Bacteria	Firmicutes	Bacilli	Lactobacillales	Listeriaceae	Listeria
ASV_120	Bacteria	Proteobacteria	Gammaproteobacteria	Burkholderiales	Burkholderiales_unclassified	Burkholderiales_unclassified
ASV_1200	Bacteria	Actinobacteriota	Actinobacteria	Corynebacteriales	Mycobacteriaceae	Mycobacterium
ASV_1202	Bacteria	Proteobacteria	Alphaproteobacteria	Rhizobiales	Rhizobiaceae	Rhizobiaceae_unclassified
ASV_1204	Bacteria	Firmicutes	Bacilli	Bacillales	Bacillaceae	Geobacillus
ASV_1205	Bacteria	Proteobacteria	Gammaproteobacteria	Pseudomonadales	Moraxellaceae	Psychrobacter
ASV_1206	Bacteria	Chloroflexi	Chloroflexia	Thermomicrobiales	JG30-KF-CM45	JG30-KF-CM45_ge
ASV_1207	Bacteria	Proteobacteria	Gammaproteobacteria	Burkholderiales	Comamonadaceae	Tepidimonas
ASV_1208	Bacteria	Cyanobacteria	Cyanobacteriia	Oxyphotobacteria_Incertae_Sedis	Unknown_Family	CENA359
ASV_121	Bacteria	Proteobacteria	Gammaproteobacteria	Pseudomonadales	Moraxellaceae	Acinetobacter
ASV_1210	Bacteria	Proteobacteria	Alphaproteobacteria	Sphingomonadales	Sphingomonadaceae	Sphingomonadaceae_unclassified
ASV_1211	Bacteria	Actinobacteriota	Actinobacteria	Micrococcales	Microbacteriaceae	Microbacteriaceae_unclassified
ASV_1212	Bacteria	Planctomycetota	Planctomycetes	Isosphaerales	Isosphaeraceae	Isosphaera
ASV_1213	Bacteria	Proteobacteria	Gammaproteobacteria	Burkholderiales	Chromobacteriaceae	Crenobacter
ASV_1214	Bacteria	Firmicutes	Bacilli	Bacilli_unclassified	Bacilli_unclassified	Bacilli_unclassified
ASV_1215	Bacteria	Proteobacteria	Gammaproteobacteria	Oceanospirillales	Halomonadaceae	Halomonas
ASV_1216	Bacteria	Proteobacteria	Gammaproteobacteria	Burkholderiales	Comamonadaceae	Ramlibacter
ASV_1217	Bacteria	Actinobacteriota	Actinobacteria	Corynebacteriales	Mycobacteriaceae	Mycobacterium
ASV_1218	Bacteria	Proteobacteria	Alphaproteobacteria	Rhizobiales	Xanthobacteraceae	Xanthobacteraceae_unclassified
ASV_1219	Bacteria	Firmicutes	Bacilli	Bacilli_unclassified	Bacilli_unclassified	Bacilli_unclassified
ASV_122	Bacteria	Actinobacteriota	Thermoleophilia	Solirubrobacterales	Solirubrobacteraceae	Patulibacter
ASV_1220	Bacteria	Proteobacteria	Alphaproteobacteria	Rhodobacterales	Rhodobacteraceae	Rhodobacteraceae_unclassified
ASV_1222	Bacteria	Proteobacteria	Gammaproteobacteria	Pseudomonadales	Moraxellaceae	Acinetobacter
ASV_1224	Bacteria	Proteobacteria	Gammaproteobacteria	Burkholderiales	Burkholderiales_unclassified	Burkholderiales_unclassified
ASV_1227	Bacteria	Proteobacteria	Gammaproteobacteria	Aeromonadales	Aeromonadaceae	Aeromonas
ASV_1228	Bacteria	Deinococcota	Deinococci	Deinococcales	Deinococcaceae	Deinococcus
ASV_1229	Bacteria	Bacteria_unclassified	Bacteria_unclassified	Bacteria_unclassified	Bacteria_unclassified	Bacteria_unclassified
ASV_123	Bacteria	Proteobacteria	Gammaproteobacteria	Enterobacterales	Enterobacteriaceae	Enterobacteriaceae_unclassified
ASV_1230	Bacteria	Firmicutes	Bacilli	Lactobacillales	Listeriaceae	Listeria
ASV_1231	Bacteria	Bacteroidota	Bacteroidia	Chitinophagales	Saprospiraceae	Lewinella
ASV_1232	Bacteria	Proteobacteria	Gammaproteobacteria	Burkholderiales	Comamonadaceae	Ramlibacter
ASV_1234	Bacteria	Firmicutes	Bacilli	Bacillales	Bacillaceae	Bacillaceae_unclassified
ASV_1235	Bacteria	Proteobacteria	Gammaproteobacteria	Burkholderiales	Chromobacteriaceae	Crenobacter
ASV_1237	Bacteria	Bacteroidota	Bacteroidia	Bacteroidales	Prevotellaceae	Alloprevotella
ASV_1239	Bacteria	Chloroflexi	Anaerolineae	SBR1031	A4b	A4b_ge
ASV_1241	Bacteria	Planctomycetota	Planctomycetes	Isosphaerales	Isosphaeraceae	Aquisphaera
ASV_1242	Bacteria	Proteobacteria	Gammaproteobacteria	Vibrionales	Vibrionaceae	Vibrionaceae_unclassified
ASV_1244	Bacteria	Proteobacteria	Alphaproteobacteria	Sphingomonadales	Sphingomonadaceae	Sphingomonas
ASV_1245	Bacteria	Proteobacteria	Alphaproteobacteria	Paracaedibacterales	Paracaedibacteraceae	Candidatus_Paracaedibacter
ASV_1247	Bacteria	Firmicutes	Bacilli	Bacillales	Planococcaceae	Planococcaceae_unclassified
ASV_1248	Bacteria	Proteobacteria	Gammaproteobacteria	Burkholderiales	Comamonadaceae	Tepidimonas
ASV_1249	Bacteria	Proteobacteria	Gammaproteobacteria	Alteromonadales	Shewanellaceae	Shewanella
ASV_125	Bacteria	Proteobacteria	Gammaproteobacteria	Gammaproteobacteria_Incertae_Sedis	Unknown_Family	Candidatus_Ovatusbacter
ASV_1250	Bacteria	Proteobacteria	Gammaproteobacteria	Legionellales	Legionellaceae	Legionella
ASV_1251	Bacteria	Proteobacteria	Gammaproteobacteria	Legionellales	Legionellaceae	Legionella
ASV_1252	Bacteria	Proteobacteria	Gammaproteobacteria	Cellvibrionales	Halieaceae	Halieaceae_unclassified
ASV_1253	Bacteria	Proteobacteria	Alphaproteobacteria	Rhizobiales	Beijerinckiaceae	Bosea
ASV_1255	Bacteria	Proteobacteria	Gammaproteobacteria	Pasteurellales	Pasteurellaceae	Gallibacterium
ASV_1256	Bacteria	Firmicutes	Bacilli	Bacillales	Bacillaceae	Bacillaceae_unclassified
ASV_1257	Bacteria	Fusobacteriota	Fusobacteriia	Fusobacteriales	Fusobacteriaceae	Cetobacterium
ASV_1258	Bacteria	Proteobacteria	Proteobacteria_unclassified	Proteobacteria_unclassified	Proteobacteria_unclassified	Proteobacteria_unclassified
ASV_1259	Bacteria	Firmicutes	Bacilli	Bacillales	Bacillaceae	Bacillaceae_unclassified
ASV_126	Bacteria	Proteobacteria	Gammaproteobacteria	Xanthomonadales	Xanthomonadaceae	Stenotrophomonas
ASV_1260	Bacteria	Firmicutes	Bacilli	Bacillales	Planococcaceae	Planococcaceae_unclassified
ASV_1261	Bacteria	Proteobacteria	Gammaproteobacteria	Burkholderiales	Chromobacteriaceae	Crenobacter
ASV_1262	Bacteria	Bacteria_unclassified	Bacteria_unclassified	Bacteria_unclassified	Bacteria_unclassified	Bacteria_unclassified
ASV_1263	Bacteria	Actinobacteriota	Actinobacteria	Frankiales	Sporichthyaceae	hgcI_clade
ASV_1264	Bacteria	Proteobacteria	Gammaproteobacteria	Burkholderiales	Comamonadaceae	Comamonadaceae_unclassified
ASV_1265	Bacteria	Proteobacteria	Alphaproteobacteria	Rhizobiales	Rhizobiales_unclassified	Rhizobiales_unclassified
ASV_1266	Bacteria	Proteobacteria	Alphaproteobacteria	Rhodobacterales	Rhodobacteraceae	Rhodobacter
ASV_1267	Bacteria	Proteobacteria	Alphaproteobacteria	Rhodobacterales	Rhodobacteraceae	Rhodobacteraceae_unclassified
ASV_1268	Bacteria	Proteobacteria	Gammaproteobacteria	Burkholderiales	Comamonadaceae	Comamonadaceae_unclassified
ASV_1269	Bacteria	Actinobacteriota	Actinobacteria	Frankiales	Sporichthyaceae	Longivirga
ASV_127	Bacteria	Proteobacteria	Gammaproteobacteria	Burkholderiales	Rhodocyclaceae	Zoogloea
ASV_1270	Bacteria	Proteobacteria	Gammaproteobacteria	Alteromonadales	Idiomarinaceae	Idiomarina
ASV_1271	Bacteria	Firmicutes	Clostridia	Peptostreptococcales-Tissierellales	Peptostreptococcales-Tissierellales_fa	Anaerococcus
ASV_1275	Bacteria	Proteobacteria	Alphaproteobacteria	Rhizobiales	Beijerinckiaceae	Methylobacterium-Methylorubrum
ASV_1276	Bacteria	Campilobacterota	Campylobacteria	Campylobacterales	Helicobacteraceae	Helicobacter
ASV_1277	Bacteria	Bacteria_unclassified	Bacteria_unclassified	Bacteria_unclassified	Bacteria_unclassified	Bacteria_unclassified
ASV_1278	Bacteria	Proteobacteria	Alphaproteobacteria	Acetobacterales	Acetobacteraceae	Craurococcus-Caldovatus
ASV_1279	Bacteria	Firmicutes	Bacilli	Bacillales	Bacillaceae	Anoxybacillus
ASV_1280	Bacteria	Planctomycetota	Planctomycetes	Gemmatales	Gemmataceae	uncultured
ASV_1281	Bacteria	Proteobacteria	Gammaproteobacteria	Burkholderiales	Comamonadaceae	Comamonadaceae_unclassified
ASV_1282	Bacteria	Proteobacteria	Gammaproteobacteria	Burkholderiales	Comamonadaceae	Comamonadaceae_unclassified
ASV_1284	Bacteria	Proteobacteria	Gammaproteobacteria	Salinisphaerales	Solimonadaceae	Solimonadaceae_unclassified
ASV_1285	Bacteria	Proteobacteria	Gammaproteobacteria	Legionellales	Legionellaceae	Legionella
ASV_1286	Bacteria	Firmicutes	Bacilli	Bacillales	Bacillaceae	Bacillaceae_unclassified
ASV_1287	Bacteria	Acidobacteriota	Vicinamibacteria	Vicinamibacterales	uncultured	uncultured_ge
ASV_1288	Bacteria	Actinobacteriota	Actinobacteria	Propionibacteriales	Nocardioidaceae	Aeromicrobium
ASV_1289	Bacteria	Firmicutes	Bacilli	Lactobacillales	Streptococcaceae	Streptococcus
ASV_129	Bacteria	Proteobacteria	Gammaproteobacteria	Alteromonadales	Shewanellaceae	Shewanella
ASV_1290	Bacteria	Proteobacteria	Gammaproteobacteria	Enterobacterales	Enterobacteriaceae	Enterobacteriaceae_unclassified
ASV_1291	Bacteria	Proteobacteria	Alphaproteobacteria	Rhodospirillales	Rhodospirillaceae	Novispirillum
ASV_1292	Bacteria	Proteobacteria	Alphaproteobacteria	Rhodobacterales	Rhodobacteraceae	Gemmobacter
ASV_1293	Bacteria	Bacteroidota	Bacteroidia	Flavobacteriales	Weeksellaceae	Chryseobacterium
ASV_1294	Bacteria	Cyanobacteria	Cyanobacteriia	Oxyphotobacteria_Incertae_Sedis	Unknown_Family	CENA359
ASV_1295	Bacteria	Proteobacteria	Gammaproteobacteria	Pseudomonadales	Pseudomonadaceae	Pseudomonas
ASV_1297	Bacteria	Planctomycetota	Planctomycetes	Isosphaerales	Isosphaeraceae	Isosphaeraceae_unclassified
ASV_1299	Bacteria	Chloroflexi	Chloroflexia	Kallotenuales	AKIW781	AKIW781_ge
ASV_13	Bacteria	Proteobacteria	Alphaproteobacteria	Rhodobacterales	Rhodobacteraceae	Rhodobacteraceae_unclassified
ASV_130	Bacteria	Cyanobacteria	Cyanobacteriia	Oxyphotobacteria_Incertae_Sedis	Unknown_Family	CENA359
ASV_1303	Bacteria	Proteobacteria	Alphaproteobacteria	Sphingomonadales	Sphingomonadaceae	Erythrobacter
ASV_1306	Bacteria	Firmicutes	Clostridia	Oscillospirales	Ruminococcaceae	Ruminococcus
ASV_1308	Bacteria	Firmicutes	Bacilli	Bacilli_unclassified	Bacilli_unclassified	Bacilli_unclassified
ASV_1309	Bacteria	Bdellovibrionota	Oligoflexia	0319-6G20	0319-6G20_fa	0319-6G20_ge
ASV_131	Bacteria	Firmicutes	Bacilli	Lactobacillales	Streptococcaceae	Streptococcus
ASV_1311	Bacteria	Bacteria_unclassified	Bacteria_unclassified	Bacteria_unclassified	Bacteria_unclassified	Bacteria_unclassified
ASV_1312	Bacteria	Proteobacteria	Alphaproteobacteria	Sphingomonadales	Sphingomonadaceae	Sphingomonadaceae_unclassified
ASV_1314	Bacteria	Actinobacteriota	Actinobacteria	Propionibacteriales	Nocardioidaceae	Nocardioides
ASV_1315	Bacteria	Actinobacteriota	Actinobacteria	Corynebacteriales	Corynebacteriaceae	Corynebacterium
ASV_1316	Bacteria	Firmicutes	Bacilli	Lactobacillales	Streptococcaceae	Streptococcus
ASV_1317	Bacteria	Bacteroidota	Bacteroidia	Cytophagales	Flammeovirgaceae	Flammeovirgaceae_unclassified
ASV_1318	Bacteria	Proteobacteria	Gammaproteobacteria	Pseudomonadales	Moraxellaceae	Acinetobacter
ASV_1319	Bacteria	Proteobacteria	Alphaproteobacteria	Rhizobiales	Beijerinckiaceae	Methylobacterium-Methylorubrum
ASV_132	Bacteria	Proteobacteria	Gammaproteobacteria	Pseudomonadales	Pseudomonadaceae	Pseudomonas
ASV_1320	Bacteria	Proteobacteria	Gammaproteobacteria	Gammaproteobacteria_unclassified	Gammaproteobacteria_unclassified	Gammaproteobacteria_unclassified
ASV_1321	Bacteria	Bacteroidota	Bacteroidia	Flavobacteriales	Weeksellaceae	Empedobacter
ASV_1322	Bacteria	Firmicutes	Clostridia	Oscillospirales	Ruminococcaceae	Subdoligranulum
ASV_1323	Bacteria	Firmicutes	Clostridia	Oscillospirales	Ruminococcaceae	Faecalibacterium
ASV_1325	Bacteria	Actinobacteriota	Actinobacteria	Micrococcales	Micrococcaceae	Micrococcus
ASV_1326	Bacteria	Proteobacteria	Gammaproteobacteria	Burkholderiales	Comamonadaceae	Comamonadaceae_unclassified
ASV_1327	Bacteria	Firmicutes	Bacilli	Lactobacillales	Streptococcaceae	Streptococcaceae_unclassified
ASV_1328	Bacteria	Proteobacteria	Gammaproteobacteria	Pseudomonadales	Moraxellaceae	Acinetobacter
ASV_1329	Bacteria	Bacteroidota	Bacteroidia	Flavobacteriales	Flavobacteriaceae	Arenibacter
ASV_133	Bacteria	Proteobacteria	Gammaproteobacteria	Pseudomonadales	Moraxellaceae	Acinetobacter
ASV_1330	Bacteria	Proteobacteria	Alphaproteobacteria	Rhodobacterales	Rhodobacteraceae	Rhodobacteraceae_unclassified
ASV_1331	Bacteria	Firmicutes	Thermoanaerobacteria	Thermoanaerobacterales	Family_III	Thermoanaerobacterium
ASV_1332	Bacteria	Verrucomicrobiota	Verrucomicrobiae	Chthoniobacterales	Terrimicrobiaceae	Terrimicrobium
ASV_1333	Bacteria	Proteobacteria	Gammaproteobacteria	Burkholderiales	Oxalobacteraceae	Massilia
ASV_1334	Bacteria	Actinobacteriota	Actinobacteria	Micrococcales	Dermabacteraceae	Brachybacterium
ASV_1337	Bacteria	Actinobacteriota	Actinobacteria	Corynebacteriales	Corynebacteriaceae	Corynebacterium
ASV_1338	Bacteria	Proteobacteria	Gammaproteobacteria	Burkholderiales	Alcaligenaceae	Alcaligenaceae_ge
ASV_1340	Bacteria	Planctomycetota	Planctomycetes	Gemmatales	Gemmataceae	Gemmata
ASV_1341	Bacteria	Actinobacteriota	Actinobacteria	Micrococcales	Micrococcaceae	Rothia
ASV_1342	Bacteria	Fusobacteriota	Fusobacteriia	Fusobacteriales	Fusobacteriaceae	Cetobacterium
ASV_1345	Bacteria	Planctomycetota	Planctomycetes	Pirellulales	Pirellulaceae	uncultured
ASV_1346	Bacteria	Bacteria_unclassified	Bacteria_unclassified	Bacteria_unclassified	Bacteria_unclassified	Bacteria_unclassified
ASV_1347	Bacteria	Firmicutes	Bacilli	Staphylococcales	Staphylococcaceae	Nosocomiicoccus
ASV_1348	Bacteria	Planctomycetota	Planctomycetota_unclassified	Planctomycetota_unclassified	Planctomycetota_unclassified	Planctomycetota_unclassified
ASV_1349	Bacteria	Firmicutes	Bacilli	Lactobacillales	Lactobacillaceae	Lactobacillus
ASV_135	Bacteria	Actinobacteriota	Actinobacteria	Micrococcales	Micrococcaceae	Micrococcus
ASV_1350	Bacteria	Actinobacteriota	Thermoleophilia	Gaiellales	Gaiellales_unclassified	Gaiellales_unclassified
ASV_1352	Bacteria	Bacteroidota	Bacteroidia	Chitinophagales	Saprospiraceae	uncultured
ASV_1353	Bacteria	Proteobacteria	Alphaproteobacteria	Rhizobiales	Beijerinckiaceae	Methylobacterium-Methylorubrum
ASV_1355	Bacteria	Proteobacteria	Alphaproteobacteria	Rhizobiales	Xanthobacteraceae	Xanthobacteraceae_unclassified
ASV_1356	Bacteria	Proteobacteria	Gammaproteobacteria	Steroidobacterales	Woeseiaceae	Woeseia
ASV_1357	Bacteria	Firmicutes	Bacilli	Bacillales	Bacillaceae	Bacillus
ASV_1358	Bacteria	Firmicutes	Bacilli	Bacilli_unclassified	Bacilli_unclassified	Bacilli_unclassified
ASV_1359	Bacteria	Cyanobacteria	Cyanobacteriia	Cyanobacteriales	Nostocaceae	Calothrix_PCC-6303
ASV_136	Bacteria	Proteobacteria	Alphaproteobacteria	Rhizobiales	Beijerinckiaceae	Bosea
ASV_1360	Bacteria	Proteobacteria	Alphaproteobacteria	Holosporales	Holosporaceae	uncultured
ASV_1361	Bacteria	Proteobacteria	Alphaproteobacteria	Caulobacterales	Caulobacteraceae	Brevundimonas
ASV_1362	Bacteria	Actinobacteriota	Thermoleophilia	Solirubrobacterales	Solirubrobacteraceae	Conexibacter
ASV_1363	Bacteria	Firmicutes	Thermoanaerobacteria	Thermoanaerobacterales	Thermoanaerobacteraceae	Thermoanaerobacter
ASV_1364	Bacteria	Proteobacteria	Gammaproteobacteria	Enterobacterales	Enterobacteriaceae	Enterobacteriaceae_unclassified
ASV_1366	Bacteria	Firmicutes	Bacilli	Lactobacillales	Carnobacteriaceae	Carnobacteriaceae_unclassified
ASV_1367	Bacteria	Proteobacteria	Alphaproteobacteria	Rhodobacterales	Rhodobacteraceae	Rhodobacteraceae_unclassified
ASV_1368	Bacteria	Proteobacteria	Gammaproteobacteria	Pseudomonadales	Pseudomonadaceae	Pseudomonas
ASV_1369	Bacteria	Firmicutes	Bacilli	Lactobacillales	Lactobacillaceae	Lactobacillus
ASV_137	Bacteria	Proteobacteria	Alphaproteobacteria	Rhodobacterales	Rhodobacteraceae	Paracoccus
ASV_1370	Bacteria	Verrucomicrobiota	Chlamydiae	Chlamydiales	Parachlamydiaceae	Parachlamydiaceae_unclassified
ASV_1371	Bacteria	Proteobacteria	Alphaproteobacteria	Rhodobacterales	Rhodobacteraceae	Rhodobacteraceae_unclassified
ASV_1372	Bacteria	Proteobacteria	Alphaproteobacteria	Rhizobiales	Xanthobacteraceae	Xanthobacteraceae_unclassified
ASV_1373	Bacteria	Firmicutes	Bacilli	Bacillales	Bacillaceae	Oceanobacillus
ASV_1374	Bacteria	Proteobacteria	Alphaproteobacteria	Sphingomonadales	Sphingomonadaceae	Sphingomonas
ASV_1375	Bacteria	Proteobacteria	Gammaproteobacteria	Gammaproteobacteria_unclassified	Gammaproteobacteria_unclassified	Gammaproteobacteria_unclassified
ASV_1377	Bacteria	Deinococcota	Deinococci	Deinococcales	Deinococcaceae	Deinococcus
ASV_1378	Bacteria	Proteobacteria	Gammaproteobacteria	Burkholderiales	Chitinibacteraceae	Deefgea
ASV_1379	Bacteria	Deinococcota	Deinococci	Thermales	Thermaceae	Thermus
ASV_1380	Bacteria	Proteobacteria	Gammaproteobacteria	Burkholderiales	Chromobacteriaceae	Aquitalea
ASV_1381	Bacteria	Proteobacteria	Gammaproteobacteria	Legionellales	Legionellaceae	Legionella
ASV_1383	Bacteria	Proteobacteria	Gammaproteobacteria	Salinisphaerales	Solimonadaceae	Nevskia
ASV_1385	Bacteria	Firmicutes	Bacilli	Bacilli_unclassified	Bacilli_unclassified	Bacilli_unclassified
ASV_1386	Bacteria	Bacteroidota	Bacteroidia	Flavobacteriales	Flavobacteriaceae	Flavobacterium
ASV_1387	Bacteria	Actinobacteriota	Actinobacteria	Micrococcales	Microbacteriaceae	Aurantimicrobium
ASV_1388	Bacteria	Proteobacteria	Alphaproteobacteria	Acetobacterales	Acetobacteraceae	Acetobacteraceae_unclassified
ASV_1389	Bacteria	Firmicutes	Bacilli	Bacillales	Bacillaceae	Geobacillus
ASV_1390	Bacteria	Bacteroidota	Bacteroidia	Flavobacteriales	Weeksellaceae	Empedobacter
ASV_1391	Bacteria	Deinococcota	Deinococci	Deinococcales	Deinococcaceae	Deinococcus
ASV_1392	Bacteria	Firmicutes	Bacilli	Bacillales	Planococcaceae	Planococcaceae_unclassified
ASV_1393	Bacteria	Proteobacteria	Alphaproteobacteria	Defluviicoccales	Defluviicoccaceae	Defluviicoccus
ASV_1395	Bacteria	Actinobacteriota	Actinobacteria	Pseudonocardiales	Pseudonocardiaceae	Actinomycetospora
ASV_1396	Bacteria	Proteobacteria	Gammaproteobacteria	Pseudomonadales	Moraxellaceae	Acinetobacter
ASV_1397	Bacteria	Bacteroidota	Bacteroidia	Bacteroidales	Porphyromonadaceae	Porphyromonas
ASV_1398	Bacteria	Proteobacteria	Alphaproteobacteria	Rhizobiales	Beijerinckiaceae	Methylobacterium-Methylorubrum
ASV_1399	Bacteria	Proteobacteria	Alphaproteobacteria	Rhodobacterales	Rhodobacteraceae	Paracoccus
ASV_14	Bacteria	Actinobacteriota	Actinobacteria	Corynebacteriales	Nocardiaceae	Gordonia
ASV_140	Bacteria	Firmicutes	Bacilli	Bacillales	Bacillaceae	Bacillaceae_unclassified
ASV_1400	Bacteria	Firmicutes	Bacilli	Bacillales	Bacillales_unclassified	Bacillales_unclassified
ASV_1401	Bacteria	Proteobacteria	Gammaproteobacteria	Alteromonadales	Pseudoalteromonadaceae	Pseudoalteromonas
ASV_1404	Bacteria	Actinobacteriota	Actinobacteria	Frankiales	Geodermatophilaceae	Geodermatophilus
ASV_1405	Bacteria	Proteobacteria	Alphaproteobacteria	Rhizobiales	Rhizobiaceae	Rhizobiaceae_unclassified
ASV_1406	Bacteria	Proteobacteria	Gammaproteobacteria	Legionellales	Legionellaceae	Legionella
ASV_1407	Bacteria	Proteobacteria	Gammaproteobacteria	Vibrionales	Vibrionaceae	Vibrio
ASV_1408	Bacteria	Bacteroidota	Rhodothermia	Rhodothermales	Rhodothermaceae	Rhodothermaceae_unclassified
ASV_1409	Bacteria	Actinobacteriota	Actinobacteria	Micrococcales	Dermacoccaceae	Dermacoccus
ASV_141	Bacteria	Proteobacteria	Alphaproteobacteria	Rhodobacterales	Rhodobacteraceae	Rhodobacter
ASV_1410	Bacteria	Firmicutes	Bacilli	Lactobacillales	Leuconostocaceae	Leuconostoc
ASV_1411	Bacteria	Firmicutes	Bacilli	Lactobacillales	Lactobacillales_unclassified	Lactobacillales_unclassified
ASV_1412	Bacteria	Chloroflexi	Chloroflexia	Kallotenuales	AKIW781	AKIW781_ge
ASV_1413	Bacteria	Proteobacteria	Alphaproteobacteria	Rhizobiales	Xanthobacteraceae	Xanthobacteraceae_unclassified
ASV_1414	Bacteria	Bacteroidota	Bacteroidia	Flavobacteriales	Crocinitomicaceae	Brumimicrobium
ASV_1415	Bacteria	Proteobacteria	Gammaproteobacteria	Legionellales	Legionellaceae	Legionella
ASV_1416	Bacteria	Proteobacteria	Alphaproteobacteria	Rhodobacterales	Rhodobacteraceae	Rhodobacteraceae_unclassified
ASV_1417	Bacteria	Proteobacteria	Gammaproteobacteria	Burkholderiales	Chitinimonadaceae	Chitinimonas
ASV_1418	Bacteria	Proteobacteria	Gammaproteobacteria	PLTA13	PLTA13_fa	PLTA13_ge
ASV_1419	Bacteria	Verrucomicrobiota	Verrucomicrobiae	Chthoniobacterales	Terrimicrobiaceae	Terrimicrobium
ASV_1421	Bacteria	Proteobacteria	Gammaproteobacteria	Burkholderiales	Chromobacteriaceae	Crenobacter
ASV_1422	Bacteria	Actinobacteriota	Actinobacteria	Micrococcales	Microbacteriaceae	Microbacterium
ASV_1423	Bacteria	Cyanobacteria	Cyanobacteriia	Oxyphotobacteria_Incertae_Sedis	Unknown_Family	CENA359
ASV_1424	Bacteria	Planctomycetota	Planctomycetes	Gemmatales	Gemmataceae	Gemmataceae_unclassified
ASV_1425	Bacteria	Bacteroidota	Bacteroidia	Flavobacteriales	Flavobacteriaceae	Flavobacterium
ASV_1426	Bacteria	Fusobacteriota	Fusobacteriia	Fusobacteriales	Fusobacteriaceae	Cetobacterium
ASV_1427	Bacteria	Firmicutes	Bacilli	Paenibacillales	Paenibacillaceae	Paenibacillus
ASV_1428	Bacteria	Proteobacteria	Gammaproteobacteria	Vibrionales	Vibrionaceae	Vibrio
ASV_1429	Bacteria	Firmicutes	Clostridia	Peptostreptococcales-Tissierellales	Peptostreptococcales-Tissierellales_fa	Anaerococcus
ASV_1431	Archaea	Crenarchaeota	Thermoprotei	Thermoproteales	Thermoproteaceae	Pyrobaculum
ASV_1432	Bacteria	Proteobacteria	Gammaproteobacteria	Xanthomonadales	Rhodanobacteraceae	Dokdonella
ASV_1433	Bacteria	Firmicutes	Bacilli	Bacillales	Bacillaceae	Bacillus
ASV_1434	Bacteria	Firmicutes	Bacilli	Lactobacillales	Aerococcaceae	Aerococcus
ASV_1435	Bacteria	Firmicutes	Bacilli	Staphylococcales	Staphylococcaceae	Staphylococcaceae_unclassified
ASV_1436	Bacteria	Proteobacteria	Gammaproteobacteria	Burkholderiales	Comamonadaceae	Comamonadaceae_unclassified
ASV_1437	Bacteria	Firmicutes	Bacilli	Lactobacillales	Lactobacillales_unclassified	Lactobacillales_unclassified
ASV_1438	Bacteria	Bdellovibrionota	Bdellovibrionia	Bdellovibrionales	Bdellovibrionaceae	Bdellovibrio
ASV_144	Bacteria	Proteobacteria	Gammaproteobacteria	Burkholderiales	Comamonadaceae	Comamonadaceae_unclassified
ASV_1440	Bacteria	Actinobacteriota	Actinobacteria	Micrococcales	Intrasporangiaceae	Intrasporangiaceae_unclassified
ASV_1441	Bacteria	Bacteroidota	Bacteroidia	Cytophagales	Spirosomaceae	Spirosomaceae_unclassified
ASV_1442	Bacteria	Firmicutes	Bacilli	Lactobacillales	Listeriaceae	Listeria
ASV_1443	Bacteria	Firmicutes	Bacilli	Staphylococcales	Staphylococcaceae	Staphylococcus
ASV_1444	Bacteria	Firmicutes	Bacilli	Bacilli_unclassified	Bacilli_unclassified	Bacilli_unclassified
ASV_1445	Bacteria	Firmicutes	Bacilli	Lactobacillales	uncultured	uncultured_ge
ASV_1446	Bacteria	Proteobacteria	Alphaproteobacteria	Rhodobacterales	Rhodobacteraceae	Lutimaribacter
ASV_1447	Bacteria	Chloroflexi	Anaerolineae	Ardenticatenales	Ardenticatenaceae	uncultured
ASV_1449	Bacteria	Firmicutes	Negativicutes	Veillonellales-Selenomonadales	Veillonellaceae	Veillonella
ASV_145	Bacteria	Proteobacteria	Gammaproteobacteria	Burkholderiales	Comamonadaceae	Delftia
ASV_1450	Bacteria	Bacteroidota	Bacteroidia	Chitinophagales	Saprospiraceae	uncultured
ASV_1451	Bacteria	Firmicutes	Negativicutes	Veillonellales-Selenomonadales	Selenomonadaceae	Selenomonas
ASV_1452	Bacteria	Proteobacteria	Gammaproteobacteria	Pseudomonadales	Pseudomonadaceae	Pseudomonas
ASV_1453	Bacteria	Firmicutes	Bacilli	Bacillales	Bacillaceae	Bacillus
ASV_1454	Bacteria	Fusobacteriota	Fusobacteriia	Fusobacteriales	Fusobacteriaceae	Cetobacterium
ASV_1455	Bacteria	Proteobacteria	Gammaproteobacteria	Enterobacterales	Enterobacteriaceae	Escherichia-Shigella
ASV_1456	Bacteria	Proteobacteria	Alphaproteobacteria	Caulobacterales	Caulobacteraceae	Brevundimonas
ASV_1457	Bacteria	Bacteria_unclassified	Bacteria_unclassified	Bacteria_unclassified	Bacteria_unclassified	Bacteria_unclassified
ASV_1458	Bacteria	Proteobacteria	Gammaproteobacteria	Pseudomonadales	Moraxellaceae	Acinetobacter
ASV_1459	Bacteria	Gemmatimonadota	Gemmatimonadetes	Gemmatimonadales	Gemmatimonadaceae	Roseisolibacter
ASV_1460	Bacteria	Verrucomicrobiota	Verrucomicrobiae	Opitutales	Puniceicoccaceae	Puniceicoccaceae_unclassified
ASV_1462	Bacteria	Bdellovibrionota	Oligoflexia	Oligoflexales	Oligoflexales_fa	Oligoflexus
ASV_1463	Bacteria	Proteobacteria	Alphaproteobacteria	Caulobacterales	Caulobacteraceae	Brevundimonas
ASV_1464	Bacteria	Actinobacteriota	Actinobacteria	Micrococcales	Dermacoccaceae	Flexivirga
ASV_1465	Bacteria	Bacteroidota	Bacteroidia	Flavobacteriales	Flavobacteriaceae	Zeaxanthinibacter
ASV_1466	Bacteria	Proteobacteria	Alphaproteobacteria	Caulobacterales	Hyphomonadaceae	Hyphomonadaceae_unclassified
ASV_1470	Bacteria	Firmicutes	Bacilli	Bacillales	Bacillaceae	Bacillaceae_unclassified
ASV_1473	Bacteria	Proteobacteria	Alphaproteobacteria	Rhizobiales	Kaistiaceae	Kaistia
ASV_1474	Bacteria	Proteobacteria	Alphaproteobacteria	Rhodobacterales	Rhodobacteraceae	Amaricoccus
ASV_1475	Bacteria	Proteobacteria	Gammaproteobacteria	Burkholderiales	Comamonadaceae	Comamonadaceae_unclassified
ASV_1478	Bacteria	Proteobacteria	Gammaproteobacteria	Alteromonadales	Idiomarinaceae	Aliidiomarina
ASV_1479	Bacteria	Actinobacteriota	Actinobacteria	Micrococcales	Micrococcaceae	Kocuria
ASV_148	Bacteria	Verrucomicrobiota	Chlamydiae	Chlamydiales	Parachlamydiaceae	Parachlamydiaceae_unclassified
ASV_1482	Bacteria	Firmicutes	Bacilli	Bacillales	Bacillaceae	Bacillaceae_unclassified
ASV_1483	Bacteria	Proteobacteria	Gammaproteobacteria	Alteromonadales	Alteromonadaceae	Rheinheimera
ASV_1484	Bacteria	Latescibacterota	Latescibacteria	Latescibacterales	Latescibacteraceae	Latescibacteraceae_ge
ASV_1485	Bacteria	Actinobacteriota	Actinobacteria	Corynebacteriales	Mycobacteriaceae	Mycobacterium
ASV_1487	Bacteria	Proteobacteria	Alphaproteobacteria	Rhizobiales	Rhizobiaceae	Rhizobiaceae_unclassified
ASV_1488	Bacteria	Firmicutes	Bacilli	Lactobacillales	Streptococcaceae	Streptococcus
ASV_149	Bacteria	Firmicutes	Bacilli	Lactobacillales	Streptococcaceae	Streptococcus
ASV_1490	Bacteria	Deinococcota	Deinococci	Deinococcales	Trueperaceae	Truepera
ASV_1491	Bacteria	Proteobacteria	Alphaproteobacteria	Rhodobacterales	Rhodobacteraceae	Rhodobacteraceae_unclassified
ASV_1492	Bacteria	Bacteria_unclassified	Bacteria_unclassified	Bacteria_unclassified	Bacteria_unclassified	Bacteria_unclassified
ASV_1493	Bacteria	Planctomycetota	Planctomycetes	Pirellulales	Pirellulaceae	uncultured
ASV_1494	Bacteria	Actinobacteriota	Actinobacteria	Frankiales	Sporichthyaceae	Sporichthyaceae_unclassified
ASV_1497	Bacteria	Firmicutes	Bacilli	Bacilli_unclassified	Bacilli_unclassified	Bacilli_unclassified
ASV_1498	Bacteria	Fusobacteriota	Fusobacteriia	Fusobacteriales	Fusobacteriaceae	Cetobacterium
ASV_1499	Bacteria	Firmicutes	Bacilli	Bacilli_unclassified	Bacilli_unclassified	Bacilli_unclassified
ASV_15	Bacteria	Proteobacteria	Gammaproteobacteria	Burkholderiales	Neisseriaceae	Neisseriaceae_unclassified
ASV_150	Bacteria	Actinobacteriota	Actinobacteria	Micrococcales	Microbacteriaceae	Galbitalea
ASV_1500	Bacteria	Bacteria_unclassified	Bacteria_unclassified	Bacteria_unclassified	Bacteria_unclassified	Bacteria_unclassified
ASV_1501	Bacteria	Proteobacteria	Alphaproteobacteria	Sphingomonadales	Sphingomonadaceae	Sphingomonas
ASV_1502	Bacteria	Firmicutes	Bacilli	Bacillales	Bacillaceae	Aeribacillus
ASV_1503	Bacteria	Chloroflexi	KD4-96	KD4-96_or	KD4-96_fa	KD4-96_ge
ASV_1505	Bacteria	Bacteroidota	Bacteroidia	Flavobacteriales	Flavobacteriaceae	Flavobacterium
ASV_1506	Bacteria	Verrucomicrobiota	Chlamydiae	Chlamydiales	Parachlamydiaceae	Candidatus_Protochlamydia
ASV_1507	Bacteria	Fusobacteriota	Fusobacteriia	Fusobacteriales	Fusobacteriaceae	Cetobacterium
ASV_1509	Bacteria	Proteobacteria	Alphaproteobacteria	Alphaproteobacteria_unclassified	Alphaproteobacteria_unclassified	Alphaproteobacteria_unclassified
ASV_151	Bacteria	Proteobacteria	Gammaproteobacteria	Burkholderiales	Oxalobacteraceae	Undibacterium
ASV_1511	Bacteria	Proteobacteria	Alphaproteobacteria	Sphingomonadales	Sphingomonadaceae	Sphingomonas
ASV_1512	Bacteria	Proteobacteria	Alphaproteobacteria	Rhodobacterales	Rhodobacteraceae	Paracoccus
ASV_1513	Bacteria	Firmicutes	Bacilli	Bacillales	Bacillaceae	Bacillaceae_unclassified
ASV_1514	Bacteria	Proteobacteria	Alphaproteobacteria	Rhodobacterales	Rhodobacteraceae	Shimia
ASV_1515	Bacteria	Bacteria_unclassified	Bacteria_unclassified	Bacteria_unclassified	Bacteria_unclassified	Bacteria_unclassified
ASV_1516	Bacteria	Firmicutes	Bacilli	Lactobacillales	Carnobacteriaceae	Carnobacteriaceae_unclassified
ASV_1517	Bacteria	Bacteroidota	Bacteroidia	Chitinophagales	Saprospiraceae	uncultured
ASV_1519	Bacteria	Actinobacteriota	Actinobacteria	Propionibacteriales	Nocardioidaceae	Nocardioides
ASV_1520	Bacteria	Planctomycetota	Planctomycetes	Isosphaerales	Isosphaeraceae	uncultured
ASV_1522	Bacteria	Actinobacteriota	Actinobacteria	Micrococcales	Microbacteriaceae	Curtobacterium
ASV_1523	Bacteria	Firmicutes	Clostridia	Peptostreptococcales-Tissierellales	Peptostreptococcales-Tissierellales_fa	Anaerococcus
ASV_1524	Bacteria	Proteobacteria	Alphaproteobacteria	Sphingomonadales	Sphingomonadaceae	Sphingobium
ASV_1525	Bacteria	Proteobacteria	Gammaproteobacteria	Oceanospirillales	Nitrincolaceae	Nitrincola
ASV_1527	Bacteria	Proteobacteria	Gammaproteobacteria	Vibrionales	Vibrionaceae	Vibrionaceae_unclassified
ASV_1528	Bacteria	Bacteroidota	Bacteroidia	Sphingobacteriales	Sphingobacteriaceae	Sphingobacterium
ASV_1529	Bacteria	Firmicutes	Bacilli	Lactobacillales	Lactobacillaceae	Lactobacillus
ASV_1530	Bacteria	Bacteroidota	Bacteroidia	Flavobacteriales	Weeksellaceae	Elizabethkingia
ASV_1531	Bacteria	Proteobacteria	Alphaproteobacteria	Rhizobiales	Beijerinckiaceae	Bosea
ASV_1534	Bacteria	Proteobacteria	Alphaproteobacteria	Rhizobiales	Xanthobacteraceae	Afipia
ASV_1535	Bacteria	Proteobacteria	Alphaproteobacteria	Alphaproteobacteria_unclassified	Alphaproteobacteria_unclassified	Alphaproteobacteria_unclassified
ASV_1536	Bacteria	Deinococcota	Deinococci	Deinococcales	Trueperaceae	Truepera
ASV_1537	Bacteria	Deinococcota	Deinococci	Deinococcales	Deinococcaceae	Deinococcus
ASV_1538	Bacteria	Firmicutes	Bacilli	Bacillales	Bacillaceae	Geobacillus
ASV_1539	Bacteria	Proteobacteria	Gammaproteobacteria	Pseudomonadales	Moraxellaceae	Acinetobacter
ASV_154	Bacteria	Actinobacteriota	Actinobacteria	Micrococcales	Brevibacteriaceae	Brevibacterium
ASV_1540	Bacteria	Proteobacteria	Alphaproteobacteria	Rhizobiales	Rhizobiaceae	Allorhizobium-Neorhizobium-Pararhizobium-Rhizobium
ASV_1541	Bacteria	Proteobacteria	Alphaproteobacteria	Rhizobiales	Devosiaceae	Devosia
ASV_1542	Bacteria	Proteobacteria	Alphaproteobacteria	Alphaproteobacteria_unclassified	Alphaproteobacteria_unclassified	Alphaproteobacteria_unclassified
ASV_1543	Bacteria	Proteobacteria	Gammaproteobacteria	Burkholderiales	Neisseriaceae	Neisseria
ASV_1544	Bacteria	Firmicutes	Bacilli	Staphylococcales	Staphylococcaceae	Salinicoccus
ASV_1545	Bacteria	Proteobacteria	Gammaproteobacteria	Gammaproteobacteria_unclassified	Gammaproteobacteria_unclassified	Gammaproteobacteria_unclassified
ASV_1546	Bacteria	Bacteroidota	Bacteroidia	Cytophagales	Spirosomaceae	Spirosomaceae_unclassified
ASV_1547	Bacteria	Proteobacteria	Gammaproteobacteria	Burkholderiales	Comamonadaceae	Comamonadaceae_unclassified
ASV_1548	Bacteria	Firmicutes	Clostridia	Peptostreptococcales-Tissierellales	Peptostreptococcales-Tissierellales_fa	Anaerococcus
ASV_1549	Bacteria	Proteobacteria	Gammaproteobacteria	Legionellales	Legionellaceae	Legionella
ASV_1551	Bacteria	Proteobacteria	Alphaproteobacteria	Caulobacterales	Caulobacteraceae	Caulobacter
ASV_1552	Bacteria	Bacteroidota	Bacteroidia	Sphingobacteriales	Sphingobacteriaceae	Nubsella
ASV_1554	Bacteria	Proteobacteria	Gammaproteobacteria	Gammaproteobacteria_Incertae_Sedis	Unknown_Family	Unknown_Family_ge
ASV_1555	Bacteria	Proteobacteria	Gammaproteobacteria	Legionellales	Legionellaceae	Legionella
ASV_1557	Bacteria	Firmicutes	Bacilli	Lactobacillales	Lactobacillaceae	Lactobacillus
ASV_1558	Bacteria	Proteobacteria	Gammaproteobacteria	Burkholderiales	Comamonadaceae	Comamonadaceae_unclassified
ASV_1559	Bacteria	Proteobacteria	Alphaproteobacteria	Rhizobiales	Rhizobiaceae	Mesorhizobium
ASV_1561	Bacteria	Proteobacteria	Alphaproteobacteria	Sphingomonadales	Sphingomonadaceae	Sphingomonas
ASV_1562	Bacteria	Proteobacteria	Gammaproteobacteria	Pseudomonadales	Moraxellaceae	Acinetobacter
ASV_1563	Bacteria	Firmicutes	Clostridia	Lachnospirales	Lachnospiraceae	Lachnospiraceae_unclassified
ASV_1564	Archaea	Halobacterota	Halobacteria	Halobacterales	Halobacteriaceae	Halarchaeum
ASV_1566	Bacteria	Proteobacteria	Alphaproteobacteria	Rhizobiales	Rhizobiales_unclassified	Rhizobiales_unclassified
ASV_1567	Bacteria	Proteobacteria	Gammaproteobacteria	Burkholderiales	Chromobacteriaceae	Crenobacter
ASV_1568	Bacteria	Proteobacteria	Alphaproteobacteria	Rhodobacterales	Rhodobacteraceae	Rhodobacteraceae_unclassified
ASV_157	Bacteria	Firmicutes	Bacilli	Bacillales	Planococcaceae	Planococcaceae_unclassified
ASV_1570	Bacteria	Proteobacteria	Gammaproteobacteria	Alteromonadales	Alteromonadaceae	Alishewanella
ASV_1571	Bacteria	Firmicutes	Bacilli	Staphylococcales	Staphylococcaceae	Staphylococcaceae_unclassified
ASV_1573	Bacteria	Firmicutes	Bacilli	Lactobacillales	Lactobacillales_unclassified	Lactobacillales_unclassified
ASV_1575	Bacteria	Proteobacteria	Alphaproteobacteria	Rhizobiales	Methylopilaceae	Hansschlegelia
ASV_1576	Bacteria	Actinobacteriota	Coriobacteriia	Coriobacteriales	Atopobiaceae	Atopobium
ASV_1578	Bacteria	Proteobacteria	Gammaproteobacteria	Alteromonadales	Pseudoalteromonadaceae	Pseudoalteromonas
ASV_1579	Bacteria	Bacteroidota	Bacteroidia	Cytophagales	Cyclobacteriaceae	Fulvivirga
ASV_1580	Bacteria	Actinobacteriota	Actinobacteria	Frankiales	Geodermatophilaceae	Geodermatophilaceae_unclassified
ASV_1581	Bacteria	Firmicutes	Bacilli	Lactobacillales	Carnobacteriaceae	Alkalibacterium
ASV_1582	Bacteria	Firmicutes	Bacilli	Bacilli_unclassified	Bacilli_unclassified	Bacilli_unclassified
ASV_1585	Bacteria	Bacteroidota	Bacteroidia	Flavobacteriales	Weeksellaceae	Cloacibacterium
ASV_1586	Bacteria	Proteobacteria	Alphaproteobacteria	Rhodobacterales	Rhodobacteraceae	Marivita
ASV_1587	Bacteria	Proteobacteria	Alphaproteobacteria	Rhodobacterales	Rhodobacteraceae	Paracoccus
ASV_1588	Bacteria	Proteobacteria	Gammaproteobacteria	Pseudomonadales	Moraxellaceae	Acinetobacter
ASV_1589	Bacteria	Firmicutes	Bacilli	Lactobacillales	Lactobacillaceae	Lactobacillus
ASV_1591	Bacteria	Actinobacteriota	Actinobacteria	Propionibacteriales	Nocardioidaceae	Nocardioides
ASV_1592	Bacteria	Proteobacteria	Alphaproteobacteria	Sphingomonadales	Sphingomonadaceae	Sphingomonadaceae_unclassified
ASV_1594	Bacteria	Proteobacteria	Alphaproteobacteria	Rhizobiales	Beijerinckiaceae	Methylobacterium-Methylorubrum
ASV_1595	Bacteria	Proteobacteria	Alphaproteobacteria	Rhizobiales	Hyphomicrobiaceae	Hyphomicrobium
ASV_1596	Bacteria	Proteobacteria	Gammaproteobacteria	Pseudomonadales	Pseudomonadaceae	Pseudomonadaceae_unclassified
ASV_1597	Bacteria	Firmicutes	Bacilli	Lactobacillales	Streptococcaceae	Streptococcus
ASV_1598	Bacteria	Actinobacteriota	Actinobacteria	Micrococcales	Dermacoccaceae	Dermacoccus
ASV_1599	Bacteria	Proteobacteria	Gammaproteobacteria	Pseudomonadales	Pseudomonadaceae	Pseudomonas
ASV_16	Bacteria	Bacteria_unclassified	Bacteria_unclassified	Bacteria_unclassified	Bacteria_unclassified	Bacteria_unclassified
ASV_160	Bacteria	Proteobacteria	Alphaproteobacteria	Rhodobacterales	Rhodobacteraceae	Paracoccus
ASV_1600	Bacteria	Firmicutes	Bacilli	Lactobacillales	Listeriaceae	Listeria
ASV_1601	Bacteria	Proteobacteria	Alphaproteobacteria	Rhodobacterales	Rhodobacteraceae	Paracoccus
ASV_1602	Bacteria	Proteobacteria	Alphaproteobacteria	Alphaproteobacteria_unclassified	Alphaproteobacteria_unclassified	Alphaproteobacteria_unclassified
ASV_1604	Bacteria	Actinobacteriota	Actinobacteria	Frankiales	uncultured	uncultured_ge
ASV_1605	Bacteria	Firmicutes	Bacilli	Lactobacillales	Lactobacillaceae	Lactobacillus
ASV_1607	Bacteria	Proteobacteria	Gammaproteobacteria	Burkholderiales	Comamonadaceae	Ottowia
ASV_1608	Bacteria	Proteobacteria	Alphaproteobacteria	Sphingomonadales	Sphingomonadaceae	Sphingomonadaceae_unclassified
ASV_1610	Bacteria	Firmicutes	Bacilli	Staphylococcales	Staphylococcaceae	Staphylococcaceae_unclassified
ASV_1612	Bacteria	Proteobacteria	Alphaproteobacteria	Rhodobacterales	Rhodobacteraceae	Rhodobacteraceae_unclassified
ASV_1613	Bacteria	Planctomycetota	Planctomycetes	Gemmatales	Gemmataceae	Gemmata
ASV_1615	Bacteria	Firmicutes	Bacilli	Bacillales	Bacillales_unclassified	Bacillales_unclassified
ASV_1616	Bacteria	Actinobacteriota	Actinobacteria	Corynebacteriales	Corynebacteriaceae	Corynebacterium
ASV_1618	Bacteria	Actinobacteriota	Actinobacteria	Propionibacteriales	Nocardioidaceae	Nocardioides
ASV_1619	Bacteria	Bacteroidota	Bacteroidia	Cytophagales	Hymenobacteraceae	Hymenobacter
ASV_1623	Bacteria	Proteobacteria	Gammaproteobacteria	Enterobacterales	Enterobacterales_unclassified	Enterobacterales_unclassified
ASV_1624	Bacteria	Firmicutes	Clostridia	Clostridiales	Clostridiaceae	Clostridium_sensu_stricto_1
ASV_1625	Bacteria	Proteobacteria	Alphaproteobacteria	Puniceispirillales	SAR116_clade	SAR116_clade_ge
ASV_1626	Bacteria	Proteobacteria	Gammaproteobacteria	Xanthomonadales	Rhodanobacteraceae	uncultured
ASV_1630	Bacteria	Bacteroidota	Bacteroidia	Cytophagales	Spirosomaceae	Emticicia
ASV_1631	Bacteria	Bacteroidota	Bacteroidia	Cytophagales	Hymenobacteraceae	Hymenobacter
ASV_1635	Bacteria	Actinobacteriota	Actinobacteria	Micrococcales	Micrococcaceae	Micrococcus
ASV_1638	Bacteria	Proteobacteria	Alphaproteobacteria	Rhizobiales	Rhizobiales_Incertae_Sedis	Nordella
ASV_164	Bacteria	Firmicutes	Bacilli	Lactobacillales	Streptococcaceae	Streptococcus
ASV_1640	Bacteria	Halanaerobiaeota	Halanaerobiia	Halanaerobiales	Halanaerobiaceae	Halanaerobium
ASV_1641	Bacteria	Actinobacteriota	Actinobacteria	Propionibacteriales	Nocardioidaceae	Nocardioides
ASV_1642	Bacteria	Proteobacteria	Alphaproteobacteria	Alphaproteobacteria_unclassified	Alphaproteobacteria_unclassified	Alphaproteobacteria_unclassified
ASV_1644	Bacteria	Firmicutes	Negativicutes	Veillonellales-Selenomonadales	Veillonellaceae	Veillonella
ASV_1647	Bacteria	Firmicutes	Bacilli	Bacilli_unclassified	Bacilli_unclassified	Bacilli_unclassified
ASV_1648	Bacteria	Proteobacteria	Gammaproteobacteria	Nitrosococcales	Nitrosococcaceae	Nitrosococcaceae_unclassified
ASV_1649	Bacteria	Cyanobacteria	Vampirivibrionia	Obscuribacterales	Obscuribacteraceae	Candidatus_Obscuribacter
ASV_165	Bacteria	Actinobacteriota	Actinobacteria	Corynebacteriales	Nocardiaceae	Gordonia
ASV_1650	Bacteria	Firmicutes	Bacilli	Bacillales	Bacillaceae	Geobacillus
ASV_1651	Archaea	Crenarchaeota	Nitrososphaeria	Nitrososphaerales	Nitrososphaeraceae	Nitrososphaeraceae_ge
ASV_1654	Bacteria	Fusobacteriota	Fusobacteriia	Fusobacteriales	Fusobacteriaceae	Cetobacterium
ASV_1655	Bacteria	Patescibacteria	Saccharimonadia	Saccharimonadales	Saccharimonadales_unclassified	Saccharimonadales_unclassified
ASV_1656	Bacteria	Proteobacteria	Alphaproteobacteria	Sphingomonadales	Sphingomonadaceae	Sphingomonas
ASV_1658	Bacteria	Acidobacteriota	Acidobacteriae	Acidobacteriales	uncultured	uncultured_ge
ASV_1659	Bacteria	Planctomycetota	Pla3_lineage	Pla3_lineage_or	Pla3_lineage_fa	Pla3_lineage_ge
ASV_1660	Bacteria	Planctomycetota	Planctomycetes	Pirellulales	Pirellulaceae	Pirellulaceae_unclassified
ASV_1661	Bacteria	Chloroflexi	Anaerolineae	SBR1031	A4b	A4b_ge
ASV_1662	Bacteria	Firmicutes	Bacilli	Lactobacillales	Lactobacillales_unclassified	Lactobacillales_unclassified
ASV_1664	Bacteria	Cyanobacteria	Cyanobacteriia	Cyanobacteriales	Nostocaceae	Calothrix_PCC-6303
ASV_1665	Bacteria	Proteobacteria	Alphaproteobacteria	Rhizobiales	Beijerinckiaceae	Bosea
ASV_1666	Bacteria	Cyanobacteria	Cyanobacteriia	Cyanobacteriales	Nostocaceae	Calothrix_PCC-6303
ASV_1667	Bacteria	Bdellovibrionota	Bdellovibrionia	Bacteriovoracales	Bacteriovoracaceae	Peredibacter
ASV_1668	Bacteria	Firmicutes	Clostridia	Lachnospirales	Lachnospiraceae	Lachnospiraceae_unclassified
ASV_1669	Bacteria	Actinobacteriota	Actinobacteria	Micrococcales	Micrococcaceae	Micrococcus
ASV_1671	Bacteria	Bacteroidota	Bacteroidia	Flavobacteriales	Flavobacteriaceae	Myroides
ASV_1672	Bacteria	Proteobacteria	Gammaproteobacteria	Coxiellales	Coxiellaceae	Coxiella
ASV_1673	Bacteria	Proteobacteria	Gammaproteobacteria	Pseudomonadales	Moraxellaceae	Alkanindiges
ASV_1674	Bacteria	Proteobacteria	Gammaproteobacteria	Burkholderiales	Comamonadaceae	Comamonadaceae_unclassified
ASV_1675	Bacteria	Firmicutes	Bacilli	Lactobacillales	Lactobacillaceae	Lactobacillus
ASV_1676	Bacteria	Proteobacteria	Gammaproteobacteria	Pseudomonadales	Pseudomonadaceae	Pseudomonas
ASV_1678	Bacteria	Planctomycetota	Planctomycetes	Planctomycetales	Rubinisphaeraceae	SH-PL14
ASV_1679	Bacteria	Proteobacteria	Alphaproteobacteria	Rhodobacterales	Rhodobacteraceae	Rhodobacteraceae_unclassified
ASV_168	Bacteria	Actinobacteriota	Actinobacteria	Corynebacteriales	Nocardiaceae	Williamsia
ASV_1680	Bacteria	Bacteroidota	Bacteroidia	Bacteroidales	Prevotellaceae	Prevotella
ASV_1681	Bacteria	Proteobacteria	Alphaproteobacteria	Caulobacterales	Caulobacteraceae	Brevundimonas
ASV_1683	Bacteria	Proteobacteria	Alphaproteobacteria	Rhizobiales	Beijerinckiaceae	Methylobacterium-Methylorubrum
ASV_1684	Bacteria	Chloroflexi	Chloroflexia	Kallotenuales	AKIW781	AKIW781_ge
ASV_1685	Bacteria	Firmicutes	Clostridia	Clostridiales	Clostridiaceae	Clostridium_sensu_stricto_1
ASV_169	Bacteria	Proteobacteria	Gammaproteobacteria	Legionellales	Legionellaceae	Legionella
ASV_1690	Bacteria	Cyanobacteria	Cyanobacteriia	Cyanobacteriales	Nostocaceae	Calothrix_PCC-6303
ASV_1691	Bacteria	Proteobacteria	Alphaproteobacteria	Rhodobacterales	Rhodobacteraceae	Rubellimicrobium
ASV_1693	Bacteria	Proteobacteria	Alphaproteobacteria	Rhizobiales	Xanthobacteraceae	Pseudorhodoplanes
ASV_1695	Bacteria	Proteobacteria	Gammaproteobacteria	Gammaproteobacteria_unclassified	Gammaproteobacteria_unclassified	Gammaproteobacteria_unclassified
ASV_1696	Bacteria	Planctomycetota	Planctomycetes	Planctomycetales	uncultured	uncultured_ge
ASV_1697	Bacteria	Proteobacteria	Gammaproteobacteria	Burkholderiales	Neisseriaceae	uncultured
ASV_1698	Bacteria	Firmicutes	Bacilli	Lactobacillales	Lactobacillales_unclassified	Lactobacillales_unclassified
ASV_1699	Bacteria	Firmicutes	Bacilli	Bacillales	Bacillaceae	Bacillaceae_unclassified
ASV_17	Bacteria	Proteobacteria	Gammaproteobacteria	Legionellales	Legionellaceae	Legionella
ASV_170	Bacteria	Proteobacteria	Gammaproteobacteria	Pseudomonadales	Pseudomonadaceae	Pseudomonas
ASV_1702	Bacteria	Proteobacteria	Gammaproteobacteria	Diplorickettsiales	Diplorickettsiaceae	Diplorickettsiaceae_unclassified
ASV_1703	Bacteria	Firmicutes	Bacilli	Erysipelotrichales	Erysipelatoclostridiaceae	Coprobacillus
ASV_1704	Bacteria	Proteobacteria	Alphaproteobacteria	Sphingomonadales	Sphingomonadaceae	Sphingomonas
ASV_1705	Bacteria	Firmicutes	Clostridia	Peptostreptococcales-Tissierellales	Peptostreptococcales-Tissierellales_fa	Anaerococcus
ASV_1706	Bacteria	Proteobacteria	Gammaproteobacteria	Burkholderiales	Burkholderiaceae	Ralstonia
ASV_1707	Bacteria	Cyanobacteria	Sericytochromatia	Sericytochromatia_or	Sericytochromatia_fa	Sericytochromatia_ge
ASV_171	Bacteria	Firmicutes	Bacilli	Lactobacillales	Lactobacillaceae	Lactobacillus
ASV_1712	Bacteria	Proteobacteria	Gammaproteobacteria	Vibrionales	Vibrionaceae	Vibrionaceae_unclassified
ASV_1713	Bacteria	Actinobacteriota	Actinobacteria	Propionibacteriales	Nocardioidaceae	Nocardioidaceae_unclassified
ASV_1714	Bacteria	Firmicutes	Bacilli	Paenibacillales	Paenibacillaceae	Paenibacillus
ASV_1715	Bacteria	Actinobacteriota	Actinobacteria	Micrococcales	Microbacteriaceae	Microbacterium
ASV_1716	Bacteria	Bacteroidota	Bacteroidia	Bacteroidales	Prevotellaceae	Prevotellaceae_unclassified
ASV_1717	Bacteria	Proteobacteria	Gammaproteobacteria	Pasteurellales	Pasteurellaceae	Pasteurella
ASV_172	Bacteria	Proteobacteria	Gammaproteobacteria	Legionellales	Legionellaceae	Legionella
ASV_1720	Bacteria	Proteobacteria	Alphaproteobacteria	Rhizobiales	Beijerinckiaceae	Methylobacterium-Methylorubrum
ASV_1721	Bacteria	Proteobacteria	Alphaproteobacteria	Rhizobiales	Xanthobacteraceae	Bradyrhizobium
ASV_1722	Bacteria	Proteobacteria	Alphaproteobacteria	Rhizobiales	Rhizobiaceae	Rhizobiaceae_unclassified
ASV_1723	Bacteria	Bdellovibrionota	Oligoflexia	Oligoflexales	Oligoflexales_unclassified	Oligoflexales_unclassified
ASV_1724	Bacteria	Deinococcota	Deinococci	Deinococcales	Deinococcaceae	Deinococcus
ASV_1726	Bacteria	Firmicutes	Negativicutes	Acidaminococcales	Acidaminococcaceae	Phascolarctobacterium
ASV_1728	Bacteria	Proteobacteria	Alphaproteobacteria	Rhizobiales	Beijerinckiaceae	Methylobacterium-Methylorubrum
ASV_1729	Bacteria	Planctomycetota	Planctomycetes	Pirellulales	Pirellulaceae	Blastopirellula
ASV_1730	Bacteria	Cyanobacteria	Cyanobacteriia	Cyanobacteriales	Chroococcidiopsaceae	Aliterella
ASV_1731	Bacteria	Actinobacteriota	Acidimicrobiia	Microtrichales	Microtrichales_unclassified	Microtrichales_unclassified
ASV_1732	Bacteria	Proteobacteria	Alphaproteobacteria	Rhizobiales	Hyphomicrobiaceae	Pedomicrobium
ASV_1735	Bacteria	Proteobacteria	Gammaproteobacteria	Burkholderiales	Comamonadaceae	Comamonadaceae_unclassified
ASV_1736	Bacteria	Proteobacteria	Alphaproteobacteria	Rhodobacterales	Rhodobacteraceae	Rhodobacteraceae_unclassified
ASV_1738	Bacteria	Cyanobacteria	Cyanobacteriia	Synechococcales	Cyanobiaceae	Cyanobium_PCC-6307
ASV_174	Bacteria	Proteobacteria	Gammaproteobacteria	Gammaproteobacteria_Incertae_Sedis	Unknown_Family	Unknown_Family_ge
ASV_1740	Bacteria	Proteobacteria	Gammaproteobacteria	Burkholderiales	Oxalobacteraceae	Undibacterium
ASV_1741	Bacteria	Proteobacteria	Gammaproteobacteria	Legionellales	Legionellaceae	Legionella
ASV_1742	Bacteria	Verrucomicrobiota	Chlamydiae	Chlamydiales	Parachlamydiaceae	Neochlamydia
ASV_1743	Bacteria	Bacteroidota	Bacteroidia	Chitinophagales	Chitinophagaceae	Flavihumibacter
ASV_1744	Bacteria	Proteobacteria	Gammaproteobacteria	Oceanospirillales	Marinomonadaceae	Marinomonas
ASV_1745	Bacteria	Actinobacteriota	Actinobacteria	Corynebacteriales	Nocardiaceae	Rhodococcus
ASV_1746	Bacteria	Proteobacteria	Alphaproteobacteria	Rhizobiales	Beijerinckiaceae	Methylobacterium-Methylorubrum
ASV_1747	Bacteria	Firmicutes	Clostridia	Lachnospirales	Lachnospiraceae	Anaerocolumna
ASV_1749	Bacteria	Proteobacteria	Gammaproteobacteria	Burkholderiales	Hydrogenophilaceae	Tepidiphilus
ASV_175	Bacteria	Proteobacteria	Alphaproteobacteria	Rhizobiales	Beijerinckiaceae	Methylobacterium-Methylorubrum
ASV_1750	Bacteria	Firmicutes	Bacilli	Lactobacillales	Listeriaceae	Listeria
ASV_1751	Bacteria	Bacteroidota	Bacteroidia	Flavobacteriales	Weeksellaceae	Elizabethkingia
ASV_1752	Bacteria	Proteobacteria	Alphaproteobacteria	Rhizobiales	Rhizobiaceae	Rhizobiaceae_unclassified
ASV_1753	Bacteria	Fusobacteriota	Fusobacteriia	Fusobacteriales	Fusobacteriaceae	Cetobacterium
ASV_1754	Bacteria	Bacteroidota	Bacteroidia	Cytophagales	Spirosomaceae	Fibrella
ASV_1755	Bacteria	Proteobacteria	Gammaproteobacteria	Legionellales	Legionellaceae	Legionella
ASV_1756	Bacteria	Proteobacteria	Alphaproteobacteria	Sphingomonadales	Sphingomonadaceae	Sphingomonadaceae_unclassified
ASV_1758	Bacteria	Actinobacteriota	Actinobacteria	Micrococcales	Micrococcaceae	Kocuria
ASV_176	Bacteria	Bacteroidota	Bacteroidia	Cytophagales	Spirosomaceae	Spirosomaceae_unclassified
ASV_1760	Bacteria	Bdellovibrionota	Bdellovibrionia	Bdellovibrionales	Bdellovibrionaceae	Bdellovibrio
ASV_1761	Bacteria	Actinobacteriota	Actinobacteria	Micrococcales	Micrococcaceae	Rothia
ASV_1766	Bacteria	Actinobacteriota	Actinobacteria	Corynebacteriales	Corynebacteriaceae	Corynebacterium
ASV_1767	Bacteria	Actinobacteriota	Actinobacteria	Micrococcales	Microbacteriaceae	Microbacteriaceae_unclassified
ASV_1769	Bacteria	Bdellovibrionota	Bdellovibrionia	Bdellovibrionales	Bdellovibrionaceae	OM27_clade
ASV_177	Bacteria	Actinobacteriota	Actinobacteria	Propionibacteriales	Nocardioidaceae	Aeromicrobium
ASV_1774	Bacteria	Proteobacteria	Gammaproteobacteria	Burkholderiales	Burkholderiaceae	Cupriavidus
ASV_1775	Bacteria	Actinobacteriota	Actinobacteria	Corynebacteriales	Corynebacteriaceae	Corynebacterium
ASV_1776	Bacteria	Actinobacteriota	Actinobacteria	Corynebacteriales	Mycobacteriaceae	Mycobacterium
ASV_1777	Bacteria	Proteobacteria	Gammaproteobacteria	Alteromonadales	Shewanellaceae	Shewanella
ASV_1778	Bacteria	Firmicutes	Bacilli	Lactobacillales	Lactobacillales_unclassified	Lactobacillales_unclassified
ASV_178	Bacteria	Proteobacteria	Gammaproteobacteria	Pseudomonadales	Pseudomonadaceae	Pseudomonas
ASV_1780	Bacteria	Proteobacteria	Gammaproteobacteria	Enterobacterales	Enterobacteriaceae	Enterobacteriaceae_unclassified
ASV_1781	Bacteria	Proteobacteria	Gammaproteobacteria	Enterobacterales	Enterobacteriaceae	Enterobacteriaceae_unclassified
ASV_1782	Bacteria	Proteobacteria	Alphaproteobacteria	Alphaproteobacteria_unclassified	Alphaproteobacteria_unclassified	Alphaproteobacteria_unclassified
ASV_1783	Bacteria	Firmicutes	Bacilli	Bacillales	Bacillales_unclassified	Bacillales_unclassified
ASV_1784	Bacteria	Planctomycetota	Planctomycetes	Planctomycetales	uncultured	uncultured_ge
ASV_1787	Bacteria	Deinococcota	Deinococci	Thermales	Thermaceae	Thermus
ASV_1789	Bacteria	Proteobacteria	Alphaproteobacteria	Rhizobiales	Beijerinckiaceae	Methylobacterium-Methylorubrum
ASV_179	Bacteria	Firmicutes	Bacilli	Lactobacillales	Enterococcaceae	Enterococcus
ASV_1790	Bacteria	Cyanobacteria	Cyanobacteriia	Leptolyngbyales	Leptolyngbyaceae	Leptolyngbya_PCC-6306
ASV_1791	Bacteria	Proteobacteria	Alphaproteobacteria	Rhizobiales	Rhizobiaceae	Ciceribacter
ASV_1792	Bacteria	Actinobacteriota	Actinobacteria	Micrococcales	Intrasporangiaceae	Intrasporangiaceae_unclassified
ASV_1793	Bacteria	Proteobacteria	Gammaproteobacteria	Oceanospirillales	Marinomonadaceae	Marinomonas
ASV_1795	Bacteria	Proteobacteria	Alphaproteobacteria	Rhizobiales	Rhizobiales_unclassified	Rhizobiales_unclassified
ASV_1797	Bacteria	Proteobacteria	Gammaproteobacteria	Pseudomonadales	Pseudomonadaceae	Pseudomonas
ASV_1798	Bacteria	Proteobacteria	Alphaproteobacteria	Paracaedibacterales	Paracaedibacteraceae	Candidatus_Paracaedibacter
ASV_18	Bacteria	Proteobacteria	Alphaproteobacteria	Rhizobiales	Beijerinckiaceae	Methylobacterium-Methylorubrum
ASV_1801	Bacteria	Proteobacteria	Alphaproteobacteria	Rhodobacterales	Rhodobacteraceae	Rhodobacteraceae_unclassified
ASV_1803	Bacteria	Firmicutes	Bacilli	Staphylococcales	Staphylococcaceae	Staphylococcus
ASV_1804	Bacteria	Proteobacteria	Gammaproteobacteria	Legionellales	Legionellaceae	Legionella
ASV_1805	Bacteria	Actinobacteriota	Actinobacteria	Propionibacteriales	Nocardioidaceae	Nocardioides
ASV_1806	Bacteria	Actinobacteriota	Actinobacteria	Corynebacteriales	Nocardiaceae	Nocardiaceae_unclassified
ASV_1808	Bacteria	Proteobacteria	Gammaproteobacteria	Burkholderiales	Chromobacteriaceae	Crenobacter
ASV_1809	Bacteria	Deinococcota	Deinococci	Deinococcales	Trueperaceae	Truepera
ASV_181	Bacteria	Proteobacteria	Gammaproteobacteria	Legionellales	Legionellaceae	Legionella
ASV_1811	Bacteria	Bacteroidota	Bacteroidia	Sphingobacteriales	Sphingobacteriaceae	Pedobacter
ASV_1814	Bacteria	Bacteroidota	Bacteroidia	Bacteroidia_unclassified	Bacteroidia_unclassified	Bacteroidia_unclassified
ASV_1815	Bacteria	Proteobacteria	Gammaproteobacteria	Burkholderiales	Oxalobacteraceae	Massilia
ASV_1816	Bacteria	Planctomycetota	Planctomycetes	Isosphaerales	Isosphaeraceae	Paludisphaera
ASV_182	Bacteria	Planctomycetota	Planctomycetes	Gemmatales	Gemmataceae	Gemmata
ASV_1820	Bacteria	Actinobacteriota	Actinobacteria	Corynebacteriales	Nocardiaceae	Gordonia
ASV_1822	Bacteria	Firmicutes	Bacilli	Bacillales	Planococcaceae	Planococcaceae_unclassified
ASV_1824	Bacteria	Proteobacteria	Gammaproteobacteria	Xanthomonadales	Xanthomonadaceae	Stenotrophomonas
ASV_1825	Bacteria	Proteobacteria	Gammaproteobacteria	Enterobacterales	Enterobacterales_unclassified	Enterobacterales_unclassified
ASV_1826	Bacteria	Proteobacteria	Gammaproteobacteria	Enterobacterales	Enterobacteriaceae	Enterobacteriaceae_unclassified
ASV_1830	Bacteria	Firmicutes	Bacilli	Thermoactinomycetales	Thermoactinomycetaceae	Thermoactinomycetaceae_unclassified
ASV_1831	Bacteria	Actinobacteriota	Actinobacteria	Corynebacteriales	Corynebacteriaceae	Corynebacterium
ASV_1833	Bacteria	Firmicutes	Bacilli	Lactobacillales	Listeriaceae	Listeria
ASV_1834	Bacteria	Firmicutes	Bacilli	Bacilli_unclassified	Bacilli_unclassified	Bacilli_unclassified
ASV_1838	Bacteria	Proteobacteria	Gammaproteobacteria	Legionellales	Legionellaceae	Legionella
ASV_1839	Bacteria	Firmicutes	Bacilli	Bacillales	Planococcaceae	Planococcaceae_unclassified
ASV_184	Bacteria	Firmicutes	Bacilli	Bacillales	Bacillaceae	Geobacillus
ASV_1840	Bacteria	Actinobacteriota	Actinobacteria	Corynebacteriales	Corynebacteriaceae	Lawsonella
ASV_1841	Bacteria	Actinobacteriota	Actinobacteria	Corynebacteriales	Dietziaceae	Dietzia
ASV_1842	Bacteria	Proteobacteria	Gammaproteobacteria	Xanthomonadales	Rhodanobacteraceae	Dokdonella
ASV_1843	Bacteria	Proteobacteria	Gammaproteobacteria	Gammaproteobacteria_unclassified	Gammaproteobacteria_unclassified	Gammaproteobacteria_unclassified
ASV_1845	Bacteria	Actinobacteriota	Actinobacteria	Propionibacteriales	Nocardioidaceae	Nocardioides
ASV_1846	Bacteria	Proteobacteria	Alphaproteobacteria	Sphingomonadales	Sphingomonadaceae	Sphingomonadaceae_unclassified
ASV_1848	Bacteria	Proteobacteria	Alphaproteobacteria	Rhodobacterales	Rhodobacteraceae	Rhodobacteraceae_unclassified
ASV_185	Bacteria	Proteobacteria	Alphaproteobacteria	Reyranellales	Reyranellaceae	Reyranella
ASV_1850	Bacteria	Actinobacteriota	Actinobacteria	Propionibacteriales	Nocardioidaceae	Nocardioides
ASV_1856	Bacteria	Deinococcota	Deinococci	Deinococcales	Deinococcaceae	Deinococcus
ASV_1857	Bacteria	Proteobacteria	Gammaproteobacteria	Burkholderiales	Rhodocyclaceae	Zoogloea
ASV_1858	Bacteria	Proteobacteria	Alphaproteobacteria	Rhizobiales	Rhizobiaceae	Rhizobiaceae_unclassified
ASV_186	Bacteria	Proteobacteria	Gammaproteobacteria	Pseudomonadales	Pseudomonadaceae	Pseudomonas
ASV_1860	Bacteria	Proteobacteria	Alphaproteobacteria	Rhodobacterales	Rhodobacteraceae	Rhodobacteraceae_unclassified
ASV_1861	Bacteria	Proteobacteria	Gammaproteobacteria	Diplorickettsiales	Diplorickettsiaceae	Rickettsiella
ASV_1862	Bacteria	Proteobacteria	Alphaproteobacteria	Rhizobiales	Beijerinckiaceae	Methylobacterium-Methylorubrum
ASV_1863	Bacteria	Proteobacteria	Alphaproteobacteria	Rhizobiales	Rhizobiales_Incertae_Sedis	Phreatobacter
ASV_1864	Bacteria	Firmicutes	Bacilli	Lactobacillales	Enterococcaceae	Enterococcaceae_unclassified
ASV_1865	Bacteria	Bacteroidota	Bacteroidia	Chitinophagales	Chitinophagaceae	Chitinophagaceae_unclassified
ASV_1866	Bacteria	Proteobacteria	Gammaproteobacteria	Legionellales	Legionellaceae	Legionella
ASV_1867	Bacteria	Actinobacteriota	Actinobacteria	Propionibacteriales	Nocardioidaceae	Nocardioides
ASV_1868	Bacteria	Proteobacteria	Gammaproteobacteria	Enterobacterales	Enterobacteriaceae	Enterobacteriaceae_unclassified
ASV_1869	Bacteria	Bacteroidota	Bacteroidia	Flavobacteriales	Crocinitomicaceae	Lishizhenia
ASV_1870	Bacteria	Actinobacteriota	Actinobacteria	Corynebacteriales	Corynebacteriaceae	Corynebacterium
ASV_1873	Bacteria	Proteobacteria	Alphaproteobacteria	Rhizobiales	Beijerinckiaceae	Methylobacterium-Methylorubrum
ASV_1874	Bacteria	Proteobacteria	Gammaproteobacteria	Legionellales	Legionellaceae	Legionella
ASV_1875	Bacteria	Proteobacteria	Gammaproteobacteria	Enterobacterales	Enterobacteriaceae	Enterobacteriaceae_unclassified
ASV_1876	Bacteria	Myxococcota	Polyangia	Nannocystales	Nannocystaceae	Nannocystaceae_unclassified
ASV_1877	Bacteria	Proteobacteria	Gammaproteobacteria	Gammaproteobacteria_unclassified	Gammaproteobacteria_unclassified	Gammaproteobacteria_unclassified
ASV_1880	Bacteria	Actinobacteriota	Thermoleophilia	Solirubrobacterales	67-14	67-14_ge
ASV_1881	Bacteria	Firmicutes	Bacilli	Staphylococcales	Staphylococcaceae	Staphylococcus
ASV_1882	Bacteria	Actinobacteriota	Actinobacteria	Micrococcales	Microbacteriaceae	Leucobacter
ASV_1883	Bacteria	Gemmatimonadota	Gemmatimonadetes	Gemmatimonadales	Gemmatimonadaceae	uncultured
ASV_1884	Bacteria	Firmicutes	Bacilli	Bacilli_unclassified	Bacilli_unclassified	Bacilli_unclassified
ASV_1888	Bacteria	Cyanobacteria	Cyanobacteriia	Cyanobacteriales	Nostocaceae	Calothrix_PCC-6303
ASV_1889	Bacteria	Bdellovibrionota	Bdellovibrionia	Bacteriovoracales	Bacteriovoracaceae	Peredibacter
ASV_189	Bacteria	Proteobacteria	Alphaproteobacteria	Rhizobiales	Rhizobiaceae	Rhizobiaceae_unclassified
ASV_1890	Bacteria	Firmicutes	Bacilli	Lactobacillales	Lactobacillales_unclassified	Lactobacillales_unclassified
ASV_1891	Bacteria	Actinobacteriota	Actinobacteria	Propionibacteriales	Nocardioidaceae	Nocardioides
ASV_1894	Bacteria	Proteobacteria	Gammaproteobacteria	Legionellales	Legionellaceae	Legionella
ASV_1895	Bacteria	Proteobacteria	Gammaproteobacteria	Legionellales	Legionellaceae	Legionella
ASV_1896	Bacteria	Proteobacteria	Alphaproteobacteria	Rhodobacterales	Rhodobacteraceae	Rhodobacteraceae_unclassified
ASV_1898	Bacteria	Proteobacteria	Alphaproteobacteria	Rhodobacterales	Rhodobacteraceae	Gemmobacter
ASV_19	Bacteria	Proteobacteria	Alphaproteobacteria	Rhizobiales	Beijerinckiaceae	Methylobacterium-Methylorubrum
ASV_190	Bacteria	Proteobacteria	Gammaproteobacteria	Burkholderiales	Comamonadaceae	Comamonadaceae_unclassified
ASV_1900	Bacteria	Bacteroidota	Bacteroidia	Flavobacteriales	Flavobacteriaceae	Lutibacter
ASV_1901	Bacteria	Firmicutes	Clostridia	Lachnospirales	Lachnospiraceae	Lachnospiraceae_unclassified
ASV_1902	Bacteria	Firmicutes	Clostridia	Oscillospirales	Ruminococcaceae	Candidatus_Soleaferrea
ASV_1903	Bacteria	Proteobacteria	Gammaproteobacteria	Pseudomonadales	Moraxellaceae	Psychrobacter
ASV_1904	Bacteria	Bacteroidota	Bacteroidia	Cytophagales	Hymenobacteraceae	Hymenobacter
ASV_1905	Bacteria	Proteobacteria	Alphaproteobacteria	Puniceispirillales	SAR116_clade	SAR116_clade_ge
ASV_1908	Bacteria	Proteobacteria	Alphaproteobacteria	Rhizobiales	Beijerinckiaceae	Methylobacterium-Methylorubrum
ASV_1910	Bacteria	Proteobacteria	Gammaproteobacteria	Legionellales	Legionellaceae	Legionella
ASV_1911	Bacteria	Bacteria_unclassified	Bacteria_unclassified	Bacteria_unclassified	Bacteria_unclassified	Bacteria_unclassified
ASV_1913	Bacteria	Firmicutes	Bacilli	Bacillales	Bacillaceae	Bacillaceae_unclassified
ASV_1914	Bacteria	Proteobacteria	Gammaproteobacteria	Xanthomonadales	Xanthomonadaceae	Luteimonas
ASV_1915	Bacteria	Proteobacteria	Alphaproteobacteria	Acetobacterales	Acetobacteraceae	Craurococcus-Caldovatus
ASV_1916	Bacteria	Bdellovibrionota	Bdellovibrionia	Bdellovibrionales	Bdellovibrionaceae	Bdellovibrio
ASV_1918	Bacteria	Proteobacteria	Gammaproteobacteria	Pseudomonadales	Pseudomonadaceae	Pseudomonas
ASV_1921	Bacteria	Proteobacteria	Gammaproteobacteria	Burkholderiales	Sutterellaceae	uncultured
ASV_1922	Bacteria	Proteobacteria	Alphaproteobacteria	Sphingomonadales	Sphingomonadaceae	Qipengyuania
ASV_1923	Bacteria	Proteobacteria	Gammaproteobacteria	Burkholderiales	Comamonadaceae	Comamonadaceae_unclassified
ASV_1924	Bacteria	Actinobacteriota	Actinobacteria	Corynebacteriales	Nocardiaceae	Nocardia
ASV_1925	Bacteria	Bacteroidota	Bacteroidia	Cytophagales	Cyclobacteriaceae	uncultured
ASV_1926	Bacteria	Firmicutes	Bacilli	Lactobacillales	Listeriaceae	Listeria
ASV_1929	Bacteria	Proteobacteria	Gammaproteobacteria	Legionellales	Legionellaceae	Legionella
ASV_1931	Bacteria	Cyanobacteria	Cyanobacteriia	Cyanobacteriales	Chroococcidiopsaceae	Chroococcidiopsis_PCC_7203
ASV_1932	Bacteria	Proteobacteria	Alphaproteobacteria	Sphingomonadales	Sphingomonadaceae	Sphingomonadaceae_unclassified
ASV_1934	Bacteria	Firmicutes	Bacilli	Lactobacillales	Listeriaceae	Listeria
ASV_1936	Bacteria	Firmicutes	Bacilli	Bacillales	Bacillales_unclassified	Bacillales_unclassified
ASV_1937	Bacteria	Actinobacteriota	Actinobacteria	Micrococcales	Micrococcales_unclassified	Micrococcales_unclassified
ASV_194	Bacteria	Planctomycetota	Planctomycetes	Isosphaerales	Isosphaeraceae	Tundrisphaera
ASV_1942	Bacteria	Proteobacteria	Alphaproteobacteria	Rhizobiales	Beijerinckiaceae	Methylobacterium-Methylorubrum
ASV_1943	Bacteria	Proteobacteria	Gammaproteobacteria	Legionellales	Legionellaceae	Legionella
ASV_1946	Bacteria	Proteobacteria	Alphaproteobacteria	Acetobacterales	Acetobacteraceae	Craurococcus-Caldovatus
ASV_1949	Bacteria	Proteobacteria	Gammaproteobacteria	Legionellales	Legionellaceae	Legionella
ASV_1950	Bacteria	Proteobacteria	Alphaproteobacteria	Rhodobacterales	Rhodobacteraceae	Rhodobacteraceae_unclassified
ASV_1953	Bacteria	Proteobacteria	Gammaproteobacteria	Pseudomonadales	Pseudomonadaceae	Pseudomonas
ASV_1954	Bacteria	Proteobacteria	Alphaproteobacteria	Rhizobiales	Rhizobiales_Incertae_Sedis	uncultured
ASV_1955	Bacteria	Proteobacteria	Gammaproteobacteria	Pseudomonadales	Moraxellaceae	Psychrobacter
ASV_1956	Bacteria	Bacteroidota	Bacteroidia	Flavobacteriales	Weeksellaceae	Chryseobacterium
ASV_1958	Bacteria	Actinobacteriota	Thermoleophilia	Gaiellales	uncultured	uncultured_ge
ASV_1959	Bacteria	Cyanobacteria	Cyanobacteriia	Cyanobacteriales	Cyanobacteriales_unclassified	Cyanobacteriales_unclassified
ASV_1961	Bacteria	Firmicutes	Bacilli	Lactobacillales	Lactobacillales_unclassified	Lactobacillales_unclassified
ASV_1963	Bacteria	Proteobacteria	Alphaproteobacteria	Rhizobiales	Beijerinckiaceae	Methylobacterium-Methylorubrum
ASV_1964	Bacteria	Chloroflexi	Anaerolineae	SBR1031	SBR1031_fa	SBR1031_ge
ASV_1967	Bacteria	Proteobacteria	Gammaproteobacteria	Alteromonadales	Alteromonadaceae	Rheinheimera
ASV_1968	Bacteria	Chloroflexi	Gitt-GS-136	Gitt-GS-136_or	Gitt-GS-136_fa	Gitt-GS-136_ge
ASV_1969	Bacteria	Bacteria_unclassified	Bacteria_unclassified	Bacteria_unclassified	Bacteria_unclassified	Bacteria_unclassified
ASV_197	Bacteria	Actinobacteriota	Actinobacteria	Micrococcales	Intrasporangiaceae	Intrasporangiaceae_unclassified
ASV_1970	Bacteria	Deinococcota	Deinococci	Deinococcales	Deinococcaceae	Deinococcus
ASV_1975	Bacteria	Planctomycetota	Planctomycetes	Isosphaerales	Isosphaeraceae	Isosphaeraceae_unclassified
ASV_1979	Bacteria	Fusobacteriota	Fusobacteriia	Fusobacteriales	Fusobacteriaceae	Cetobacterium
ASV_198	Bacteria	Proteobacteria	Alphaproteobacteria	Rhodobacterales	Rhodobacteraceae	Paracoccus
ASV_1980	Bacteria	Verrucomicrobiota	Chlamydiae	Chlamydiales	Parachlamydiaceae	Parachlamydiaceae_unclassified
ASV_1983	Bacteria	Proteobacteria	Gammaproteobacteria	Burkholderiales	Hydrogenophilaceae	Hydrogenophilus
ASV_1984	Bacteria	Firmicutes	Clostridia	Oscillospirales	Butyricicoccaceae	Butyricicoccus
ASV_1985	Bacteria	Proteobacteria	Gammaproteobacteria	Vibrionales	Vibrionaceae	Vibrio
ASV_1987	Bacteria	Proteobacteria	Gammaproteobacteria	Pseudomonadales	Moraxellaceae	Paraperlucidibaca
ASV_1988	Bacteria	Proteobacteria	Gammaproteobacteria	Pseudomonadales	Pseudomonadaceae	Pseudomonadaceae_unclassified
ASV_1989	Bacteria	Proteobacteria	Alphaproteobacteria	Rhizobiales	Beijerinckiaceae	Methylobacterium-Methylorubrum
ASV_1993	Bacteria	Proteobacteria	Alphaproteobacteria	Rhizobiales	Xanthobacteraceae	Xanthobacteraceae_unclassified
ASV_1996	Bacteria	Proteobacteria	Gammaproteobacteria	Cellvibrionales	Cellvibrionaceae	Cellvibrio
ASV_1997	Bacteria	Firmicutes	Bacilli	Thermicanales	Thermicanaceae	Hydrogenibacillus
ASV_1998	Bacteria	Proteobacteria	Gammaproteobacteria	Burkholderiales	Comamonadaceae	Polaromonas
ASV_1999	Bacteria	Actinobacteriota	Actinobacteria	Micrococcales	Micrococcaceae	Kocuria
ASV_2	Bacteria	Proteobacteria	Gammaproteobacteria	Legionellales	Legionellaceae	Legionella
ASV_2001	Bacteria	Proteobacteria	Gammaproteobacteria	Burkholderiales	Comamonadaceae	Hydrogenophaga
ASV_2002	Bacteria	Proteobacteria	Alphaproteobacteria	Rhizobiales	Beijerinckiaceae	Methylobacterium-Methylorubrum
ASV_2005	Bacteria	Cyanobacteria	Cyanobacteriia	Cyanobacteriales	Cyanobacteriales_unclassified	Cyanobacteriales_unclassified
ASV_2006	Bacteria	Firmicutes	Bacilli	Lactobacillales	Lactobacillaceae	Lactobacillus
ASV_2007	Bacteria	Proteobacteria	Gammaproteobacteria	Alteromonadales	Marinobacteraceae	Marinobacter
ASV_2008	Bacteria	Firmicutes	Bacilli	Lactobacillales	Lactobacillaceae	Lactobacillus
ASV_2009	Bacteria	Actinobacteriota	Actinobacteria	Bifidobacteriales	Bifidobacteriaceae	Bifidobacterium
ASV_201	Bacteria	Proteobacteria	Gammaproteobacteria	Gammaproteobacteria_Incertae_Sedis	Unknown_Family	Unknown_Family_ge
ASV_2010	Bacteria	Bacteroidota	Bacteroidia	Flavobacteriales	Flavobacteriaceae	Mesonia
ASV_2013	Bacteria	Firmicutes	Bacilli	Bacillales	Bacillaceae	Bacillaceae_unclassified
ASV_2014	Bacteria	Proteobacteria	Alphaproteobacteria	Rhizobiales	Xanthobacteraceae	Starkeya
ASV_2015	Bacteria	Proteobacteria	Gammaproteobacteria	Burkholderiales	Neisseriaceae	Neisseriaceae_unclassified
ASV_2016	Bacteria	Proteobacteria	Alphaproteobacteria	Rhizobiales	Rhizobiales_unclassified	Rhizobiales_unclassified
ASV_2017	Bacteria	Proteobacteria	Gammaproteobacteria	Burkholderiales	Chromobacteriaceae	Crenobacter
ASV_2019	Bacteria	Actinobacteriota	Actinobacteria	Kineosporiales	Kineosporiaceae	Quadrisphaera
ASV_202	Bacteria	Actinobacteriota	Actinobacteria	Propionibacteriales	Nocardioidaceae	Marmoricola
ASV_2020	Bacteria	Bacteroidota	Bacteroidia	Bacteroidales	Bacteroidales_unclassified	Bacteroidales_unclassified
ASV_2021	Bacteria	Firmicutes	Bacilli	Lactobacillales	Lactobacillaceae	Lactobacillus
ASV_2022	Bacteria	Firmicutes	Clostridia	Oscillospirales	Oscillospiraceae	UCG-005
ASV_2023	Bacteria	Firmicutes	Bacilli	Bacillales	Bacillaceae	Oceanobacillus
ASV_2024	Bacteria	Acidobacteriota	Blastocatellia	Blastocatellales	Blastocatellaceae	Blastocatellaceae_unclassified
ASV_2025	Bacteria	Proteobacteria	Gammaproteobacteria	Pseudomonadales	Pseudomonadaceae	Pseudomonas
ASV_2029	Bacteria	Planctomycetota	Planctomycetes	Gemmatales	Gemmataceae	uncultured
ASV_203	Bacteria	Deinococcota	Deinococci	Deinococcales	Deinococcaceae	Deinococcus
ASV_2033	Bacteria	Proteobacteria	Alphaproteobacteria	Rhodobacterales	Rhodobacteraceae	Paracoccus
ASV_2035	Bacteria	Actinobacteriota	Actinobacteria	Micrococcales	Microbacteriaceae	Microbacteriaceae_unclassified
ASV_2036	Bacteria	Acidobacteriota	Acidobacteriae	Acidobacteriae_or	Acidobacteriae_fa	Paludibaculum
ASV_2037	Bacteria	Bdellovibrionota	Bdellovibrionia	Bdellovibrionales	Bdellovibrionaceae	Bdellovibrio
ASV_2039	Bacteria	Firmicutes	Bacilli	Bacillales	Bacillaceae	Bacillaceae_unclassified
ASV_2040	Bacteria	Actinobacteriota	Actinobacteria	Micrococcales	Micrococcaceae	Rothia
ASV_2042	Bacteria	Verrucomicrobiota	Chlamydiae	Chlamydiales	Parachlamydiaceae	Parachlamydiaceae_unclassified
ASV_2043	Bacteria	Proteobacteria	Alphaproteobacteria	Rhizobiales	Beijerinckiaceae	Methylobacterium-Methylorubrum
ASV_2044	Bacteria	Proteobacteria	Alphaproteobacteria	Rhodobacterales	Rhodobacteraceae	Rhodobacteraceae_unclassified
ASV_2046	Bacteria	Proteobacteria	Alphaproteobacteria	Parvibaculales	PS1_clade	PS1_clade_ge
ASV_2047	Bacteria	Bacteria_unclassified	Bacteria_unclassified	Bacteria_unclassified	Bacteria_unclassified	Bacteria_unclassified
ASV_2048	Bacteria	Bacteroidota	Bacteroidia	Chitinophagales	Chitinophagaceae	Chitinophagaceae_unclassified
ASV_2049	Bacteria	Firmicutes	Bacilli	Thermoactinomycetales	Thermoactinomycetaceae	uncultured
ASV_205	Bacteria	Actinobacteriota	Actinobacteria	Micrococcales	Microbacteriaceae	Microbacteriaceae_unclassified
ASV_2050	Bacteria	Bacteroidota	Bacteroidia	Chitinophagales	Chitinophagaceae	Vibrionimonas
ASV_2051	Bacteria	Proteobacteria	Gammaproteobacteria	Vibrionales	Vibrionaceae	Vibrio
ASV_2052	Bacteria	Deinococcota	Deinococci	Deinococcales	Deinococcaceae	Deinococcus
ASV_2053	Bacteria	Bdellovibrionota	Bdellovibrionia	Bdellovibrionales	Bdellovibrionaceae	Bdellovibrio
ASV_2054	Bacteria	Actinobacteriota	Actinobacteria	Micrococcales	Micrococcaceae	Micrococcaceae_unclassified
ASV_2059	Bacteria	Proteobacteria	Alphaproteobacteria	Rhodobacterales	Rhodobacteraceae	Rhodobacteraceae_unclassified
ASV_206	Bacteria	Dependentiae	Babeliae	Babeliales	Babeliaceae	Babeliaceae_unclassified
ASV_2064	Bacteria	Cyanobacteria	Cyanobacteriia	Cyanobacteriales	Nostocaceae	Calothrix_PCC-6303
ASV_2065	Bacteria	Verrucomicrobiota	Chlamydiae	Chlamydiales	Chlamydiales_unclassified	Chlamydiales_unclassified
ASV_2066	Bacteria	Proteobacteria	Gammaproteobacteria	Burkholderiales	Chromobacteriaceae	Crenobacter
ASV_2067	Bacteria	Proteobacteria	Alphaproteobacteria	Rhizobiales	Rhizobiaceae	Aureimonas
ASV_2068	Bacteria	Firmicutes	Clostridia	Lachnospirales	Lachnospiraceae	Lachnospiraceae_unclassified
ASV_2069	Bacteria	Firmicutes	Bacilli	Staphylococcales	Staphylococcaceae	Nosocomiicoccus
ASV_207	Bacteria	Firmicutes	Bacilli	Lactobacillales	Enterococcaceae	Enterococcaceae_unclassified
ASV_2070	Bacteria	Proteobacteria	Alphaproteobacteria	Parvibaculales	PS1_clade	PS1_clade_ge
ASV_2071	Bacteria	Myxococcota	Myxococcia	Myxococcales	Myxococcaceae	P3OB-42
ASV_2072	Bacteria	Actinobacteriota	Acidimicrobiia	Actinomarinales	uncultured	uncultured_ge
ASV_2075	Bacteria	Proteobacteria	Gammaproteobacteria	Pseudomonadales	Moraxellaceae	Acinetobacter
ASV_2077	Bacteria	Proteobacteria	Alphaproteobacteria	Rhizobiales	Beijerinckiaceae	Methylobacterium-Methylorubrum
ASV_2078	Bacteria	Planctomycetota	Planctomycetes	Pirellulales	Pirellulaceae	Pirellulaceae_unclassified
ASV_2079	Bacteria	Proteobacteria	Alphaproteobacteria	Rhizobiales	Beijerinckiaceae	Beijerinckiaceae_unclassified
ASV_208	Bacteria	Proteobacteria	Gammaproteobacteria	Oceanospirillales	Halomonadaceae	Halomonas
ASV_2080	Bacteria	Bacteria_unclassified	Bacteria_unclassified	Bacteria_unclassified	Bacteria_unclassified	Bacteria_unclassified
ASV_2081	Bacteria	Actinobacteriota	Actinobacteria	Micromonosporales	Micromonosporaceae	Micromonospora
ASV_2082	Bacteria	Actinobacteriota	Actinobacteria	Frankiales	Sporichthyaceae	Sporichthyaceae_unclassified
ASV_2083	Bacteria	Firmicutes	Clostridia	Lachnospirales	Lachnospiraceae	Dorea
ASV_2084	Bacteria	Bacteroidota	Bacteroidia	Flavobacteriales	Flavobacteriaceae	Flavobacteriaceae_unclassified
ASV_2085	Bacteria	Proteobacteria	Alphaproteobacteria	Alphaproteobacteria_unclassified	Alphaproteobacteria_unclassified	Alphaproteobacteria_unclassified
ASV_2086	Bacteria	Bacteroidota	Bacteroidia	Chitinophagales	Chitinophagaceae	Chitinophagaceae_unclassified
ASV_2087	Bacteria	Firmicutes	Bacilli	Bacilli_unclassified	Bacilli_unclassified	Bacilli_unclassified
ASV_2088	Bacteria	Proteobacteria	Gammaproteobacteria	Burkholderiales	Chromobacteriaceae	Crenobacter
ASV_2091	Bacteria	Proteobacteria	Gammaproteobacteria	Diplorickettsiales	Diplorickettsiaceae	Aquicella
ASV_2092	Bacteria	Proteobacteria	Alphaproteobacteria	Rhodobacterales	Rhodobacteraceae	Aliiroseovarius
ASV_2093	Bacteria	Chloroflexi	Chloroflexia	Kallotenuales	AKIW781	AKIW781_ge
ASV_2094	Bacteria	Actinobacteriota	Actinobacteria	Corynebacteriales	Nocardiaceae	Gordonia
ASV_2096	Bacteria	Proteobacteria	Alphaproteobacteria	Acetobacterales	Acetobacteraceae	Acidocella
ASV_2097	Bacteria	Proteobacteria	Gammaproteobacteria	Alteromonadales	Pseudoalteromonadaceae	Pseudoalteromonas
ASV_2098	Bacteria	Firmicutes	Bacilli	Lactobacillales	Listeriaceae	Listeria
ASV_2099	Bacteria	Firmicutes	Bacilli	Bacillales	Bacillaceae	Bacillaceae_unclassified
ASV_21	Bacteria	Proteobacteria	Alphaproteobacteria	Rhodobacterales	Rhodobacteraceae	Paracoccus
ASV_2100	Bacteria	Actinobacteriota	Actinobacteria	Corynebacteriales	Corynebacteriaceae	Corynebacterium
ASV_2105	Bacteria	Proteobacteria	Alphaproteobacteria	Rhizobiales	Rhizobiaceae	Shinella
ASV_2107	Bacteria	Proteobacteria	Gammaproteobacteria	Legionellales	Legionellaceae	Legionella
ASV_2108	Bacteria	Proteobacteria	Alphaproteobacteria	Sphingomonadales	Sphingomonadaceae	Qipengyuania
ASV_2109	Bacteria	Actinobacteriota	Actinobacteria	Actinobacteria_unclassified	Actinobacteria_unclassified	Actinobacteria_unclassified
ASV_2110	Bacteria	Proteobacteria	Alphaproteobacteria	Rhizobiales	Rhizobiaceae	Ochrobactrum
ASV_2112	Bacteria	Chloroflexi	Chloroflexia	Thermomicrobiales	JG30-KF-CM45	JG30-KF-CM45_ge
ASV_2113	Bacteria	Proteobacteria	Gammaproteobacteria	Vibrionales	Vibrionaceae	Vibrionaceae_unclassified
ASV_2114	Bacteria	Proteobacteria	Gammaproteobacteria	Pseudomonadales	Pseudomonadaceae	Pseudomonas
ASV_2115	Bacteria	Deinococcota	Deinococci	Thermales	Thermaceae	Thermus
ASV_2116	Bacteria	Proteobacteria	Gammaproteobacteria	Enterobacterales	Enterobacteriaceae	Enterobacteriaceae_unclassified
ASV_2117	Bacteria	Bacteroidota	Bacteroidia	Flavobacteriales	Weeksellaceae	Chryseobacterium
ASV_2118	Bacteria	Proteobacteria	Alphaproteobacteria	Rhodobacterales	Rhodobacteraceae	Gemmobacter
ASV_212	Bacteria	Proteobacteria	Alphaproteobacteria	Rhizobiales	Rhizobiaceae	Ensifer
ASV_2123	Bacteria	Proteobacteria	Gammaproteobacteria	Cellvibrionales	Cellvibrionaceae	Cellvibrio
ASV_2125	Bacteria	Planctomycetota	Planctomycetes	Isosphaerales	Isosphaeraceae	Isosphaeraceae_unclassified
ASV_2126	Bacteria	Proteobacteria	Alphaproteobacteria	Micavibrionales	Micavibrionaceae	uncultured
ASV_2127	Bacteria	Myxococcota	Polyangia	Polyangiales	Polyangiales_unclassified	Polyangiales_unclassified
ASV_2128	Bacteria	Proteobacteria	Gammaproteobacteria	Enterobacterales	Enterobacteriaceae	Raoultella
ASV_2130	Bacteria	Bacteria_unclassified	Bacteria_unclassified	Bacteria_unclassified	Bacteria_unclassified	Bacteria_unclassified
ASV_2131	Bacteria	Proteobacteria	Alphaproteobacteria	Rhodobacterales	Rhodobacteraceae	Rhodobacteraceae_unclassified
ASV_2132	Bacteria	Actinobacteriota	Actinobacteria	Corynebacteriales	Mycobacteriaceae	Mycobacterium
ASV_2135	Bacteria	Proteobacteria	Alphaproteobacteria	Rhizobiales	Beijerinckiaceae	Beijerinckiaceae_unclassified
ASV_2137	Bacteria	Proteobacteria	Alphaproteobacteria	Rhizobiales	Beijerinckiaceae	Methylobacterium-Methylorubrum
ASV_2139	Bacteria	Proteobacteria	Alphaproteobacteria	Rhizobiales	Beijerinckiaceae	Methylobacterium-Methylorubrum
ASV_214	Bacteria	Proteobacteria	Alphaproteobacteria	Rhizobiales	Beijerinckiaceae	Methylobacterium-Methylorubrum
ASV_2140	Bacteria	Proteobacteria	Alphaproteobacteria	Rhizobiales	Rhizobiaceae	Rhizobiaceae_unclassified
ASV_2141	Bacteria	Verrucomicrobiota	Chlamydiae	Chlamydiales	Parachlamydiaceae	Candidatus_Protochlamydia
ASV_2142	Bacteria	Firmicutes	Bacilli	Bacillales	Bacillaceae	Bacillaceae_unclassified
ASV_2144	Bacteria	Proteobacteria	Gammaproteobacteria	Pseudomonadales	Moraxellaceae	Paraperlucidibaca
ASV_2147	Bacteria	Proteobacteria	Gammaproteobacteria	Burkholderiales	Chromobacteriaceae	Crenobacter
ASV_2149	Bacteria	Proteobacteria	Alphaproteobacteria	Rhizobiales	Beijerinckiaceae	Methylobacterium-Methylorubrum
ASV_215	Bacteria	Proteobacteria	Alphaproteobacteria	Reyranellales	Reyranellaceae	Reyranella
ASV_2151	Bacteria	Proteobacteria	Gammaproteobacteria	Legionellales	Legionellaceae	Legionella
ASV_2154	Bacteria	Fusobacteriota	Fusobacteriia	Fusobacteriales	Fusobacteriaceae	Cetobacterium
ASV_2155	Bacteria	Verrucomicrobiota	Verrucomicrobiae	Verrucomicrobiae_unclassified	Verrucomicrobiae_unclassified	Verrucomicrobiae_unclassified
ASV_2156	Bacteria	Dadabacteria	Dadabacteriia	Dadabacteriales	Dadabacteriales_fa	Dadabacteriales_ge
ASV_2157	Bacteria	Proteobacteria	Gammaproteobacteria	Gammaproteobacteria_unclassified	Gammaproteobacteria_unclassified	Gammaproteobacteria_unclassified
ASV_216	Bacteria	Actinobacteriota	Actinobacteria	Corynebacteriales	Corynebacteriales_unclassified	Corynebacteriales_unclassified
ASV_2161	Bacteria	Proteobacteria	Gammaproteobacteria	Vibrionales	Vibrionaceae	Vibrionaceae_unclassified
ASV_2164	Bacteria	Proteobacteria	Alphaproteobacteria	Rhodobacterales	Rhodobacteraceae	Rhodobacteraceae_unclassified
ASV_217	Bacteria	Dependentiae	Babeliae	Babeliales	Babeliales_unclassified	Babeliales_unclassified
ASV_2171	Bacteria	Bacteroidota	Bacteroidia	Cytophagales	Hymenobacteraceae	Hymenobacter
ASV_2172	Bacteria	Proteobacteria	Alphaproteobacteria	Acetobacterales	Acetobacteraceae	Craurococcus-Caldovatus
ASV_2173	Bacteria	Armatimonadota	Armatimonadia	Armatimonadales	Armatimonadales_fa	Armatimonadales_ge
ASV_2174	Bacteria	Planctomycetota	Planctomycetes	Gemmatales	Gemmataceae	Gemmata
ASV_2175	Bacteria	Fusobacteriota	Fusobacteriia	Fusobacteriales	Fusobacteriaceae	Cetobacterium
ASV_2176	Bacteria	Proteobacteria	Alphaproteobacteria	Rhodobacterales	Rhodobacteraceae	Gemmobacter
ASV_2177	Bacteria	Bacteroidota	Bacteroidia	Flavobacteriales	Flavobacteriaceae	Olleya
ASV_2178	Bacteria	Proteobacteria	Gammaproteobacteria	Pasteurellales	Pasteurellaceae	Aggregatibacter
ASV_2179	Bacteria	Bacteroidota	Bacteroidia	Chitinophagales	Chitinophagales_unclassified	Chitinophagales_unclassified
ASV_2184	Bacteria	Proteobacteria	Alphaproteobacteria	Rhizobiales	Beijerinckiaceae	Methylobacterium-Methylorubrum
ASV_2185	Bacteria	Proteobacteria	Alphaproteobacteria	Rhizobiales	Hyphomicrobiaceae	Hyphomicrobium
ASV_2188	Bacteria	Actinobacteriota	Actinobacteria	Pseudonocardiales	Pseudonocardiaceae	Pseudonocardia
ASV_2191	Bacteria	Proteobacteria	Alphaproteobacteria	Rhizobiales	Beijerinckiaceae	Microvirga
ASV_2192	Bacteria	Firmicutes	Bacilli	Bacilli_unclassified	Bacilli_unclassified	Bacilli_unclassified
ASV_2193	Bacteria	Proteobacteria	Gammaproteobacteria	Legionellales	Legionellaceae	Legionella
ASV_2194	Bacteria	Deinococcota	Deinococci	Deinococcales	Deinococcaceae	Deinococcus
ASV_2195	Bacteria	Firmicutes	Clostridia	Oscillospirales	Oscillospirales_fa	Oscillospirales_ge
ASV_2196	Bacteria	Actinobacteriota	Actinobacteria	Corynebacteriales	Corynebacteriaceae	Corynebacterium
ASV_2197	Bacteria	Proteobacteria	Gammaproteobacteria	Enterobacterales	Enterobacterales_unclassified	Enterobacterales_unclassified
ASV_2198	Bacteria	Firmicutes	Bacilli	Bacillales	Salisediminibacteriaceae	Salipaludibacillus
ASV_22	Bacteria	Firmicutes	Bacilli	Bacillales	Bacillaceae	Bacillus
ASV_2200	Bacteria	Proteobacteria	Gammaproteobacteria	Pseudomonadales	Moraxellaceae	Paraperlucidibaca
ASV_2207	Bacteria	Proteobacteria	Alphaproteobacteria	Rhizobiales	Rhizobiales_unclassified	Rhizobiales_unclassified
ASV_2208	Bacteria	Cyanobacteria	Cyanobacteriia	Cyanobacteriales	Nostocaceae	Calothrix_PCC-6303
ASV_2209	Bacteria	Firmicutes	Bacilli	Bacilli_unclassified	Bacilli_unclassified	Bacilli_unclassified
ASV_2210	Bacteria	Bdellovibrionota	Bdellovibrionia	Bdellovibrionales	Bdellovibrionaceae	Bdellovibrio
ASV_2211	Bacteria	Proteobacteria	Gammaproteobacteria	Burkholderiales	Chromobacteriaceae	Crenobacter
ASV_2212	Bacteria	Bacteria_unclassified	Bacteria_unclassified	Bacteria_unclassified	Bacteria_unclassified	Bacteria_unclassified
ASV_2213	Bacteria	Firmicutes	Bacilli	Bacilli_unclassified	Bacilli_unclassified	Bacilli_unclassified
ASV_2214	Bacteria	Proteobacteria	Gammaproteobacteria	Gammaproteobacteria_unclassified	Gammaproteobacteria_unclassified	Gammaproteobacteria_unclassified
ASV_2215	Bacteria	Proteobacteria	Alphaproteobacteria	Rhodobacterales	Rhodobacteraceae	Rhodobacter
ASV_2216	Bacteria	Bacteroidota	Bacteroidia	Cytophagales	Flammeovirgaceae	Flammeovirgaceae_unclassified
ASV_2218	Bacteria	Firmicutes	Bacilli	Lactobacillales	Lactobacillaceae	Lactobacillus
ASV_2219	Bacteria	Firmicutes	Bacilli	Bacillales	Bacillaceae	Bacillaceae_unclassified
ASV_2221	Bacteria	Proteobacteria	Gammaproteobacteria	Diplorickettsiales	Diplorickettsiaceae	Aquicella
ASV_2222	Bacteria	Proteobacteria	Gammaproteobacteria	Diplorickettsiales	Diplorickettsiaceae	Aquicella
ASV_2223	Bacteria	Proteobacteria	Alphaproteobacteria	Rhodobacterales	Rhodobacteraceae	Paracoccus
ASV_2224	Bacteria	Bacteroidota	Bacteroidia	Bacteroidia_unclassified	Bacteroidia_unclassified	Bacteroidia_unclassified
ASV_2225	Bacteria	Planctomycetota	Planctomycetes	Pirellulales	Pirellulaceae	Pir4_lineage
ASV_2226	Bacteria	Acidobacteriota	Blastocatellia	Pyrinomonadales	Pyrinomonadaceae	RB41
ASV_2227	Bacteria	Abditibacteriota	Abditibacteria	Abditibacteriales	Abditibacteriaceae	Abditibacterium
ASV_2228	Bacteria	Proteobacteria	Alphaproteobacteria	Sphingomonadales	Sphingomonadaceae	Sphingomonadaceae_unclassified
ASV_2229	Bacteria	Firmicutes	Clostridia	Peptostreptococcales-Tissierellales	Anaerovoracaceae	S5-A14a
ASV_223	Bacteria	Bacteria_unclassified	Bacteria_unclassified	Bacteria_unclassified	Bacteria_unclassified	Bacteria_unclassified
ASV_2230	Bacteria	Proteobacteria	Gammaproteobacteria	Salinisphaerales	Solimonadaceae	Panacagrimonas
ASV_2231	Bacteria	Proteobacteria	Gammaproteobacteria	Burkholderiales	Nitrosomonadaceae	MND1
ASV_2232	Bacteria	Firmicutes	Bacilli	Lactobacillales	Listeriaceae	Listeria
ASV_2233	Bacteria	Proteobacteria	Alphaproteobacteria	Rhizobiales	Hyphomicrobiaceae	uncultured
ASV_2236	Bacteria	Planctomycetota	Planctomycetes	Gemmatales	Gemmataceae	Gemmata
ASV_2239	Bacteria	Proteobacteria	Gammaproteobacteria	Vibrionales	Vibrionaceae	Vibrio
ASV_224	Bacteria	Proteobacteria	Gammaproteobacteria	Pseudomonadales	Moraxellaceae	Psychrobacter
ASV_2240	Bacteria	Proteobacteria	Gammaproteobacteria	Burkholderiales	Neisseriaceae	Neisseriaceae_unclassified
ASV_2241	Bacteria	Proteobacteria	Alphaproteobacteria	Acetobacterales	Acetobacteraceae	Rhodovarius
ASV_2242	Bacteria	Firmicutes	Clostridia	Lachnospirales	Lachnospiraceae	Tyzzerella
ASV_2244	Bacteria	Firmicutes	Bacilli	Bacilli_unclassified	Bacilli_unclassified	Bacilli_unclassified
ASV_2245	Bacteria	Actinobacteriota	Actinobacteria	Propionibacteriales	Nocardioidaceae	Nocardioides
ASV_2246	Bacteria	Planctomycetota	Planctomycetes	Gemmatales	Gemmataceae	Gemmataceae_unclassified
ASV_225	Bacteria	Proteobacteria	Gammaproteobacteria	Pseudomonadales	Pseudomonadaceae	Pseudomonas
ASV_2250	Bacteria	Proteobacteria	Gammaproteobacteria	Legionellales	Legionellaceae	Legionella
ASV_2253	Bacteria	Proteobacteria	Alphaproteobacteria	Sphingomonadales	Sphingomonadaceae	Sphingobium
ASV_2254	Bacteria	Actinobacteriota	Actinobacteria	Micrococcales	Brevibacteriaceae	Brevibacterium
ASV_2255	Bacteria	Verrucomicrobiota	Verrucomicrobiae	Pedosphaerales	Pedosphaeraceae	Pedosphaeraceae_ge
ASV_2256	Bacteria	Bacteroidota	Bacteroidia	Cytophagales	Spirosomaceae	Spirosoma
ASV_2257	Bacteria	Proteobacteria	Alphaproteobacteria	Rhizobiales	Rhizobiaceae	Aureimonas
ASV_2258	Bacteria	Proteobacteria	Alphaproteobacteria	Rhizobiales	Beijerinckiaceae	Methylobacterium-Methylorubrum
ASV_2259	Bacteria	Firmicutes	Clostridia	Peptostreptococcales-Tissierellales	Peptostreptococcaceae	Acetoanaerobium
ASV_226	Bacteria	Proteobacteria	Gammaproteobacteria	Pseudomonadales	Pseudomonadaceae	Pseudomonas
ASV_2260	Bacteria	Bacteroidota	Bacteroidia	Flavobacteriales	Weeksellaceae	Chryseobacterium
ASV_2263	Bacteria	Bacteroidota	Bacteroidia	Sphingobacteriales	Sphingobacteriaceae	Sphingobacteriaceae_unclassified
ASV_2265	Bacteria	Proteobacteria	Alphaproteobacteria	Acetobacterales	Acetobacteraceae	Acetobacteraceae_unclassified
ASV_2267	Bacteria	Proteobacteria	Alphaproteobacteria	Rhizobiales	Beijerinckiaceae	Methylobacterium-Methylorubrum
ASV_2268	Bacteria	Proteobacteria	Gammaproteobacteria	Burkholderiales	Chromobacteriaceae	Crenobacter
ASV_2273	Bacteria	Fusobacteriota	Fusobacteriia	Fusobacteriales	Fusobacteriaceae	Cetobacterium
ASV_2274	Bacteria	Proteobacteria	Alphaproteobacteria	Sphingomonadales	Sphingomonadaceae	Sphingomonadaceae_unclassified
ASV_2276	Bacteria	Actinobacteriota	Actinobacteria	Propionibacteriales	Nocardioidaceae	Aeromicrobium
ASV_2277	Bacteria	Actinobacteriota	Actinobacteria	Pseudonocardiales	Pseudonocardiaceae	Pseudonocardiaceae_unclassified
ASV_2278	Bacteria	Firmicutes	Bacilli	Lactobacillales	Carnobacteriaceae	Carnobacteriaceae_unclassified
ASV_228	Bacteria	Proteobacteria	Gammaproteobacteria	Enterobacterales	Enterobacterales_unclassified	Enterobacterales_unclassified
ASV_2281	Bacteria	Firmicutes	Bacilli	Lactobacillales	Lactobacillales_unclassified	Lactobacillales_unclassified
ASV_2282	Bacteria	Proteobacteria	Alphaproteobacteria	Sphingomonadales	Sphingomonadaceae	Sphingopyxis
ASV_2283	Bacteria	Actinobacteriota	Thermoleophilia	Gaiellales	Gaiellaceae	Gaiella
ASV_2298	Bacteria	Proteobacteria	Gammaproteobacteria	Burkholderiales	Comamonadaceae	Comamonadaceae_unclassified
ASV_2299	Bacteria	Proteobacteria	Alphaproteobacteria	Rhizobiales	Beijerinckiaceae	Beijerinckiaceae_unclassified
ASV_23	Bacteria	Bacteria_unclassified	Bacteria_unclassified	Bacteria_unclassified	Bacteria_unclassified	Bacteria_unclassified
ASV_2300	Bacteria	Proteobacteria	Gammaproteobacteria	Gammaproteobacteria_Incertae_Sedis	Unknown_Family	Acidibacter
ASV_2301	Bacteria	Proteobacteria	Alphaproteobacteria	Rhizobiales	Rhizobiales_Incertae_Sedis	Rhizobiales_Incertae_Sedis_unclassified
ASV_2302	Bacteria	Bacteroidota	Bacteroidia	Chitinophagales	Chitinophagaceae	Edaphobaculum
ASV_2303	Bacteria	Firmicutes	Clostridia	Oscillospirales	Ruminococcaceae	Faecalibacterium
ASV_2305	Bacteria	Firmicutes	Bacilli	Bacillales	Bacillaceae	Bacillaceae_unclassified
ASV_2306	Bacteria	Proteobacteria	Gammaproteobacteria	Burkholderiales	Neisseriaceae	Neisseriaceae_unclassified
ASV_2307	Bacteria	Firmicutes	Clostridia	Oscillospirales	Ethanoligenenaceae	Ethanoligenens
ASV_2308	Bacteria	Proteobacteria	Gammaproteobacteria	Burkholderiales	Comamonadaceae	Comamonadaceae_unclassified
ASV_2309	Bacteria	Proteobacteria	Gammaproteobacteria	Gammaproteobacteria_unclassified	Gammaproteobacteria_unclassified	Gammaproteobacteria_unclassified
ASV_231	Bacteria	Proteobacteria	Gammaproteobacteria	Pseudomonadales	Pseudomonadaceae	Pseudomonas
ASV_2314	Bacteria	Proteobacteria	Alphaproteobacteria	Rhodobacterales	Rhodobacteraceae	Amylibacter
ASV_2315	Bacteria	Proteobacteria	Gammaproteobacteria	Legionellales	Legionellaceae	Legionella
ASV_2319	Bacteria	Proteobacteria	Alphaproteobacteria	Rhizobiales	Beijerinckiaceae	Methylobacterium-Methylorubrum
ASV_2322	Bacteria	Proteobacteria	Alphaproteobacteria	Rhizobiales	Rhizobiales_unclassified	Rhizobiales_unclassified
ASV_2323	Bacteria	Verrucomicrobiota	Chlamydiae	Chlamydiales	Parachlamydiaceae	Parachlamydiaceae_unclassified
ASV_2324	Bacteria	Actinobacteriota	Actinobacteria	Propionibacteriales	Nocardioidaceae	Nocardioides
ASV_2325	Bacteria	Planctomycetota	Planctomycetes	Pirellulales	Pirellulaceae	Pir4_lineage
ASV_2326	Bacteria	Firmicutes	Bacilli	Lactobacillales	Lactobacillales_unclassified	Lactobacillales_unclassified
ASV_2327	Bacteria	Firmicutes	Clostridia	Lachnospirales	Lachnospiraceae	Blautia
ASV_2328	Bacteria	Bacteroidota	Rhodothermia	Rhodothermales	Rhodothermaceae	Rubrivirga
ASV_2329	Bacteria	Firmicutes	Bacilli	Bacillales	Bacillaceae	Bacillaceae_unclassified
ASV_233	Bacteria	Proteobacteria	Gammaproteobacteria	Enterobacterales	Enterobacteriaceae	Enterobacteriaceae_unclassified
ASV_2330	Bacteria	Proteobacteria	Alphaproteobacteria	Rhizobiales	Rhizobiaceae	Mesorhizobium
ASV_2333	Bacteria	Proteobacteria	Alphaproteobacteria	Rhodobacterales	Rhodobacteraceae	Paracoccus
ASV_234	Bacteria	Proteobacteria	Alphaproteobacteria	Sphingomonadales	Sphingomonadaceae	Sphingomonas
ASV_2340	Bacteria	Verrucomicrobiota	Chlamydiae	Chlamydiales	Parachlamydiaceae	Parachlamydiaceae_unclassified
ASV_2341	Bacteria	Fusobacteriota	Fusobacteriia	Fusobacteriales	Fusobacteriaceae	Cetobacterium
ASV_2342	Bacteria	Bacteroidota	Bacteroidia	Bacteroidales	Bacteroidaceae	Bacteroides
ASV_2343	Bacteria	Firmicutes	Bacilli	Bacilli_unclassified	Bacilli_unclassified	Bacilli_unclassified
ASV_2344	Bacteria	Actinobacteriota	Actinobacteria	Propionibacteriales	Nocardioidaceae	Nocardioides
ASV_2345	Bacteria	Actinobacteriota	Actinobacteria	Micrococcales	Micrococcaceae	Rothia
ASV_2346	Bacteria	Acidobacteriota	Vicinamibacteria	Vicinamibacterales	Vicinamibacteraceae	Luteitalea
ASV_2347	Bacteria	Proteobacteria	Gammaproteobacteria	Pasteurellales	Pasteurellaceae	Pasteurellaceae_unclassified
ASV_2349	Bacteria	Synergistota	Synergistia	Synergistales	Synergistaceae	Aminobacterium
ASV_235	Bacteria	Proteobacteria	Alphaproteobacteria	Rhodobacterales	Rhodobacteraceae	Paracoccus
ASV_2350	Bacteria	Proteobacteria	Gammaproteobacteria	Burkholderiales	Oxalobacteraceae	Janthinobacterium
ASV_2353	Bacteria	Proteobacteria	Gammaproteobacteria	Pseudomonadales	Pseudomonadaceae	Pseudomonas
ASV_2355	Bacteria	Proteobacteria	Alphaproteobacteria	Rhizobiales	Rhizobiaceae	Rhizobiaceae_unclassified
ASV_2357	Bacteria	Proteobacteria	Alphaproteobacteria	Sphingomonadales	Sphingomonadaceae	Novosphingobium
ASV_2358	Bacteria	Actinobacteriota	Actinobacteria	Micrococcales	Intrasporangiaceae	Ornithinimicrobium
ASV_2359	Bacteria	Firmicutes	Bacilli	Lactobacillales	Enterococcaceae	Enterococcaceae_unclassified
ASV_236	Bacteria	Actinobacteriota	Actinobacteria	Corynebacteriales	Corynebacteriaceae	Corynebacterium
ASV_2360	Bacteria	Proteobacteria	Gammaproteobacteria	Burkholderiales	Comamonadaceae	Comamonadaceae_unclassified
ASV_2361	Bacteria	Bacteroidota	Bacteroidia	Bacteroidales	Prevotellaceae	Prevotella
ASV_2362	Bacteria	Firmicutes	Clostridia	Lachnospirales	Lachnospiraceae	Anaerostipes
ASV_2363	Bacteria	Actinobacteriota	Actinobacteria	Propionibacteriales	Nocardioidaceae	Nocardioides
ASV_2364	Bacteria	Planctomycetota	Planctomycetes	Planctomycetales	uncultured	uncultured_ge
ASV_2365	Bacteria	Deinococcota	Deinococci	Deinococcales	Deinococcaceae	Deinococcus
ASV_2371	Bacteria	Proteobacteria	Alphaproteobacteria	Rhodobacterales	Rhodobacteraceae	Rhodobacteraceae_unclassified
ASV_2372	Bacteria	Firmicutes	Bacilli	Bacillales	Sporolactobacillaceae	Sporolactobacillaceae_unclassified
ASV_2378	Bacteria	Proteobacteria	Gammaproteobacteria	Pseudomonadales	Pseudomonadaceae	Pseudomonas
ASV_2379	Bacteria	Fusobacteriota	Fusobacteriia	Fusobacteriales	Fusobacteriaceae	Cetobacterium
ASV_238	Bacteria	Proteobacteria	Gammaproteobacteria	Gammaproteobacteria_unclassified	Gammaproteobacteria_unclassified	Gammaproteobacteria_unclassified
ASV_2381	Bacteria	Cyanobacteria	Cyanobacteriia	Oxyphotobacteria_Incertae_Sedis	Unknown_Family	Unknown_Family_unclassified
ASV_2382	Bacteria	Firmicutes	Bacilli	Bacillales	Planococcaceae	Planococcaceae_unclassified
ASV_2383	Bacteria	Actinobacteriota	Rubrobacteria	Rubrobacterales	Rubrobacteriaceae	Rubrobacter
ASV_2385	Bacteria	Actinobacteriota	Thermoleophilia	Solirubrobacterales	Solirubrobacteraceae	Parviterribacter
ASV_2386	Bacteria	Firmicutes	Bacilli	Lactobacillales	Lactobacillaceae	Lactobacillus
ASV_2388	Bacteria	Planctomycetota	OM190	OM190_or	OM190_fa	OM190_ge
ASV_239	Bacteria	Bacteroidota	Bacteroidia	Cytophagales	Spirosomaceae	Flectobacillus
ASV_2390	Bacteria	Proteobacteria	Gammaproteobacteria	Pseudomonadales	Pseudomonadaceae	Pseudomonas
ASV_2391	Bacteria	Proteobacteria	Alphaproteobacteria	Rhodobacterales	Rhodobacteraceae	Rhodobacteraceae_unclassified
ASV_2392	Bacteria	Proteobacteria	Gammaproteobacteria	Legionellales	Legionellaceae	Legionella
ASV_2395	Bacteria	Proteobacteria	Gammaproteobacteria	Legionellales	Legionellaceae	Legionella
ASV_2397	Bacteria	Proteobacteria	Alphaproteobacteria	Sphingomonadales	Sphingomonadaceae	Novosphingobium
ASV_2399	Bacteria	Proteobacteria	Gammaproteobacteria	Oceanospirillales	Halomonadaceae	Halomonas
ASV_24	Bacteria	Proteobacteria	Gammaproteobacteria	Pseudomonadales	Pseudomonadaceae	Pseudomonas
ASV_2400	Bacteria	Actinobacteriota	Thermoleophilia	Gaiellales	Gaiellaceae	Gaiella
ASV_2401	Bacteria	Proteobacteria	Alphaproteobacteria	Rhizobiales	Beijerinckiaceae	Methylobacterium-Methylorubrum
ASV_2402	Bacteria	Proteobacteria	Gammaproteobacteria	Pseudomonadales	Pseudomonadaceae	Pseudomonas
ASV_2403	Bacteria	Proteobacteria	Alphaproteobacteria	Rhizobiales	Devosiaceae	Devosia
ASV_2404	Bacteria	Chloroflexi	Anaerolineae	RBG-13-54-9	RBG-13-54-9_fa	RBG-13-54-9_ge
ASV_2406	Archaea	Halobacterota	Halobacteria	Halobacterales	Halomicrobiaceae	Natronomonas
ASV_2407	Bacteria	Firmicutes	Bacilli	Bacilli_unclassified	Bacilli_unclassified	Bacilli_unclassified
ASV_2408	Bacteria	Firmicutes	Clostridia	Oscillospirales	Ruminococcaceae	Ruminococcus
ASV_241	Bacteria	Deinococcota	Deinococci	Deinococcales	Deinococcaceae	Deinococcus
ASV_2411	Bacteria	Firmicutes	Bacilli	Lactobacillales	Lactobacillaceae	Lactobacillus
ASV_2412	Bacteria	Proteobacteria	Gammaproteobacteria	Enterobacterales	Enterobacteriaceae	Enterobacteriaceae_unclassified
ASV_2413	Bacteria	Chloroflexi	Chloroflexia	Chloroflexales	Herpetosiphonaceae	Herpetosiphon
ASV_2414	Bacteria	Dadabacteria	Dadabacteriia	Dadabacteriales	Dadabacteriales_fa	Dadabacteriales_ge
ASV_2415	Bacteria	Proteobacteria	Gammaproteobacteria	Pseudomonadales	Pseudomonadaceae	Pseudomonas
ASV_2416	Bacteria	Firmicutes	Bacilli	Bacillales	Bacillaceae	Bacillus
ASV_2418	Bacteria	Firmicutes	Bacilli	Bacillales	Planococcaceae	Chryseomicrobium
ASV_2419	Bacteria	Proteobacteria	Gammaproteobacteria	Legionellales	Legionellaceae	Legionella
ASV_242	Bacteria	Actinobacteriota	Actinobacteria	Corynebacteriales	Mycobacteriaceae	Mycobacterium
ASV_2420	Bacteria	Proteobacteria	Gammaproteobacteria	Cardiobacteriales	Cardiobacteriaceae	Cardiobacterium
ASV_2421	Bacteria	Bdellovibrionota	Bdellovibrionia	Bdellovibrionales	Bdellovibrionaceae	Bdellovibrio
ASV_2422	Bacteria	Chloroflexi	Chloroflexia	Chloroflexales	Herpetosiphonaceae	Herpetosiphon
ASV_2423	Bacteria	Firmicutes	Clostridia	Peptostreptococcales-Tissierellales	Peptostreptococcaceae	Romboutsia
ASV_2425	Bacteria	Bacteroidota	Bacteroidia	Bacteroidia_unclassified	Bacteroidia_unclassified	Bacteroidia_unclassified
ASV_2426	Bacteria	Bacteroidota	Bacteroidia	Flavobacteriales	Weeksellaceae	Weeksellaceae_unclassified
ASV_2428	Bacteria	Bacteroidota	Bacteroidia	Flavobacteriales	Flavobacteriaceae	Flavobacteriaceae_unclassified
ASV_2429	Bacteria	Firmicutes	Clostridia	Peptostreptococcales-Tissierellales	Peptostreptococcales-Tissierellales_fa	Peptoniphilus
ASV_243	Bacteria	Proteobacteria	Alphaproteobacteria	Rhodobacterales	Rhodobacteraceae	Paracoccus
ASV_2430	Bacteria	Proteobacteria	Gammaproteobacteria	Enterobacterales	Enterobacteriaceae	Enterobacteriaceae_unclassified
ASV_2433	Bacteria	Proteobacteria	Gammaproteobacteria	Xanthomonadales	Xanthomonadaceae	Stenotrophomonas
ASV_2434	Bacteria	Proteobacteria	Alphaproteobacteria	Rhodobacterales	Rhodobacteraceae	Rhodobacteraceae_unclassified
ASV_2435	Bacteria	Firmicutes	Bacilli	Lactobacillales	Enterococcaceae	Enterococcaceae_unclassified
ASV_2437	Bacteria	Proteobacteria	Gammaproteobacteria	Legionellales	Legionellaceae	Legionella
ASV_244	Bacteria	Proteobacteria	Alphaproteobacteria	Rhizobiales	Beijerinckiaceae	Bosea
ASV_2441	Bacteria	Proteobacteria	Alphaproteobacteria	Rhodobacterales	Rhodobacteraceae	Rhodobacteraceae_unclassified
ASV_2444	Bacteria	Patescibacteria	Saccharimonadia	Saccharimonadales	LWQ8	LWQ8_ge
ASV_2445	Bacteria	Proteobacteria	Alphaproteobacteria	Rhizobiales	Beijerinckiaceae	28-YEA-48
ASV_2446	Bacteria	Proteobacteria	Alphaproteobacteria	Rhizobiales	Beijerinckiaceae	Methylobacterium-Methylorubrum
ASV_2447	Bacteria	Firmicutes	Bacilli	Lactobacillales	Aerococcaceae	Aerococcus
ASV_2448	Bacteria	Proteobacteria	Gammaproteobacteria	Oceanospirillales	Halomonadaceae	Halomonas
ASV_2449	Bacteria	Actinobacteriota	Actinobacteria	Micrococcales	Cellulomonadaceae	Actinotalea
ASV_245	Bacteria	Proteobacteria	Gammaproteobacteria	Xanthomonadales	Xanthomonadaceae	Stenotrophomonas
ASV_2451	Bacteria	Proteobacteria	Alphaproteobacteria	Acetobacterales	Acetobacteraceae	Craurococcus-Caldovatus
ASV_2452	Bacteria	Firmicutes	Bacilli	Bacillales	Sporolactobacillaceae	Sporolactobacillus
ASV_2455	Bacteria	Proteobacteria	Gammaproteobacteria	Gammaproteobacteria_unclassified	Gammaproteobacteria_unclassified	Gammaproteobacteria_unclassified
ASV_2456	Bacteria	Firmicutes	Bacilli	Bacilli_unclassified	Bacilli_unclassified	Bacilli_unclassified
ASV_2457	Bacteria	Firmicutes	Bacilli	Lactobacillales	Lactobacillaceae	Lactobacillus
ASV_246	Bacteria	Proteobacteria	Gammaproteobacteria	Burkholderiales	Chitinibacteraceae	Deefgea
ASV_2460	Bacteria	Actinobacteriota	Actinobacteria	Micrococcales	Brevibacteriaceae	Brevibacterium
ASV_2461	Bacteria	Bacteria_unclassified	Bacteria_unclassified	Bacteria_unclassified	Bacteria_unclassified	Bacteria_unclassified
ASV_2462	Bacteria	Proteobacteria	Alphaproteobacteria	Sphingomonadales	Sphingomonadaceae	Sphingomonadaceae_unclassified
ASV_2463	Bacteria	Proteobacteria	Gammaproteobacteria	Legionellales	Legionellaceae	Legionella
ASV_2464	Bacteria	Firmicutes	Bacilli	Lactobacillales	Lactobacillaceae	Lactobacillus
ASV_2465	Bacteria	Proteobacteria	Alphaproteobacteria	Reyranellales	Reyranellaceae	Reyranella
ASV_2466	Bacteria	Proteobacteria	Gammaproteobacteria	Enterobacterales	Enterobacteriaceae	Enterobacteriaceae_unclassified
ASV_2477	Bacteria	Proteobacteria	Alphaproteobacteria	Rhodobacterales	Rhodobacteraceae	Rhodobacteraceae_unclassified
ASV_2479	Bacteria	Proteobacteria	Gammaproteobacteria	Legionellales	Legionellaceae	Legionella
ASV_2480	Bacteria	Proteobacteria	Alphaproteobacteria	Rhizobiales	Rhizobiales_unclassified	Rhizobiales_unclassified
ASV_2481	Bacteria	Proteobacteria	Alphaproteobacteria	Rhizobiales	Rhizobiaceae	Rhizobiaceae_unclassified
ASV_2484	Bacteria	Proteobacteria	Gammaproteobacteria	Legionellales	Legionellaceae	Legionella
ASV_2486	Bacteria	Proteobacteria	Gammaproteobacteria	Enterobacterales	Enterobacteriaceae	Enterobacteriaceae_unclassified
ASV_2488	Bacteria	Proteobacteria	Gammaproteobacteria	Burkholderiales	Comamonadaceae	Comamonadaceae_unclassified
ASV_249	Bacteria	Verrucomicrobiota	Chlamydiae	Chlamydiales	Parachlamydiaceae	Candidatus_Protochlamydia
ASV_2490	Bacteria	Firmicutes	Bacilli	Lactobacillales	Listeriaceae	Listeria
ASV_2491	Bacteria	Planctomycetota	Planctomycetes	Gemmatales	Gemmataceae	Gemmataceae_unclassified
ASV_2492	Bacteria	Proteobacteria	Gammaproteobacteria	Vibrionales	Vibrionaceae	Vibrionaceae_unclassified
ASV_2493	Bacteria	Cyanobacteria	Cyanobacteriia	Cyanobacteriales	Chroococcidiopsaceae	uncultured
ASV_2494	Bacteria	Proteobacteria	Alphaproteobacteria	Rhizobiales	Hyphomicrobiaceae	Hyphomicrobium
ASV_2496	Bacteria	Proteobacteria	Gammaproteobacteria	Legionellales	Legionellaceae	Legionella
ASV_2497	Bacteria	Proteobacteria	Gammaproteobacteria	Burkholderiales	Chromobacteriaceae	Crenobacter
ASV_25	Bacteria	Bacteria_unclassified	Bacteria_unclassified	Bacteria_unclassified	Bacteria_unclassified	Bacteria_unclassified
ASV_250	Bacteria	Proteobacteria	Alphaproteobacteria	Rhizobiales	Rhizobiaceae	Rhizobiaceae_unclassified
ASV_2503	Bacteria	Firmicutes	Bacilli	Bacilli_unclassified	Bacilli_unclassified	Bacilli_unclassified
ASV_2507	Bacteria	Firmicutes	Bacilli	Bacilli_unclassified	Bacilli_unclassified	Bacilli_unclassified
ASV_2508	Bacteria	Proteobacteria	Alphaproteobacteria	Sphingomonadales	Sphingomonadaceae	Sphingomonadaceae_unclassified
ASV_2509	Bacteria	Firmicutes	Bacilli	Lactobacillales	Listeriaceae	Listeria
ASV_251	Bacteria	Actinobacteriota	Actinobacteria	Corynebacteriales	Nocardiaceae	Rhodococcus
ASV_2510	Bacteria	Firmicutes	Clostridia	Lachnospirales	Lachnospiraceae	Blautia
ASV_2511	Bacteria	Actinobacteriota	Actinobacteria	Micrococcales	Intrasporangiaceae	Intrasporangiaceae_unclassified
ASV_2512	Bacteria	Proteobacteria	Gammaproteobacteria	Oceanospirillales	Halomonadaceae	Salinicola
ASV_2513	Bacteria	Acidobacteriota	Thermoanaerobaculia	Thermoanaerobaculales	Thermoanaerobaculaceae	Subgroup_10
ASV_2516	Bacteria	Firmicutes	Bacilli	Bacilli_unclassified	Bacilli_unclassified	Bacilli_unclassified
ASV_2517	Bacteria	Proteobacteria	Gammaproteobacteria	Burkholderiales	Alcaligenaceae	Alcaligenaceae_unclassified
ASV_2518	Bacteria	Proteobacteria	Alphaproteobacteria	Rhodobacterales	Rhodobacteraceae	Rubellimicrobium
ASV_2520	Bacteria	Bacteroidota	Bacteroidia	Flavobacteriales	Flavobacteriaceae	NS5_marine_group
ASV_2522	Bacteria	Proteobacteria	Gammaproteobacteria	Legionellales	Legionellaceae	Legionella
ASV_2523	Bacteria	Actinobacteriota	Actinobacteria	Micrococcales	Microbacteriaceae	Aurantimicrobium
ASV_2525	Bacteria	Planctomycetota	Planctomycetes	Gemmatales	Gemmataceae	Gemmata
ASV_2526	Bacteria	Proteobacteria	Alphaproteobacteria	Rhizobiales	Beijerinckiaceae	Methylobacterium-Methylorubrum
ASV_2533	Bacteria	Firmicutes	Bacilli	Lactobacillales	Lactobacillaceae	Lactobacillus
ASV_2534	Bacteria	Cyanobacteria	Cyanobacteriia	Synechococcales	Cyanobiaceae	Synechococcus_CC9902
ASV_2535	Bacteria	Firmicutes	Bacilli	Lactobacillales	Streptococcaceae	Lactococcus
ASV_2536	Bacteria	Actinobacteriota	Actinobacteria	Actinobacteria_unclassified	Actinobacteria_unclassified	Actinobacteria_unclassified
ASV_2538	Bacteria	Firmicutes	Bacilli	Bacilli_unclassified	Bacilli_unclassified	Bacilli_unclassified
ASV_2539	Bacteria	Firmicutes	Bacilli	Bacilli_unclassified	Bacilli_unclassified	Bacilli_unclassified
ASV_254	Bacteria	Proteobacteria	Gammaproteobacteria	Enterobacterales	Enterobacteriaceae	Escherichia-Shigella
ASV_2540	Bacteria	Cyanobacteria	Cyanobacteriia	Cyanobacteriales	Chroococcidiopsaceae	Aliterella
ASV_2541	Bacteria	Nitrospirota	Nitrospiria	Nitrospirales	Nitrospiraceae	Nitrospira
ASV_2542	Bacteria	Firmicutes	Bacilli	Bacillales	Bacillaceae	Bacillus
ASV_2544	Bacteria	Proteobacteria	Alphaproteobacteria	Caulobacterales	Caulobacteraceae	Caulobacter
ASV_2547	Bacteria	Proteobacteria	Alphaproteobacteria	Rhizobiales	Beijerinckiaceae	Methylobacterium-Methylorubrum
ASV_2553	Bacteria	Actinobacteriota	Rubrobacteria	Rubrobacterales	Rubrobacteriaceae	Rubrobacter
ASV_2555	Bacteria	Firmicutes	Bacilli	Staphylococcales	Gemellaceae	Gemella
ASV_2556	Bacteria	Firmicutes	Clostridia	Lachnospirales	Lachnospiraceae	Blautia
ASV_2557	Bacteria	Actinobacteriota	Actinobacteria	Corynebacteriales	Nocardiaceae	Nocardiaceae_unclassified
ASV_2558	Bacteria	Planctomycetota	Planctomycetes	Pirellulales	Pirellulaceae	Pirellulaceae_unclassified
ASV_256	Bacteria	Proteobacteria	Gammaproteobacteria	Pseudomonadales	Moraxellaceae	Acinetobacter
ASV_2563	Bacteria	Firmicutes	Bacilli	Lactobacillales	Listeriaceae	Listeria
ASV_2565	Bacteria	Proteobacteria	Gammaproteobacteria	Burkholderiales	Alcaligenaceae	Alcaligenaceae_unclassified
ASV_2566	Bacteria	Actinobacteriota	Actinobacteria	Micrococcales	Dermabacteraceae	Brachybacterium
ASV_2567	Bacteria	Firmicutes	Bacilli	Bacilli_unclassified	Bacilli_unclassified	Bacilli_unclassified
ASV_2578	Bacteria	Proteobacteria	Alphaproteobacteria	Rhizobiales	Beijerinckiaceae	Methylobacterium-Methylorubrum
ASV_2579	Bacteria	Fusobacteriota	Fusobacteriia	Fusobacteriales	Fusobacteriaceae	Cetobacterium
ASV_2580	Bacteria	Firmicutes	Bacilli	Lactobacillales	Lactobacillaceae	Lactobacillus
ASV_2582	Bacteria	Actinobacteriota	Actinobacteria	Micrococcales	Microbacteriaceae	Microbacteriaceae_unclassified
ASV_2583	Bacteria	Proteobacteria	Gammaproteobacteria	Burkholderiales	Burkholderiaceae	Burkholderiaceae_unclassified
ASV_2584	Bacteria	Acidobacteriota	Blastocatellia	Blastocatellales	Blastocatellaceae	Blastocatellaceae_unclassified
ASV_2585	Bacteria	Bacteroidota	Bacteroidia	Flavobacteriales	Flavobacteriaceae	Flavobacterium
ASV_2586	Bacteria	Proteobacteria	Gammaproteobacteria	Gammaproteobacteria_Incertae_Sedis	Unknown_Family	Acidibacter
ASV_2590	Bacteria	Actinobacteriota	Acidimicrobiia	Acidimicrobiia_unclassified	Acidimicrobiia_unclassified	Acidimicrobiia_unclassified
ASV_2598	Bacteria	Proteobacteria	Gammaproteobacteria	Burkholderiales	Chromobacteriaceae	Crenobacter
ASV_26	Bacteria	Proteobacteria	Alphaproteobacteria	Rhizobiales	Beijerinckiaceae	Bosea
ASV_2611	Bacteria	Proteobacteria	Gammaproteobacteria	Pseudomonadales	Moraxellaceae	Acinetobacter
ASV_2612	Bacteria	Patescibacteria	Gracilibacteria	JGI_0000069-P22	JGI_0000069-P22_fa	JGI_0000069-P22_ge
ASV_2613	Bacteria	Proteobacteria	Alphaproteobacteria	SAR11_clade	Clade_I	Clade_Ia
ASV_2614	Bacteria	Proteobacteria	Gammaproteobacteria	Burkholderiales	Chromobacteriaceae	Crenobacter
ASV_2615	Bacteria	Actinobacteriota	Actinobacteria	Corynebacteriales	Nocardiaceae	Nocardiaceae_unclassified
ASV_2616	Bacteria	Firmicutes	Clostridia	Peptostreptococcales-Tissierellales	Peptostreptococcales-Tissierellales_fa	Peptoniphilus
ASV_262	Bacteria	Firmicutes	Bacilli	Lactobacillales	Listeriaceae	Listeria
ASV_2620	Bacteria	Proteobacteria	Gammaproteobacteria	Enterobacterales	Enterobacteriaceae	Enterobacteriaceae_unclassified
ASV_2624	Bacteria	Firmicutes	Bacilli	Bacillales	Bacillales_unclassified	Bacillales_unclassified
ASV_2625	Bacteria	Proteobacteria	Alphaproteobacteria	Rhodobacterales	Rhodobacteraceae	Rubellimicrobium
ASV_2626	Bacteria	Proteobacteria	Alphaproteobacteria	Rhizobiales	Rhizobiales_Incertae_Sedis	Bauldia
ASV_2628	Bacteria	Proteobacteria	Alphaproteobacteria	Rhodobacterales	Rhodobacteraceae	Rhodobacteraceae_unclassified
ASV_2629	Bacteria	Proteobacteria	Gammaproteobacteria	Burkholderiales	Oxalobacteraceae	Massilia
ASV_263	Bacteria	Cyanobacteria	Cyanobacteriia	Leptolyngbyales	Leptolyngbyaceae	Leptolyngbya_PCC-6306
ASV_2632	Bacteria	Proteobacteria	Alphaproteobacteria	Holosporales	Holosporaceae	Candidatus_Bealeia
ASV_2634	Bacteria	Proteobacteria	Alphaproteobacteria	Rhizobiales	Beijerinckiaceae	Methylobacterium-Methylorubrum
ASV_2635	Bacteria	Proteobacteria	Alphaproteobacteria	Rhizobiales	Rhizobiaceae	Rhizobiaceae_unclassified
ASV_2639	Bacteria	Proteobacteria	Alphaproteobacteria	Rhizobiales	Rhizobiaceae	Rhizobiaceae_unclassified
ASV_264	Bacteria	Actinobacteriota	Actinobacteria	Propionibacteriales	Nocardioidaceae	Nocardioides
ASV_2644	Bacteria	Proteobacteria	Alphaproteobacteria	Rhizobiales	Beijerinckiaceae	Beijerinckiaceae_unclassified
ASV_2646	Bacteria	Proteobacteria	Gammaproteobacteria	Steroidobacterales	Woeseiaceae	Woeseia
ASV_265	Bacteria	Cyanobacteria	Cyanobacteriia	Cyanobacteriales	Nostocaceae	Calothrix_PCC-6303
ASV_2651	Bacteria	Proteobacteria	Alphaproteobacteria	Rhizobiales	Rhizobiaceae	Shinella
ASV_2652	Bacteria	Planctomycetota	Planctomycetes	Gemmatales	Gemmataceae	Gemmata
ASV_2653	Bacteria	Acidobacteriota	Acidobacteriae	Bryobacterales	Bryobacteraceae	Bryobacter
ASV_2654	Bacteria	Proteobacteria	Alphaproteobacteria	Sphingomonadales	Sphingomonadaceae	Sphingopyxis
ASV_2655	Bacteria	Proteobacteria	Gammaproteobacteria	Gammaproteobacteria_unclassified	Gammaproteobacteria_unclassified	Gammaproteobacteria_unclassified
ASV_2657	Bacteria	Proteobacteria	Gammaproteobacteria	Enterobacterales	Enterobacteriaceae	Enterobacteriaceae_unclassified
ASV_2658	Bacteria	Verrucomicrobiota	Chlamydiae	Chlamydiales	Chlamydiales_unclassified	Chlamydiales_unclassified
ASV_266	Bacteria	Proteobacteria	Alphaproteobacteria	Rhizobiales	Hyphomicrobiaceae	Hyphomicrobium
ASV_2660	Bacteria	Proteobacteria	Alphaproteobacteria	Rhizobiales	Beijerinckiaceae	Methylobacterium-Methylorubrum
ASV_2665	Bacteria	Proteobacteria	Alphaproteobacteria	Paracaedibacterales	Paracaedibacteraceae	uncultured
ASV_2667	Bacteria	Proteobacteria	Gammaproteobacteria	Legionellales	Legionellaceae	Legionella
ASV_2673	Bacteria	Planctomycetota	Planctomycetes	Isosphaerales	Isosphaeraceae	Isosphaeraceae_unclassified
ASV_2678	Bacteria	Proteobacteria	Alphaproteobacteria	Rhizobiales	Hyphomicrobiaceae	Filomicrobium
ASV_2679	Bacteria	Actinobacteriota	Actinobacteria	Micrococcales	Microbacteriaceae	Aurantimicrobium
ASV_268	Bacteria	Actinobacteriota	Actinobacteria	Corynebacteriales	Nocardiaceae	Gordonia
ASV_2680	Bacteria	Firmicutes	Negativicutes	Veillonellales-Selenomonadales	Veillonellales-Selenomonadales_unclassified	Veillonellales-Selenomonadales_unclassified
ASV_2681	Bacteria	Firmicutes	Clostridia	Lachnospirales	Lachnospiraceae	Lachnospiraceae_ND3007_group
ASV_2682	Bacteria	Proteobacteria	Gammaproteobacteria	Pseudomonadales	Pseudomonadaceae	Pseudomonadaceae_unclassified
ASV_2683	Bacteria	Proteobacteria	Alphaproteobacteria	Sphingomonadales	Sphingomonadaceae	Sphingomonadaceae_unclassified
ASV_2684	Bacteria	Bacteroidota	Bacteroidia	Chitinophagales	Saprospiraceae	uncultured
ASV_2685	Bacteria	Firmicutes	Thermoanaerobacteria	Caldicellulosiruptorales	Caldicellulosiraptoraceae	Caldicellulosiruptor
ASV_2687	Bacteria	Proteobacteria	Gammaproteobacteria	Pseudomonadales	Pseudomonadaceae	Pseudomonas
ASV_2688	Bacteria	Desulfobacterota	Thermodesulfobacteria	Thermodesulfobacteriales	Thermodesulfobacteriaceae	Thermodesulfobacterium
ASV_2689	Bacteria	Proteobacteria	Alphaproteobacteria	Rhodobacterales	Rhodobacteraceae	Paracoccus
ASV_2690	Bacteria	Planctomycetota	Planctomycetes	Isosphaerales	Isosphaeraceae	Aquisphaera
ASV_2692	Bacteria	Firmicutes	Bacilli	Lactobacillales	Lactobacillales_unclassified	Lactobacillales_unclassified
ASV_2697	Bacteria	Actinobacteriota	Actinobacteria	Micrococcales	Microbacteriaceae	Aurantimicrobium
ASV_27	Bacteria	Proteobacteria	Gammaproteobacteria	Legionellales	Legionellaceae	Legionella
ASV_270	Bacteria	Proteobacteria	Alphaproteobacteria	Rhizobiales	Beijerinckiaceae	Bosea
ASV_2700	Bacteria	Proteobacteria	Alphaproteobacteria	Rhizobiales	Rhizobiaceae	Mesorhizobium
ASV_2702	Bacteria	Proteobacteria	Alphaproteobacteria	Rhizobiales	Beijerinckiaceae	Methylobacterium-Methylorubrum
ASV_2709	Bacteria	Proteobacteria	Gammaproteobacteria	Legionellales	Legionellaceae	Legionella
ASV_271	Bacteria	Bacteria_unclassified	Bacteria_unclassified	Bacteria_unclassified	Bacteria_unclassified	Bacteria_unclassified
ASV_2714	Bacteria	Planctomycetota	Planctomycetes	Gemmatales	Gemmataceae	Gemmataceae_unclassified
ASV_2715	Bacteria	Proteobacteria	Gammaproteobacteria	Legionellales	Legionellaceae	Legionella
ASV_2716	Bacteria	Proteobacteria	Proteobacteria_unclassified	Proteobacteria_unclassified	Proteobacteria_unclassified	Proteobacteria_unclassified
ASV_2717	Bacteria	Proteobacteria	Gammaproteobacteria	Burkholderiales	Neisseriaceae	Neisseriaceae_unclassified
ASV_2718	Bacteria	Proteobacteria	Gammaproteobacteria	Alteromonadales	Idiomarinaceae	Aliidiomarina
ASV_2719	Bacteria	Bacteroidota	Bacteroidia	Flavobacteriales	Weeksellaceae	Chryseobacterium
ASV_272	Bacteria	Proteobacteria	Alphaproteobacteria	Rhizobiales	Rhizobiaceae	Rhizobiaceae_unclassified
ASV_2720	Bacteria	Cyanobacteria	Cyanobacteriia	Synechococcales	Cyanobiaceae	Cyanobium_PCC-6307
ASV_2721	Bacteria	Firmicutes	Clostridia	Lachnospirales	Lachnospiraceae	Coprococcus
ASV_2722	Bacteria	Bacteroidota	Bacteroidia	Cytophagales	MWH-CFBk5	MWH-CFBk5_ge
ASV_2723	Bacteria	Bacteroidota	Bacteroidia	Flavobacteriales	Flavobacteriaceae	NS5_marine_group
ASV_2724	Bacteria	Planctomycetota	Planctomycetes	Pirellulales	Pirellulaceae	Rhodopirellula
ASV_2725	Bacteria	Proteobacteria	Alphaproteobacteria	Paracaedibacterales	Paracaedibacteraceae	uncultured
ASV_2726	Bacteria	Proteobacteria	Gammaproteobacteria	Enterobacterales	Enterobacteriaceae	Enterobacteriaceae_unclassified
ASV_2728	Bacteria	Deinococcota	Deinococci	Deinococcales	Deinococcaceae	Deinococcus
ASV_2732	Bacteria	Proteobacteria	Gammaproteobacteria	Burkholderiales	Chitinibacteraceae	Deefgea
ASV_2733	Bacteria	Proteobacteria	Gammaproteobacteria	Legionellales	Legionellaceae	Legionella
ASV_2736	Bacteria	Proteobacteria	Alphaproteobacteria	Rhizobiales	Beijerinckiaceae	Methylobacterium-Methylorubrum
ASV_2739	Bacteria	Proteobacteria	Alphaproteobacteria	Rhodobacterales	Rhodobacteraceae	Rhodobacteraceae_unclassified
ASV_2741	Bacteria	Actinobacteriota	Actinobacteria	Corynebacteriales	Nocardiaceae	Nocardiaceae_unclassified
ASV_2742	Bacteria	Proteobacteria	Alphaproteobacteria	Rhodobacterales	Rhodobacteraceae	Rhodobacteraceae_unclassified
ASV_2744	Bacteria	Bacteroidota	Bacteroidia	Cytophagales	Spirosomaceae	Spirosoma
ASV_2746	Bacteria	Proteobacteria	Gammaproteobacteria	Legionellales	Legionellaceae	Legionella
ASV_275	Bacteria	Proteobacteria	Alphaproteobacteria	Rhodobacterales	Rhodobacteraceae	Rhodobacteraceae_unclassified
ASV_2754	Bacteria	Proteobacteria	Alphaproteobacteria	Sphingomonadales	Sphingomonadaceae	Ellin6055
ASV_2755	Bacteria	Planctomycetota	Planctomycetes	Planctomycetales	Rubinisphaeraceae	Rubinisphaeraceae_unclassified
ASV_2756	Bacteria	Firmicutes	Bacilli	Bacilli_unclassified	Bacilli_unclassified	Bacilli_unclassified
ASV_2757	Bacteria	Proteobacteria	Gammaproteobacteria	Enterobacterales	Morganellaceae	Morganella
ASV_2758	Bacteria	Proteobacteria	Gammaproteobacteria	Pseudomonadales	Pseudomonadaceae	Pseudomonas
ASV_276	Bacteria	Proteobacteria	Alphaproteobacteria	Rhizobiales	Beijerinckiaceae	Bosea
ASV_2763	Bacteria	Proteobacteria	Gammaproteobacteria	Alteromonadales	Shewanellaceae	Shewanella
ASV_2764	Bacteria	Proteobacteria	Alphaproteobacteria	Rhodobacterales	Rhodobacteraceae	Rhodobacteraceae_unclassified
ASV_277	Bacteria	Actinobacteriota	Actinobacteria	Corynebacteriales	Nocardiaceae	Gordonia
ASV_2770	Bacteria	Actinobacteriota	Actinobacteria	Kineosporiales	Kineosporiaceae	Quadrisphaera
ASV_2771	Bacteria	Proteobacteria	Gammaproteobacteria	Legionellales	Legionellaceae	Legionella
ASV_278	Bacteria	Firmicutes	Bacilli	Lactobacillales	Streptococcaceae	Streptococcus
ASV_2784	Bacteria	Gemmatimonadota	Gemmatimonadetes	Gemmatimonadales	Gemmatimonadaceae	Roseisolibacter
ASV_2786	Bacteria	Actinobacteriota	Actinobacteria	Micrococcales	Microbacteriaceae	Microbacteriaceae_unclassified
ASV_2787	Bacteria	Proteobacteria	Gammaproteobacteria	Vibrionales	Vibrionaceae	Vibrionaceae_unclassified
ASV_2788	Bacteria	Proteobacteria	Gammaproteobacteria	Pasteurellales	Pasteurellaceae	Gallibacterium
ASV_2789	Bacteria	Bacteroidota	Bacteroidia	Bacteroidales	Marinifilaceae	Odoribacter
ASV_2790	Bacteria	Proteobacteria	Alphaproteobacteria	Rhizobiales	Xanthobacteraceae	Afipia
ASV_2791	Bacteria	Firmicutes	Bacilli	Lactobacillales	Lactobacillales_unclassified	Lactobacillales_unclassified
ASV_2793	Bacteria	Actinobacteriota	Actinobacteria	Corynebacteriales	Corynebacteriaceae	Corynebacterium
ASV_2794	Bacteria	Planctomycetota	OM190	OM190_or	OM190_fa	OM190_ge
ASV_2798	Bacteria	Proteobacteria	Gammaproteobacteria	Legionellales	Legionellaceae	Legionella
ASV_28	Bacteria	Proteobacteria	Gammaproteobacteria	Pseudomonadales	Pseudomonadaceae	Pseudomonas
ASV_2800	Bacteria	Firmicutes	Bacilli	Bacillales	Bacillaceae	Bacillus
ASV_2803	Bacteria	Proteobacteria	Alphaproteobacteria	Rhizobiales	Beijerinckiaceae	Methylobacterium-Methylorubrum
ASV_2811	Bacteria	Fusobacteriota	Fusobacteriia	Fusobacteriales	Fusobacteriaceae	Cetobacterium
ASV_2812	Bacteria	Proteobacteria	Gammaproteobacteria	Enterobacterales	Enterobacteriaceae	Enterobacteriaceae_unclassified
ASV_2813	Bacteria	Actinobacteriota	Actinobacteria	Micrococcales	Microbacteriaceae	Microbacteriaceae_unclassified
ASV_2814	Bacteria	Bdellovibrionota	Bdellovibrionia	Bdellovibrionales	Bdellovibrionaceae	Bdellovibrio
ASV_2815	Bacteria	Proteobacteria	Gammaproteobacteria	Enterobacterales	Yersiniaceae	Yersinia
ASV_2816	Bacteria	Firmicutes	Bacilli	Bacillales	Bacillaceae	Bacillaceae_unclassified
ASV_2818	Bacteria	Bacteroidota	Bacteroidia	Flavobacteriales	Flavobacteriaceae	Arenibacter
ASV_2819	Bacteria	Proteobacteria	Alphaproteobacteria	Rhodobacterales	Rhodobacteraceae	Rhodobacteraceae_unclassified
ASV_282	Bacteria	Bacteria_unclassified	Bacteria_unclassified	Bacteria_unclassified	Bacteria_unclassified	Bacteria_unclassified
ASV_2825	Bacteria	Bacteroidota	Bacteroidia	Flavobacteriales	Flavobacteriaceae	Flavobacterium
ASV_2826	Bacteria	Proteobacteria	Alphaproteobacteria	Rhizobiales	Beijerinckiaceae	Methylobacterium-Methylorubrum
ASV_2829	Bacteria	Proteobacteria	Gammaproteobacteria	Legionellales	Legionellaceae	Legionella
ASV_283	Bacteria	Proteobacteria	Gammaproteobacteria	Oceanospirillales	Halomonadaceae	Halomonas
ASV_2834	Bacteria	Planctomycetota	Planctomycetes	Isosphaerales	Isosphaeraceae	Isosphaeraceae_unclassified
ASV_2837	Bacteria	Verrucomicrobiota	Chlamydiae	Chlamydiales	Parachlamydiaceae	Parachlamydiaceae_unclassified
ASV_2838	Bacteria	Verrucomicrobiota	Verrucomicrobiae	Chthoniobacterales	Chthoniobacteraceae	Chthoniobacter
ASV_2839	Bacteria	Actinobacteriota	Actinobacteria	Micrococcales	Brevibacteriaceae	Brevibacterium
ASV_284	Bacteria	Proteobacteria	Alphaproteobacteria	Holosporales	Holosporaceae	uncultured
ASV_2840	Bacteria	Proteobacteria	Alphaproteobacteria	Sphingomonadales	Sphingomonadaceae	Sphingomonadaceae_unclassified
ASV_2843	Bacteria	Proteobacteria	Alphaproteobacteria	SAR11_clade	Clade_III	Clade_III_ge
ASV_2844	Bacteria	Proteobacteria	Gammaproteobacteria	Pseudomonadales	Pseudomonadaceae	Pseudomonadaceae_unclassified
ASV_2846	Bacteria	Firmicutes	Bacilli	Lactobacillales	Lactobacillaceae	Lactobacillus
ASV_2847	Bacteria	Proteobacteria	Alphaproteobacteria	Rhizobiales	Rhizobiaceae	Shinella
ASV_2848	Bacteria	Proteobacteria	Alphaproteobacteria	Caulobacterales	Hyphomonadaceae	Hirschia
ASV_2849	Bacteria	Firmicutes	Bacilli	Lactobacillales	Listeriaceae	Listeria
ASV_285	Bacteria	Deinococcota	Deinococci	Deinococcales	Deinococcaceae	Deinococcus
ASV_2851	Bacteria	Proteobacteria	Alphaproteobacteria	Rhodobacterales	Rhodobacteraceae	Rhodobacter
ASV_2867	Bacteria	Actinobacteriota	Actinobacteria	Corynebacteriales	Corynebacteriaceae	Corynebacterium
ASV_2868	Bacteria	Proteobacteria	Gammaproteobacteria	Burkholderiales	Oxalobacteraceae	Oxalobacteraceae_unclassified
ASV_287	Bacteria	Proteobacteria	Gammaproteobacteria	Enterobacterales	Enterobacteriaceae	Enterobacteriaceae_unclassified
ASV_2871	Bacteria	Proteobacteria	Alphaproteobacteria	Rhizobiales	Rhizobiaceae	Aureimonas
ASV_2872	Bacteria	Bacteroidota	Bacteroidia	Chitinophagales	Chitinophagaceae	Chitinophagaceae_unclassified
ASV_2873	Bacteria	Zixibacteria	Zixibacteria_cl	Zixibacteria_or	Zixibacteria_fa	Zixibacteria_ge
ASV_2874	Bacteria	Firmicutes	Bacilli	Lactobacillales	Aerococcaceae	Aerococcaceae_unclassified
ASV_2875	Bacteria	Deinococcota	Deinococci	Deinococcales	Deinococcaceae	Deinococcus
ASV_2876	Bacteria	Bacteroidota	Bacteroidia	Cytophagales	Spirosomaceae	Persicitalea
ASV_2877	Bacteria	Bacteroidota	Bacteroidia	Cytophagales	Hymenobacteraceae	Hymenobacter
ASV_2878	Bacteria	Proteobacteria	Gammaproteobacteria	Legionellales	Legionellaceae	Legionella
ASV_2879	Bacteria	Proteobacteria	Gammaproteobacteria	Gammaproteobacteria_unclassified	Gammaproteobacteria_unclassified	Gammaproteobacteria_unclassified
ASV_2880	Bacteria	Actinobacteriota	Acidimicrobiia	Acidimicrobiia_unclassified	Acidimicrobiia_unclassified	Acidimicrobiia_unclassified
ASV_2884	Bacteria	Actinobacteriota	Actinobacteria	Frankiales	Geodermatophilaceae	Geodermatophilus
ASV_2885	Bacteria	Bacteroidota	Bacteroidia	Bacteroidia_unclassified	Bacteroidia_unclassified	Bacteroidia_unclassified
ASV_289	Bacteria	Proteobacteria	Alphaproteobacteria	Acetobacterales	Acetobacteraceae	Craurococcus-Caldovatus
ASV_2893	Bacteria	Proteobacteria	Gammaproteobacteria	Legionellales	Legionellaceae	Legionella
ASV_2894	Bacteria	Proteobacteria	Alphaproteobacteria	Rhodobacterales	Rhodobacteraceae	Rhodobacteraceae_unclassified
ASV_29	Bacteria	Proteobacteria	Gammaproteobacteria	Enterobacterales	Enterobacteriaceae	Enterobacteriaceae_unclassified
ASV_290	Bacteria	Actinobacteriota	Actinobacteria	Frankiales	Nakamurellaceae	Nakamurella
ASV_2901	Bacteria	Armatimonadota	Armatimonadia	Armatimonadales	Armatimonadales_fa	Armatimonadales_ge
ASV_2902	Bacteria	Bacteroidota	Bacteroidia	Flavobacteriales	Flavobacteriaceae	Formosa
ASV_2903	Bacteria	Proteobacteria	Alphaproteobacteria	Reyranellales	Reyranellaceae	Reyranella
ASV_2905	Bacteria	Proteobacteria	Gammaproteobacteria	Legionellales	Legionellaceae	Legionella
ASV_2906	Bacteria	Proteobacteria	Gammaproteobacteria	Gammaproteobacteria_unclassified	Gammaproteobacteria_unclassified	Gammaproteobacteria_unclassified
ASV_2907	Bacteria	Firmicutes	Bacilli	Bacillales	Bacillales_unclassified	Bacillales_unclassified
ASV_2908	Bacteria	Actinobacteriota	Actinobacteria	Frankiales	Geodermatophilaceae	Blastococcus
ASV_2909	Bacteria	Proteobacteria	Gammaproteobacteria	Vibrionales	Vibrionaceae	Vibrionaceae_unclassified
ASV_291	Bacteria	Proteobacteria	Alphaproteobacteria	Alphaproteobacteria_unclassified	Alphaproteobacteria_unclassified	Alphaproteobacteria_unclassified
ASV_2911	Bacteria	Actinobacteriota	Actinobacteria	Corynebacteriales	Nocardiaceae	Gordonia
ASV_2912	Bacteria	Actinobacteriota	Actinobacteria	Kineosporiales	Kineosporiaceae	Quadrisphaera
ASV_2913	Bacteria	Proteobacteria	Gammaproteobacteria	Pseudomonadales	Moraxellaceae	Acinetobacter
ASV_2915	Bacteria	Proteobacteria	Gammaproteobacteria	Enterobacterales	Enterobacteriaceae	Enterobacteriaceae_unclassified
ASV_2917	Bacteria	Proteobacteria	Alphaproteobacteria	Rhizobiales	Beijerinckiaceae	Methylobacterium-Methylorubrum
ASV_2918	Bacteria	Proteobacteria	Alphaproteobacteria	Paracaedibacterales	Paracaedibacteraceae	Paracaedibacteraceae_unclassified
ASV_2919	Bacteria	Bdellovibrionota	Bdellovibrionia	Bacteriovoracales	Bacteriovoracaceae	Peredibacter
ASV_2921	Bacteria	Firmicutes	Bacilli	Lactobacillales	Listeriaceae	Listeria
ASV_293	Bacteria	Proteobacteria	Alphaproteobacteria	Rhodobacterales	Rhodobacteraceae	Rhodobacteraceae_unclassified
ASV_2938	Bacteria	Fusobacteriota	Fusobacteriia	Fusobacteriales	Fusobacteriaceae	Cetobacterium
ASV_2939	Bacteria	Proteobacteria	Alphaproteobacteria	Rhodobacterales	Rhodobacteraceae	Ascidiaceihabitans
ASV_294	Bacteria	Proteobacteria	Alphaproteobacteria	Rhizobiales	Rhizobiaceae	Mesorhizobium
ASV_2940	Bacteria	Proteobacteria	Gammaproteobacteria	Enterobacterales	Enterobacteriaceae	Enterobacteriaceae_unclassified
ASV_2941	Bacteria	Proteobacteria	Alphaproteobacteria	Rhizobiales	Devosiaceae	Devosia
ASV_2942	Bacteria	Firmicutes	Negativicutes	Veillonellales-Selenomonadales	Veillonellaceae	Veillonella
ASV_2952	Bacteria	Actinobacteriota	Actinobacteria	Micrococcales	Microbacteriaceae	Microbacteriaceae_unclassified
ASV_2959	Bacteria	Proteobacteria	Gammaproteobacteria	Alteromonadales	Psychromonadaceae	Psychromonas
ASV_2964	Bacteria	Acidobacteriota	Vicinamibacteria	Vicinamibacterales	Vicinamibacteraceae	Vicinamibacteraceae_ge
ASV_2965	Bacteria	Proteobacteria	Alphaproteobacteria	Rhizobiales	Beijerinckiaceae	Methylobacterium-Methylorubrum
ASV_2969	Bacteria	Abditibacteriota	Abditibacteria	Abditibacteriales	Abditibacteriaceae	Abditibacterium
ASV_2970	Bacteria	Proteobacteria	Alphaproteobacteria	Rhodobacterales	Rhodobacteraceae	Rhodobacteraceae_unclassified
ASV_2971	Bacteria	Proteobacteria	Alphaproteobacteria	Rhizobiales	Rhizobiaceae	Rhizobiaceae_unclassified
ASV_2972	Bacteria	Firmicutes	Bacilli	Bacillales	Bacillaceae	Bacillaceae_unclassified
ASV_2974	Bacteria	Firmicutes	Bacilli	Bacilli_unclassified	Bacilli_unclassified	Bacilli_unclassified
ASV_2975	Bacteria	Actinobacteriota	Actinobacteria	Micrococcales	Micrococcaceae	Rothia
ASV_2976	Bacteria	Proteobacteria	Gammaproteobacteria	Cellvibrionales	Spongiibacteraceae	BD1-7_clade
ASV_2978	Bacteria	Proteobacteria	Gammaproteobacteria	Enterobacterales	Enterobacteriaceae	Enterobacteriaceae_unclassified
ASV_298	Bacteria	Bdellovibrionota	Bdellovibrionia	Bdellovibrionales	Bdellovibrionaceae	Bdellovibrio
ASV_2981	Bacteria	Proteobacteria	Alphaproteobacteria	Caulobacterales	Caulobacteraceae	Brevundimonas
ASV_2982	Bacteria	Proteobacteria	Gammaproteobacteria	Burkholderiales	Chromobacteriaceae	Crenobacter
ASV_2983	Bacteria	Bdellovibrionota	Oligoflexia	Oligoflexales	Oligoflexales_fa	Oligoflexus
ASV_299	Bacteria	Fusobacteriota	Fusobacteriia	Fusobacteriales	Fusobacteriaceae	Cetobacterium
ASV_2992	Bacteria	Proteobacteria	Alphaproteobacteria	Rhizobiales	Beijerinckiaceae	Methylobacterium-Methylorubrum
ASV_3	Bacteria	Bacteria_unclassified	Bacteria_unclassified	Bacteria_unclassified	Bacteria_unclassified	Bacteria_unclassified
ASV_30	Bacteria	Firmicutes	Bacilli	Staphylococcales	Staphylococcaceae	Staphylococcus
ASV_300	Bacteria	Verrucomicrobiota	Verrucomicrobiae	Opitutales	Opitutales_unclassified	Opitutales_unclassified
ASV_3002	Bacteria	Actinobacteriota	Acidimicrobiia	Microtrichales	Ilumatobacteraceae	Ilumatobacteraceae_unclassified
ASV_3008	Bacteria	Proteobacteria	Alphaproteobacteria	Rhizobiales	Beijerinckiaceae	Methylobacterium-Methylorubrum
ASV_301	Bacteria	Proteobacteria	Alphaproteobacteria	Reyranellales	Reyranellaceae	Reyranella
ASV_3010	Bacteria	Actinobacteriota	Actinobacteria	Micrococcales	Micrococcaceae	Kocuria
ASV_3011	Bacteria	Bacteroidota	Bacteroidia	Flavobacteriales	Flavobacteriaceae	Antarcticibacterium
ASV_3012	Bacteria	Proteobacteria	Gammaproteobacteria	Alteromonadales	Marinobacteraceae	Marinobacter
ASV_3014	Bacteria	Proteobacteria	Alphaproteobacteria	Rhizobiales	Kaistiaceae	Kaistia
ASV_3015	Bacteria	Patescibacteria	Saccharimonadia	Saccharimonadales	Saccharimonadaceae	TM7a
ASV_3016	Bacteria	Firmicutes	Clostridia	Oscillospirales	Ruminococcaceae	Subdoligranulum
ASV_3018	Bacteria	Bacteria_unclassified	Bacteria_unclassified	Bacteria_unclassified	Bacteria_unclassified	Bacteria_unclassified
ASV_3022	Bacteria	Firmicutes	Bacilli	Bacilli_unclassified	Bacilli_unclassified	Bacilli_unclassified
ASV_3023	Bacteria	Firmicutes	Bacilli	Bacilli_unclassified	Bacilli_unclassified	Bacilli_unclassified
ASV_3025	Bacteria	Firmicutes	Bacilli	Bacillales	Bacillaceae	Bacillus
ASV_3026	Bacteria	Firmicutes	Bacilli	Bacilli_unclassified	Bacilli_unclassified	Bacilli_unclassified
ASV_3028	Bacteria	Proteobacteria	Gammaproteobacteria	Gammaproteobacteria_Incertae_Sedis	Unknown_Family	Unknown_Family_ge
ASV_3029	Bacteria	Proteobacteria	Alphaproteobacteria	Rhizobiales	Beijerinckiaceae	Rhodoblastus
ASV_303	Bacteria	Firmicutes	Bacilli	Bacillales	Bacillaceae	Bacillus
ASV_3032	Bacteria	Proteobacteria	Gammaproteobacteria	Burkholderiales	Chromobacteriaceae	Crenobacter
ASV_3037	Bacteria	Proteobacteria	Alphaproteobacteria	Rhizobiales	Rhizobiaceae	Rhizobiaceae_unclassified
ASV_3040	Bacteria	Bacteria_unclassified	Bacteria_unclassified	Bacteria_unclassified	Bacteria_unclassified	Bacteria_unclassified
ASV_3044	Bacteria	Actinobacteriota	Acidimicrobiia	Actinomarinales	Actinomarinaceae	Candidatus_Actinomarina
ASV_3049	Bacteria	Bacteria_unclassified	Bacteria_unclassified	Bacteria_unclassified	Bacteria_unclassified	Bacteria_unclassified
ASV_3052	Bacteria	Proteobacteria	Alphaproteobacteria	Sphingomonadales	Sphingomonadaceae	Sphingomonas
ASV_3053	Bacteria	Actinobacteriota	Actinobacteria	Propionibacteriales	Nocardioidaceae	Nocardioides
ASV_3054	Bacteria	Myxococcota	Polyangia	Polyangiales	BIrii41	BIrii41_ge
ASV_3055	Bacteria	Dadabacteria	Dadabacteriia	Dadabacteriales	Dadabacteriales_fa	Dadabacteriales_ge
ASV_3056	Bacteria	Actinobacteriota	Actinobacteria	Corynebacteriales	Corynebacteriaceae	Corynebacterium
ASV_306	Bacteria	Actinobacteriota	Actinobacteria	Micrococcales	Dermacoccaceae	Dermacoccaceae_unclassified
ASV_3060	Bacteria	Bacteria_unclassified	Bacteria_unclassified	Bacteria_unclassified	Bacteria_unclassified	Bacteria_unclassified
ASV_3061	Bacteria	Firmicutes	Bacilli	Bacilli_unclassified	Bacilli_unclassified	Bacilli_unclassified
ASV_3064	Bacteria	Firmicutes	Bacilli	Lactobacillales	Lactobacillales_unclassified	Lactobacillales_unclassified
ASV_3067	Bacteria	Proteobacteria	Alphaproteobacteria	Rhizobiales	Rhizobiaceae	Pseudaminobacter
ASV_307	Bacteria	Firmicutes	Bacilli	Bacilli_unclassified	Bacilli_unclassified	Bacilli_unclassified
ASV_3073	Bacteria	Proteobacteria	Alphaproteobacteria	Rhizobiales	Beijerinckiaceae	Methylobacterium-Methylorubrum
ASV_3076	Bacteria	Proteobacteria	Alphaproteobacteria	Rhizobiales	Beijerinckiaceae	Methylobacterium-Methylorubrum
ASV_3077	Bacteria	Firmicutes	Bacilli	Bacilli_unclassified	Bacilli_unclassified	Bacilli_unclassified
ASV_308	Bacteria	Proteobacteria	Gammaproteobacteria	Legionellales	Legionellaceae	Legionella
ASV_3080	Bacteria	Proteobacteria	Alphaproteobacteria	Rhizobiales	Beijerinckiaceae	Psychroglaciecola
ASV_3081	Bacteria	Proteobacteria	Alphaproteobacteria	Rhodobacterales	Rhodobacteraceae	Rhodobacteraceae_unclassified
ASV_3082	Bacteria	Proteobacteria	Gammaproteobacteria	Burkholderiales	Oxalobacteraceae	Duganella
ASV_3083	Bacteria	Actinobacteriota	Actinobacteria	Corynebacteriales	Dietziaceae	Dietzia
ASV_3084	Bacteria	Actinobacteriota	Actinobacteria	Corynebacteriales	Tsukamurellaceae	Tsukamurella
ASV_3085	Bacteria	Deinococcota	Deinococci	Deinococcales	Deinococcaceae	Deinococcus
ASV_3086	Bacteria	Firmicutes	Bacilli	Lactobacillales	Listeriaceae	Listeria
ASV_3087	Bacteria	Patescibacteria	Saccharimonadia	Saccharimonadales	Saccharimonadaceae	TM7a
ASV_3088	Bacteria	Firmicutes	Bacilli	Staphylococcales	Staphylococcaceae	Staphylococcus
ASV_309	Bacteria	Firmicutes	Bacilli	Bacilli_unclassified	Bacilli_unclassified	Bacilli_unclassified
ASV_3091	Bacteria	Proteobacteria	Gammaproteobacteria	Burkholderiales	Neisseriaceae	Neisseriaceae_unclassified
ASV_3092	Bacteria	Deinococcota	Deinococci	Deinococcales	Deinococcaceae	Deinococcus
ASV_3093	Bacteria	Proteobacteria	Gammaproteobacteria	Enterobacterales	Enterobacteriaceae	Enterobacteriaceae_unclassified
ASV_3095	Bacteria	Firmicutes	Bacilli	Bacilli_unclassified	Bacilli_unclassified	Bacilli_unclassified
ASV_3096	Bacteria	Firmicutes	Bacilli	Bacilli_unclassified	Bacilli_unclassified	Bacilli_unclassified
ASV_3098	Bacteria	Proteobacteria	Gammaproteobacteria	Pseudomonadales	Pseudomonadaceae	Pseudomonas
ASV_31	Bacteria	Proteobacteria	Gammaproteobacteria	Enterobacterales	Enterobacteriaceae	Escherichia-Shigella
ASV_3102	Bacteria	Proteobacteria	Alphaproteobacteria	Sphingomonadales	Sphingomonadaceae	Rhizorhapis
ASV_3109	Bacteria	Proteobacteria	Alphaproteobacteria	Rhizobiales	Beijerinckiaceae	Methylobacterium-Methylorubrum
ASV_3110	Bacteria	Proteobacteria	Alphaproteobacteria	Rhodobacterales	Rhodobacteraceae	Paracoccus
ASV_3116	Bacteria	Proteobacteria	Gammaproteobacteria	Gammaproteobacteria_unclassified	Gammaproteobacteria_unclassified	Gammaproteobacteria_unclassified
ASV_312	Bacteria	Firmicutes	Bacilli	Bacillales	Bacillaceae	Bacillaceae_unclassified
ASV_3122	Bacteria	Proteobacteria	Alphaproteobacteria	Sphingomonadales	Sphingomonadaceae	Sphingomonas
ASV_313	Bacteria	Planctomycetota	Planctomycetes	Gemmatales	Gemmataceae	Gemmataceae_unclassified
ASV_3132	Bacteria	Actinobacteriota	Actinobacteria	Micrococcales	Microbacteriaceae	Microbacteriaceae_unclassified
ASV_3136	Bacteria	Firmicutes	Thermoanaerobacteria	Thermoanaerobacterales	Thermoanaerobacteraceae	Caldanaerobacter
ASV_3139	Bacteria	Firmicutes	Bacilli	Bacilli_unclassified	Bacilli_unclassified	Bacilli_unclassified
ASV_314	Bacteria	Actinobacteriota	Actinobacteria	Corynebacteriales	Nocardiaceae	Rhodococcus
ASV_3140	Bacteria	Actinobacteriota	Actinobacteria	Corynebacteriales	Corynebacteriaceae	Corynebacterium
ASV_3141	Bacteria	Proteobacteria	Gammaproteobacteria	Pseudomonadales	Pseudomonadaceae	Pseudomonadaceae_unclassified
ASV_3149	Bacteria	Proteobacteria	Gammaproteobacteria	Pseudomonadales	Moraxellaceae	Acinetobacter
ASV_315	Bacteria	Proteobacteria	Gammaproteobacteria	Alteromonadales	Alteromonadaceae	Alishewanella
ASV_3151	Bacteria	Proteobacteria	Alphaproteobacteria	Rhodobacterales	Rhodobacteraceae	Rhodobacteraceae_unclassified
ASV_3157	Bacteria	Proteobacteria	Alphaproteobacteria	Rhizobiales	Beijerinckiaceae	Methylobacterium-Methylorubrum
ASV_3164	Bacteria	Bdellovibrionota	Oligoflexia	0319-6G20	0319-6G20_fa	0319-6G20_ge
ASV_317	Bacteria	Proteobacteria	Alphaproteobacteria	Rhodobacterales	Rhodobacteraceae	Gemmobacter
ASV_3173	Bacteria	Firmicutes	Bacilli	Lactobacillales	Lactobacillaceae	Lactobacillus
ASV_3175	Bacteria	Firmicutes	Bacilli	Lactobacillales	Lactobacillales_unclassified	Lactobacillales_unclassified
ASV_3176	Bacteria	Proteobacteria	Alphaproteobacteria	Acetobacterales	Acetobacteraceae	Acetobacteraceae_unclassified
ASV_3177	Bacteria	Firmicutes	Clostridia	Lachnospirales	Lachnospiraceae	Blautia
ASV_3178	Bacteria	Firmicutes	Clostridia	Oscillospirales	Oscillospiraceae	UCG-002
ASV_3179	Bacteria	Proteobacteria	Gammaproteobacteria	Burkholderiales	Comamonadaceae	Comamonadaceae_unclassified
ASV_3181	Bacteria	Proteobacteria	Alphaproteobacteria	Sphingomonadales	Sphingomonadaceae	Ellin6055
ASV_3182	Bacteria	Firmicutes	Clostridia	Clostridiales	Clostridiaceae	Clostridium_sensu_stricto_8
ASV_3183	Bacteria	Acidobacteriota	Vicinamibacteria	Vicinamibacterales	uncultured	uncultured_ge
ASV_3184	Bacteria	Firmicutes	Bacilli	Bacilli_unclassified	Bacilli_unclassified	Bacilli_unclassified
ASV_3186	Bacteria	Cyanobacteria	Cyanobacteriia	Cyanobacteriales	Chroococcidiopsaceae	Chroococcidiopsis_SAG_2023
ASV_3187	Bacteria	Actinobacteriota	Acidimicrobiia	Microtrichales	Iamiaceae	Iamia
ASV_3188	Bacteria	Firmicutes	Bacilli	Lactobacillales	Streptococcaceae	Streptococcus
ASV_319	Bacteria	Actinobacteriota	Actinobacteria	Frankiales	Nakamurellaceae	Nakamurella
ASV_3197	Bacteria	Proteobacteria	Alphaproteobacteria	Rhizobiales	Beijerinckiaceae	Methylobacterium-Methylorubrum
ASV_32	Bacteria	Proteobacteria	Gammaproteobacteria	Oceanospirillales	Halomonadaceae	Halomonas
ASV_320	Bacteria	Cyanobacteria	Cyanobacteriia	Cyanobacteriales	Nostocaceae	Nostocaceae_unclassified
ASV_3206	Bacteria	Proteobacteria	Gammaproteobacteria	Burkholderiales	Comamonadaceae	Comamonadaceae_unclassified
ASV_3207	Bacteria	Firmicutes	Bacilli	Bacillales	Bacillaceae	Bacillus
ASV_3208	Bacteria	Proteobacteria	Alphaproteobacteria	Caulobacterales	Caulobacteraceae	Caulobacteraceae_unclassified
ASV_321	Bacteria	Planctomycetota	Planctomycetes	Pirellulales	Pirellulaceae	Pirellulaceae_unclassified
ASV_3213	Bacteria	Bacteria_unclassified	Bacteria_unclassified	Bacteria_unclassified	Bacteria_unclassified	Bacteria_unclassified
ASV_3214	Bacteria	Bacteria_unclassified	Bacteria_unclassified	Bacteria_unclassified	Bacteria_unclassified	Bacteria_unclassified
ASV_3215	Bacteria	Proteobacteria	Gammaproteobacteria	Xanthomonadales	Rhodanobacteraceae	Rhodanobacter
ASV_3216	Bacteria	Firmicutes	Clostridia	Lachnospirales	Lachnospiraceae	Coprococcus
ASV_3217	Bacteria	Proteobacteria	Alphaproteobacteria	Rhizobiales	Xanthobacteraceae	Xanthobacter
ASV_3219	Bacteria	Firmicutes	Bacilli	Erysipelotrichales	Erysipelotrichaceae	Turicibacter
ASV_322	Bacteria	Proteobacteria	Gammaproteobacteria	Alteromonadales	Marinobacteraceae	Marinobacter
ASV_3223	Bacteria	Proteobacteria	Gammaproteobacteria	Pasteurellales	Pasteurellaceae	Pasteurellaceae_unclassified
ASV_3224	Bacteria	Firmicutes	Bacilli	Lactobacillales	Lactobacillales_unclassified	Lactobacillales_unclassified
ASV_3235	Bacteria	Proteobacteria	Alphaproteobacteria	Rhodobacterales	Rhodobacteraceae	Gemmobacter
ASV_3238	Bacteria	Firmicutes	Bacilli	Bacilli_unclassified	Bacilli_unclassified	Bacilli_unclassified
ASV_324	Bacteria	Proteobacteria	Alphaproteobacteria	Rhodobacterales	Rhodobacteraceae	Rubellimicrobium
ASV_3242	Bacteria	Patescibacteria	Saccharimonadia	Saccharimonadales	Saccharimonadales_unclassified	Saccharimonadales_unclassified
ASV_3257	Bacteria	Proteobacteria	Alphaproteobacteria	Rhodobacterales	Rhodobacteraceae	Rhodobacteraceae_unclassified
ASV_3258	Bacteria	Actinobacteriota	Thermoleophilia	Solirubrobacterales	Solirubrobacteraceae	Solirubrobacter
ASV_3259	Bacteria	Proteobacteria	Alphaproteobacteria	Sphingomonadales	Sphingomonadaceae	Blastomonas
ASV_326	Bacteria	Bacteroidota	Bacteroidia	Flavobacteriales	Flavobacteriaceae	Flavobacterium
ASV_3261	Bacteria	Cyanobacteria	Cyanobacteriia	Cyanobacteriia_unclassified	Cyanobacteriia_unclassified	Cyanobacteriia_unclassified
ASV_3262	Bacteria	Bdellovibrionota	Bdellovibrionia	Bdellovibrionales	Bdellovibrionaceae	Bdellovibrio
ASV_3263	Bacteria	Proteobacteria	Alphaproteobacteria	Rhizobiales	Rhizobiales_Incertae_Sedis	uncultured
ASV_3264	Bacteria	Proteobacteria	Gammaproteobacteria	Burkholderiales	Burkholderiaceae	Polynucleobacter
ASV_3266	Bacteria	Cyanobacteria	Cyanobacteriia	Cyanobacteriales	Chroococcidiopsaceae	Chroococcidiopsis_SAG_2023
ASV_3267	Bacteria	Actinobacteriota	Thermoleophilia	Solirubrobacterales	Solirubrobacteraceae	Patulibacter
ASV_3268	Bacteria	Proteobacteria	Alphaproteobacteria	Rhizobiales	Beijerinckiaceae	Roseiarcus
ASV_3269	Bacteria	Bacteroidota	Bacteroidia	Flavobacteriales	Weeksellaceae	Weeksellaceae_unclassified
ASV_327	Bacteria	Proteobacteria	Alphaproteobacteria	Rhodobacterales	Rhodobacteraceae	Paracoccus
ASV_3270	Bacteria	Firmicutes	Bacilli	Lactobacillales	Lactobacillales_unclassified	Lactobacillales_unclassified
ASV_3271	Bacteria	Firmicutes	Bacilli	Lactobacillales	Lactobacillales_unclassified	Lactobacillales_unclassified
ASV_3272	Bacteria	Firmicutes	Bacilli	Lactobacillales	Lactobacillaceae	Lactobacillus
ASV_3275	Bacteria	Firmicutes	Bacilli	Bacillales	Bacillaceae	Bacillus
ASV_3279	Bacteria	Proteobacteria	Gammaproteobacteria	Burkholderiales	Chromobacteriaceae	Crenobacter
ASV_3281	Bacteria	Proteobacteria	Alphaproteobacteria	Paracaedibacterales	Paracaedibacteraceae	Candidatus_Paracaedibacter
ASV_3283	Bacteria	Firmicutes	Bacilli	Bacillales	Bacillaceae	Bacillaceae_unclassified
ASV_329	Bacteria	Proteobacteria	Gammaproteobacteria	Burkholderiales	Chitinimonadaceae	Chitinimonas
ASV_3292	Bacteria	Chloroflexi	Chloroflexia	Thermomicrobiales	JG30-KF-CM45	JG30-KF-CM45_ge
ASV_3295	Bacteria	Bacteroidota	Bacteroidia	Cytophagales	Spirosomaceae	Runella
ASV_3299	Bacteria	Desulfobacterota	Desulfuromonadia	PB19	PB19_fa	PB19_ge
ASV_33	Bacteria	Proteobacteria	Gammaproteobacteria	Enterobacterales	Enterobacteriaceae	Salmonella
ASV_330	Bacteria	Proteobacteria	Gammaproteobacteria	Burkholderiales	Comamonadaceae	Comamonadaceae_unclassified
ASV_3300	Bacteria	Proteobacteria	Alphaproteobacteria	Rhizobiales	Beijerinckiaceae	Psychroglaciecola
ASV_3301	Bacteria	Gemmatimonadota	Gemmatimonadetes	Gemmatimonadales	Gemmatimonadaceae	Roseisolibacter
ASV_3302	Bacteria	Firmicutes	Clostridia	Lachnospirales	Lachnospiraceae	Lachnospiraceae_ge
ASV_3303	Bacteria	Proteobacteria	Gammaproteobacteria	Burkholderiales	Comamonadaceae	Comamonadaceae_unclassified
ASV_3304	Bacteria	Bacteroidota	Bacteroidia	Flavobacteriales	Flavobacteriaceae	Flavobacteriaceae_unclassified
ASV_3305	Bacteria	Proteobacteria	Gammaproteobacteria	BD7-8	BD7-8_fa	BD7-8_ge
ASV_3306	Bacteria	Firmicutes	Bacilli	Lactobacillales	Lactobacillales_unclassified	Lactobacillales_unclassified
ASV_3307	Bacteria	Proteobacteria	Alphaproteobacteria	Rhizobiales	Rhizobiaceae	Rhizobiaceae_unclassified
ASV_3308	Bacteria	Firmicutes	Bacilli	Bacilli_unclassified	Bacilli_unclassified	Bacilli_unclassified
ASV_3309	Bacteria	Bacteroidota	Bacteroidia	Cytophagales	Microscillaceae	Flexibacter
ASV_331	Bacteria	Proteobacteria	Alphaproteobacteria	Sphingomonadales	Sphingomonadaceae	Qipengyuania
ASV_3310	Bacteria	Cyanobacteria	Cyanobacteriia	Cyanobacteriales	Chroococcidiopsaceae	uncultured
ASV_3319	Bacteria	Proteobacteria	Gammaproteobacteria	Burkholderiales	Chromobacteriaceae	Crenobacter
ASV_3323	Bacteria	Proteobacteria	Alphaproteobacteria	Rhizobiales	Rhizobiaceae	Aureimonas
ASV_333	Bacteria	Proteobacteria	Alphaproteobacteria	Rhizobiales	Rhizobiaceae	Rhizobiaceae_unclassified
ASV_3336	Bacteria	Planctomycetota	Planctomycetes	Gemmatales	Gemmataceae	Gemmata
ASV_3337	Bacteria	Firmicutes	Bacilli	Bacilli_unclassified	Bacilli_unclassified	Bacilli_unclassified
ASV_334	Bacteria	Proteobacteria	Gammaproteobacteria	Burkholderiales	Comamonadaceae	Comamonadaceae_unclassified
ASV_3342	Bacteria	Firmicutes	Bacilli	Bacilli_unclassified	Bacilli_unclassified	Bacilli_unclassified
ASV_3343	Bacteria	Proteobacteria	Gammaproteobacteria	Oceanospirillales	Halomonadaceae	Zymobacter
ASV_3344	Bacteria	Firmicutes	Clostridia	Lachnospirales	Lachnospiraceae	Lachnospiraceae_unclassified
ASV_3346	Bacteria	Firmicutes	Bacilli	Bacillales	Planococcaceae	Domibacillus
ASV_3347	Bacteria	Proteobacteria	Gammaproteobacteria	Gammaproteobacteria_unclassified	Gammaproteobacteria_unclassified	Gammaproteobacteria_unclassified
ASV_3348	Bacteria	Myxococcota	Polyangia	mle1-27	mle1-27_fa	mle1-27_ge
ASV_335	Bacteria	Proteobacteria	Gammaproteobacteria	Burkholderiales	Comamonadaceae	Comamonadaceae_unclassified
ASV_3350	Bacteria	Firmicutes	Bacilli	Bacillales	Bacillales_unclassified	Bacillales_unclassified
ASV_3352	Bacteria	Firmicutes	Bacilli	Bacilli_unclassified	Bacilli_unclassified	Bacilli_unclassified
ASV_3354	Bacteria	Proteobacteria	Gammaproteobacteria	Enterobacterales	Enterobacteriaceae	Enterobacteriaceae_unclassified
ASV_3355	Bacteria	Firmicutes	Bacilli	Bacilli_unclassified	Bacilli_unclassified	Bacilli_unclassified
ASV_3357	Bacteria	Firmicutes	Bacilli	Bacilli_unclassified	Bacilli_unclassified	Bacilli_unclassified
ASV_3358	Bacteria	Firmicutes	Bacilli	Lactobacillales	Lactobacillales_unclassified	Lactobacillales_unclassified
ASV_336	Bacteria	Proteobacteria	Gammaproteobacteria	Legionellales	Legionellaceae	Legionella
ASV_3363	Bacteria	Actinobacteriota	Actinobacteria	Micrococcales	Microbacteriaceae	Microbacteriaceae_unclassified
ASV_3364	Bacteria	Proteobacteria	Alphaproteobacteria	Rhizobiales	Beijerinckiaceae	Methylobacterium-Methylorubrum
ASV_3368	Bacteria	Proteobacteria	Alphaproteobacteria	Rhizobiales	Beijerinckiaceae	Methylobacterium-Methylorubrum
ASV_3378	Bacteria	Proteobacteria	Alphaproteobacteria	Alphaproteobacteria_unclassified	Alphaproteobacteria_unclassified	Alphaproteobacteria_unclassified
ASV_3379	Bacteria	Proteobacteria	Alphaproteobacteria	Rhodobacterales	Rhodobacteraceae	Rhodobacteraceae_unclassified
ASV_338	Bacteria	Proteobacteria	Gammaproteobacteria	Burkholderiales	Chromobacteriaceae	Crenobacter
ASV_3380	Bacteria	Proteobacteria	Gammaproteobacteria	Pseudomonadales	Pseudomonadaceae	Pseudomonadaceae_unclassified
ASV_3384	Bacteria	Firmicutes	Bacilli	Bacillales	Bacillaceae	Bacillus
ASV_339	Bacteria	Proteobacteria	Alphaproteobacteria	Rhizobiales	Xanthobacteraceae	Afipia
ASV_3390	Bacteria	Cyanobacteria	Cyanobacteriia	Cyanobacteriales	Cyanobacteriales_unclassified	Cyanobacteriales_unclassified
ASV_3393	Bacteria	Dependentiae	Babeliae	Babeliales	Babeliales_unclassified	Babeliales_unclassified
ASV_3394	Bacteria	Firmicutes	Clostridia	Oscillospirales	Ruminococcaceae	Ruminococcus
ASV_3395	Bacteria	Firmicutes	Clostridia	Lachnospirales	Lachnospiraceae	Lachnospiraceae_unclassified
ASV_3396	Bacteria	Proteobacteria	Alphaproteobacteria	Caulobacterales	Caulobacteraceae	Brevundimonas
ASV_3398	Bacteria	NB1-j	NB1-j_cl	NB1-j_or	NB1-j_fa	NB1-j_ge
ASV_3399	Bacteria	Actinobacteriota	Acidimicrobiia	Microtrichales	Microtrichaceae	Sva0996_marine_group
ASV_34	Bacteria	Proteobacteria	Gammaproteobacteria	Oceanospirillales	Halomonadaceae	Halomonas
ASV_340	Bacteria	Firmicutes	Bacilli	Lactobacillales	Streptococcaceae	Streptococcus
ASV_3400	Bacteria	Bacteroidota	Bacteroidia	Flavobacteriales	Weeksellaceae	Chryseobacterium
ASV_3401	Bacteria	Proteobacteria	Gammaproteobacteria	Enterobacterales	Enterobacteriaceae	Enterobacteriaceae_unclassified
ASV_3403	Bacteria	Bacteroidota	Bacteroidia	Flavobacteriales	Flavobacteriaceae	Flavobacterium
ASV_3404	Bacteria	Planctomycetota	Planctomycetes	Gemmatales	Gemmataceae	Gemmataceae_unclassified
ASV_3405	Bacteria	Proteobacteria	Alphaproteobacteria	Rhizobiales	Beijerinckiaceae	Beijerinckiaceae_unclassified
ASV_3407	Bacteria	Firmicutes	Bacilli	Lactobacillales	Lactobacillales_unclassified	Lactobacillales_unclassified
ASV_3408	Bacteria	Firmicutes	Bacilli	Bacilli_unclassified	Bacilli_unclassified	Bacilli_unclassified
ASV_341	Bacteria	Proteobacteria	Alphaproteobacteria	Rhizobiales	Xanthobacteraceae	Xanthobacteraceae_unclassified
ASV_3417	Bacteria	Proteobacteria	Gammaproteobacteria	Xanthomonadales	Xanthomonadaceae	Luteimonas
ASV_3418	Bacteria	Proteobacteria	Alphaproteobacteria	Rhizobiales	Beijerinckiaceae	Bosea
ASV_342	Bacteria	Proteobacteria	Alphaproteobacteria	Rhizobiales	Hyphomicrobiaceae	Hyphomicrobium
ASV_3421	Bacteria	Proteobacteria	Gammaproteobacteria	Burkholderiales	SC-I-84	SC-I-84_ge
ASV_3426	Bacteria	Proteobacteria	Alphaproteobacteria	Rhodobacterales	Rhodobacteraceae	Rhodobacteraceae_unclassified
ASV_3434	Bacteria	Proteobacteria	Alphaproteobacteria	Rhodobacterales	Rhodobacteraceae	Rhodobacteraceae_unclassified
ASV_3439	Bacteria	Proteobacteria	Alphaproteobacteria	Rhizobiales	Methyloligellaceae	uncultured
ASV_344	Bacteria	Proteobacteria	Gammaproteobacteria	Alteromonadales	Pseudoalteromonadaceae	Pseudoalteromonas
ASV_3446	Bacteria	Actinobacteriota	Actinobacteria	Actinomycetales	Actinomycetaceae	Actinomyces
ASV_3448	Bacteria	Firmicutes	Bacilli	Lactobacillales	Lactobacillaceae	Lactobacillus
ASV_3450	Bacteria	Actinobacteriota	Acidimicrobiia	Microtrichales	Microtrichaceae	uncultured
ASV_3451	Bacteria	Proteobacteria	Alphaproteobacteria	Alphaproteobacteria_unclassified	Alphaproteobacteria_unclassified	Alphaproteobacteria_unclassified
ASV_3452	Bacteria	Proteobacteria	Gammaproteobacteria	Burkholderiales	Sutterellaceae	uncultured
ASV_3453	Bacteria	Actinobacteriota	Actinobacteria	Propionibacteriales	Nocardioidaceae	Nocardioides
ASV_3454	Bacteria	Actinobacteriota	Actinobacteria	Corynebacteriales	Mycobacteriaceae	Mycobacterium
ASV_3455	Bacteria	Firmicutes	Bacilli	Lactobacillales	Streptococcaceae	Streptococcus
ASV_3456	Bacteria	Myxococcota	Polyangia	Polyangia_unclassified	Polyangia_unclassified	Polyangia_unclassified
ASV_3457	Bacteria	Proteobacteria	Gammaproteobacteria	Oceanospirillales	Nitrincolaceae	Nitrincola
ASV_3458	Bacteria	Proteobacteria	Alphaproteobacteria	Rhizobiales	Beijerinckiaceae	Bosea
ASV_3459	Bacteria	Proteobacteria	Alphaproteobacteria	Kiloniellales	Kiloniellaceae	Pelagibius
ASV_346	Bacteria	Firmicutes	Bacilli	Bacillales	Bacillaceae	Bacillaceae_unclassified
ASV_3460	Bacteria	Proteobacteria	Gammaproteobacteria	Salinisphaerales	Solimonadaceae	Polycyclovorans
ASV_3461	Bacteria	Proteobacteria	Gammaproteobacteria	Enterobacterales	Enterobacteriaceae	Enterobacteriaceae_unclassified
ASV_3463	Bacteria	Firmicutes	Bacilli	Bacilli_unclassified	Bacilli_unclassified	Bacilli_unclassified
ASV_3464	Bacteria	Firmicutes	Bacilli	Bacilli_unclassified	Bacilli_unclassified	Bacilli_unclassified
ASV_3465	Bacteria	Myxococcota	Polyangia	Haliangiales	Haliangiaceae	Haliangium
ASV_3466	Bacteria	Proteobacteria	Alphaproteobacteria	Sphingomonadales	Sphingomonadaceae	Sphingomonadaceae_unclassified
ASV_3467	Bacteria	Proteobacteria	Alphaproteobacteria	Rhodobacterales	Rhodobacteraceae	Gemmobacter
ASV_3468	Bacteria	Bacteroidota	Bacteroidia	Bacteroidales	Prevotellaceae	Prevotella
ASV_3470	Bacteria	Firmicutes	Bacilli	Staphylococcales	Staphylococcaceae	Staphylococcaceae_unclassified
ASV_3474	Bacteria	Cyanobacteria	Vampirivibrionia	Obscuribacterales	Obscuribacteraceae	Candidatus_Obscuribacter
ASV_3475	Bacteria	Proteobacteria	Gammaproteobacteria	Burkholderiales	Chromobacteriaceae	Crenobacter
ASV_3489	Bacteria	Proteobacteria	Gammaproteobacteria	Legionellales	Legionellaceae	Legionella
ASV_35	Bacteria	Proteobacteria	Alphaproteobacteria	Rhodobacterales	Rhodobacteraceae	Paracoccus
ASV_3506	Bacteria	Proteobacteria	Alphaproteobacteria	Rhizobiales	Rhizobiaceae	Rhizobiaceae_unclassified
ASV_3507	Bacteria	Proteobacteria	Alphaproteobacteria	Rhodobacterales	Rhodobacteraceae	Rhodobacteraceae_unclassified
ASV_3511	Bacteria	Proteobacteria	Gammaproteobacteria	Gammaproteobacteria_unclassified	Gammaproteobacteria_unclassified	Gammaproteobacteria_unclassified
ASV_3512	Bacteria	Firmicutes	Bacilli	Bacilli_unclassified	Bacilli_unclassified	Bacilli_unclassified
ASV_3513	Bacteria	Firmicutes	Clostridia	Lachnospirales	Lachnospiraceae	Lachnospiraceae_unclassified
ASV_3515	Bacteria	Proteobacteria	Gammaproteobacteria	Burkholderiales	Burkholderiaceae	Ralstonia
ASV_3517	Bacteria	Chloroflexi	Anaerolineae	Ardenticatenales	uncultured	uncultured_ge
ASV_3518	Bacteria	Proteobacteria	Gammaproteobacteria	Gammaproteobacteria_unclassified	Gammaproteobacteria_unclassified	Gammaproteobacteria_unclassified
ASV_3519	Bacteria	Proteobacteria	Gammaproteobacteria	Enterobacterales	Enterobacteriaceae	Enterobacteriaceae_unclassified
ASV_352	Bacteria	Actinobacteriota	Actinobacteria	Micrococcales	Micrococcaceae	Micrococcus
ASV_3520	Bacteria	Firmicutes	Bacilli	Bacilli_unclassified	Bacilli_unclassified	Bacilli_unclassified
ASV_3522	Bacteria	Firmicutes	Bacilli	Bacillales	Bacillales_unclassified	Bacillales_unclassified
ASV_3523	Bacteria	Proteobacteria	Alphaproteobacteria	Sphingomonadales	Sphingomonadaceae	Sphingomonas
ASV_3524	Bacteria	Firmicutes	Bacilli	Lactobacillales	Listeriaceae	Listeria
ASV_3525	Bacteria	Bacteroidota	Bacteroidia	Bacteroidales	Prevotellaceae	Prevotellaceae_unclassified
ASV_3526	Bacteria	Actinobacteriota	Actinobacteria	Propionibacteriales	Nocardioidaceae	Marmoricola
ASV_3527	Bacteria	Firmicutes	Bacilli	Lactobacillales	Carnobacteriaceae	Dolosigranulum
ASV_3528	Bacteria	Firmicutes	Bacilli	Bacillales	Bacillales_unclassified	Bacillales_unclassified
ASV_3529	Bacteria	Firmicutes	Bacilli	Bacilli_unclassified	Bacilli_unclassified	Bacilli_unclassified
ASV_353	Bacteria	Proteobacteria	Alphaproteobacteria	Caulobacterales	Caulobacteraceae	Brevundimonas
ASV_3531	Bacteria	Firmicutes	Bacilli	Bacilli_unclassified	Bacilli_unclassified	Bacilli_unclassified
ASV_3537	Bacteria	Proteobacteria	Gammaproteobacteria	Burkholderiales	Comamonadaceae	Comamonadaceae_unclassified
ASV_354	Bacteria	Firmicutes	Bacilli	Bacillales	Bacillaceae	Bacillus
ASV_3553	Bacteria	Proteobacteria	Alphaproteobacteria	Rhodobacterales	Rhodobacteraceae	Rhodobacteraceae_unclassified
ASV_3558	Bacteria	Proteobacteria	Gammaproteobacteria	Burkholderiales	Comamonadaceae	Aquabacterium
ASV_3559	Bacteria	Proteobacteria	Alphaproteobacteria	Rhizobiales	Beijerinckiaceae	Methylobacterium-Methylorubrum
ASV_3564	Bacteria	Firmicutes	Bacilli	Bacilli_unclassified	Bacilli_unclassified	Bacilli_unclassified
ASV_3565	Bacteria	Proteobacteria	Alphaproteobacteria	Rhodobacterales	Rhodobacteraceae	Gemmobacter
ASV_3568	Bacteria	Proteobacteria	Gammaproteobacteria	Legionellales	Legionellaceae	Legionella
ASV_3569	Bacteria	Proteobacteria	Alphaproteobacteria	Paracaedibacterales	Paracaedibacteraceae	Candidatus_Finniella
ASV_3571	Bacteria	Bacteroidota	Bacteroidia	Flavobacteriales	Flavobacteriaceae	Flavobacterium
ASV_3572	Bacteria	Proteobacteria	Alphaproteobacteria	Rhodobacterales	Rhodobacteraceae	Amaricoccus
ASV_3573	Bacteria	Acidobacteriota	Blastocatellia	2025-11-24	11-24_fa	11-24_ge
ASV_3574	Bacteria	Proteobacteria	Gammaproteobacteria	Burkholderiales	Rhodocyclaceae	Dechloromonas
ASV_3576	Bacteria	Firmicutes	Bacilli	Lactobacillales	Carnobacteriaceae	Atopostipes
ASV_3577	Bacteria	Bdellovibrionota	Bdellovibrionia	Bdellovibrionales	Bdellovibrionaceae	Bdellovibrio
ASV_3578	Bacteria	Myxococcota	Polyangia	Polyangiales	Sandaracinaceae	uncultured
ASV_3580	Bacteria	Firmicutes	Bacilli	Bacilli_unclassified	Bacilli_unclassified	Bacilli_unclassified
ASV_3582	Bacteria	Proteobacteria	Gammaproteobacteria	Enterobacterales	Enterobacterales_unclassified	Enterobacterales_unclassified
ASV_3583	Bacteria	Proteobacteria	Gammaproteobacteria	Burkholderiales	Comamonadaceae	Delftia
ASV_3584	Bacteria	Firmicutes	Bacilli	Bacilli_unclassified	Bacilli_unclassified	Bacilli_unclassified
ASV_3586	Bacteria	Firmicutes	Bacilli	Bacilli_unclassified	Bacilli_unclassified	Bacilli_unclassified
ASV_3587	Bacteria	Firmicutes	Bacilli	Bacilli_unclassified	Bacilli_unclassified	Bacilli_unclassified
ASV_3588	Bacteria	Firmicutes	Bacilli	Bacilli_unclassified	Bacilli_unclassified	Bacilli_unclassified
ASV_3589	Bacteria	Firmicutes	Bacilli	Bacillales	Bacillaceae	Bacillus
ASV_359	Bacteria	Bdellovibrionota	Bdellovibrionia	Bdellovibrionales	Bdellovibrionaceae	Bdellovibrio
ASV_3598	Bacteria	Verrucomicrobiota	Verrucomicrobiae	Verrucomicrobiales	Rubritaleaceae	Luteolibacter
ASV_360	Bacteria	Proteobacteria	Gammaproteobacteria	Pseudomonadales	Moraxellaceae	Enhydrobacter
ASV_3601	Bacteria	Proteobacteria	Alphaproteobacteria	Rhodobacterales	Rhodobacteraceae	Rhodobacteraceae_unclassified
ASV_361	Bacteria	Proteobacteria	Alphaproteobacteria	Rhizobiales	Rhizobiaceae	Mesorhizobium
ASV_3615	Bacteria	Proteobacteria	Alphaproteobacteria	Rhizobiales	Rhizobiales_unclassified	Rhizobiales_unclassified
ASV_362	Bacteria	Bacteroidota	Bacteroidia	Cytophagales	Spirosomaceae	Spirosomaceae_unclassified
ASV_3634	Bacteria	Bacteroidota	Bacteroidia	Flavobacteriales	Flavobacteriaceae	Polaribacter
ASV_3638	Bacteria	Firmicutes	Bacilli	Lactobacillales	Lactobacillaceae	Lactobacillus
ASV_3639	Bacteria	Actinobacteriota	Actinobacteria	Corynebacteriales	Corynebacteriaceae	Corynebacterium
ASV_364	Bacteria	Firmicutes	Bacilli	Bacilli_unclassified	Bacilli_unclassified	Bacilli_unclassified
ASV_3641	Bacteria	Actinobacteriota	Actinobacteria	Micrococcales	Intrasporangiaceae	Intrasporangiaceae_unclassified
ASV_3645	Bacteria	Proteobacteria	Alphaproteobacteria	Rhizobiales	Rhizobiales_Incertae_Sedis	Bauldia
ASV_3646	Bacteria	Actinobacteriota	Actinobacteria	Corynebacteriales	Mycobacteriaceae	Mycobacterium
ASV_3647	Bacteria	Bdellovibrionota	Oligoflexia	Oligoflexales	Oligoflexales_fa	Oligoflexus
ASV_3648	Bacteria	Actinobacteriota	Actinobacteria	Corynebacteriales	Mycobacteriaceae	Mycobacterium
ASV_3649	Bacteria	Proteobacteria	Gammaproteobacteria	Pseudomonadales	Pseudomonadaceae	Pseudomonas
ASV_365	Bacteria	Actinobacteriota	Actinobacteria	Frankiales	uncultured	uncultured_ge
ASV_3650	Bacteria	Bacteria_unclassified	Bacteria_unclassified	Bacteria_unclassified	Bacteria_unclassified	Bacteria_unclassified
ASV_3652	Bacteria	Bacteroidota	Bacteroidia	Bacteroidales	Prevotellaceae	Prevotellaceae_unclassified
ASV_3653	Bacteria	Firmicutes	Negativicutes	Veillonellales-Selenomonadales	Veillonellaceae	Megasphaera
ASV_3654	Bacteria	Bacteroidota	Bacteroidia	Chitinophagales	Chitinophagaceae	Chitinophagaceae_unclassified
ASV_3655	Bacteria	Proteobacteria	Alphaproteobacteria	Sphingomonadales	Sphingomonadaceae	Qipengyuania
ASV_3656	Bacteria	Actinobacteriota	Actinobacteria	Micrococcales	Dermatophilaceae	Dermatophilaceae_unclassified
ASV_3657	Bacteria	Proteobacteria	Gammaproteobacteria	Pseudomonadales	Moraxellaceae	Acinetobacter
ASV_3658	Bacteria	Bacteroidota	Bacteroidia	Cytophagales	MWH-CFBk5	MWH-CFBk5_ge
ASV_3659	Bacteria	Actinobacteriota	Actinobacteria	Corynebacteriales	Corynebacteriaceae	Corynebacterium
ASV_366	Bacteria	Proteobacteria	Gammaproteobacteria	Legionellales	Legionellaceae	Legionella
ASV_3660	Bacteria	Bacteroidota	Bacteroidia	Bacteroidales	Marinilabiliaceae	Saccharicrinis
ASV_3663	Bacteria	Firmicutes	Bacilli	Lactobacillales	Enterococcaceae	Enterococcaceae_unclassified
ASV_3664	Bacteria	Bacteroidota	Bacteroidia	Sphingobacteriales	Sphingobacteriaceae	Sphingobacterium
ASV_3665	Bacteria	Cyanobacteria	Sericytochromatia	Sericytochromatia_or	Sericytochromatia_fa	Sericytochromatia_ge
ASV_3666	Bacteria	Proteobacteria	Alphaproteobacteria	Rhodobacterales	Rhodobacteraceae	Rhodobacteraceae_unclassified
ASV_3667	Bacteria	Firmicutes	Bacilli	Staphylococcales	Staphylococcaceae	Staphylococcaceae_unclassified
ASV_3668	Bacteria	Firmicutes	Bacilli	Bacillales	Bacillales_unclassified	Bacillales_unclassified
ASV_3669	Bacteria	Firmicutes	Bacilli	Lactobacillales	Listeriaceae	Listeria
ASV_367	Bacteria	Firmicutes	Bacilli	Bacillales	Bacillaceae	Anoxybacillus
ASV_3673	Bacteria	Proteobacteria	Alphaproteobacteria	Rhodobacterales	Rhodobacteraceae	Rhodobacteraceae_unclassified
ASV_3679	Bacteria	Proteobacteria	Alphaproteobacteria	Rhizobiales	Rhizobiaceae	Rhizobiaceae_unclassified
ASV_368	Bacteria	Proteobacteria	Alphaproteobacteria	Rhodobacterales	Rhodobacteraceae	Paracoccus
ASV_3683	Bacteria	Proteobacteria	Alphaproteobacteria	Rhodobacterales	Rhodobacteraceae	Rhodobacteraceae_unclassified
ASV_369	Bacteria	Proteobacteria	Gammaproteobacteria	Burkholderiales	Comamonadaceae	Comamonadaceae_unclassified
ASV_3697	Bacteria	Proteobacteria	Alphaproteobacteria	Rhodobacterales	Rhodobacteraceae	Rhodobacteraceae_unclassified
ASV_3698	Bacteria	Proteobacteria	Alphaproteobacteria	Rhodobacterales	Rhodobacteraceae	Rhodobacteraceae_unclassified
ASV_37	Bacteria	Proteobacteria	Alphaproteobacteria	Rhizobiales	Beijerinckiaceae	Methylobacterium-Methylorubrum
ASV_3700	Bacteria	Proteobacteria	Alphaproteobacteria	Rhodobacterales	Rhodobacteraceae	Rhodobacteraceae_unclassified
ASV_3705	Bacteria	Chloroflexi	KD4-96	KD4-96_or	KD4-96_fa	KD4-96_ge
ASV_3708	Bacteria	Proteobacteria	Gammaproteobacteria	Legionellales	Legionellaceae	Legionella
ASV_371	Bacteria	Actinobacteriota	Actinobacteria	Micrococcales	Micrococcaceae	Micrococcaceae_unclassified
ASV_3711	Bacteria	Proteobacteria	Alphaproteobacteria	Rhodobacterales	Rhodobacteraceae	Rhodobacteraceae_unclassified
ASV_3712	Bacteria	Verrucomicrobiota	Chlamydiae	Chlamydiales	cvE6	cvE6_ge
ASV_3713	Bacteria	Proteobacteria	Gammaproteobacteria	Burkholderiales	SC-I-84	SC-I-84_ge
ASV_3714	Bacteria	Proteobacteria	Alphaproteobacteria	Rhodobacterales	Rhodobacteraceae	Rhodobacteraceae_unclassified
ASV_3715	Bacteria	Firmicutes	Bacilli	Lactobacillales	Lactobacillaceae	Lactobacillus
ASV_3716	Bacteria	Fusobacteriota	Fusobacteriia	Fusobacteriales	Fusobacteriaceae	Cetobacterium
ASV_3719	Bacteria	Cyanobacteria	Cyanobacteriia	Cyanobacteriales	Chroococcidiopsaceae	uncultured
ASV_372	Bacteria	Proteobacteria	Gammaproteobacteria	Alteromonadales	Shewanellaceae	Shewanella
ASV_3720	Bacteria	Proteobacteria	Alphaproteobacteria	Azospirillales	Azospirillaceae	Azospirillum
ASV_3721	Bacteria	Proteobacteria	Alphaproteobacteria	Sphingomonadales	Sphingomonadaceae	Ellin6055
ASV_3722	Bacteria	Proteobacteria	Gammaproteobacteria	Oceanospirillales	Halomonadaceae	Halomonadaceae_unclassified
ASV_3724	Bacteria	Actinobacteriota	Coriobacteriia	Coriobacteriales	Eggerthellaceae	Senegalimassilia
ASV_3725	Bacteria	Proteobacteria	Alphaproteobacteria	Acetobacterales	Acetobacteraceae	Craurococcus-Caldovatus
ASV_3726	Bacteria	Proteobacteria	Gammaproteobacteria	Cardiobacteriales	Cardiobacteriaceae	Cardiobacterium
ASV_3727	Bacteria	Proteobacteria	Gammaproteobacteria	Xanthomonadales	Rhodanobacteraceae	Rhodanobacteraceae_unclassified
ASV_373	Bacteria	Cyanobacteria	Cyanobacteriia	Cyanobacteriales	Chroococcidiopsaceae	Chroococcidiopsis_PCC_7203
ASV_3730	Bacteria	Firmicutes	Bacilli	Bacillales	Bacillales_unclassified	Bacillales_unclassified
ASV_3732	Bacteria	Proteobacteria	Alphaproteobacteria	Rhizobiales	Beijerinckiaceae	Methylobacterium-Methylorubrum
ASV_3733	Bacteria	Proteobacteria	Alphaproteobacteria	Azospirillales	Azospirillaceae	Nitrospirillum
ASV_3734	Bacteria	Bacteroidota	Bacteroidia	Bacteroidales	Porphyromonadaceae	Porphyromonas
ASV_3737	Bacteria	Firmicutes	Bacilli	Bacillales	Bacillaceae	Bacillaceae_unclassified
ASV_3738	Bacteria	Firmicutes	Bacilli	Bacillales	Bacillaceae	Bacillus
ASV_374	Bacteria	Actinobacteriota	Actinobacteria	Micrococcales	Intrasporangiaceae	Intrasporangiaceae_unclassified
ASV_3741	Bacteria	Proteobacteria	Alphaproteobacteria	Rhizobiales	Beijerinckiaceae	Beijerinckiaceae_unclassified
ASV_3745	Bacteria	Proteobacteria	Alphaproteobacteria	Rhodobacterales	Rhodobacteraceae	Rhodobacteraceae_unclassified
ASV_3746	Bacteria	Firmicutes	Bacilli	Bacillales	Bacillaceae	Bacillus
ASV_3750	Bacteria	Proteobacteria	Alphaproteobacteria	Rhodobacterales	Rhodobacteraceae	Rhodobacteraceae_unclassified
ASV_376	Bacteria	Proteobacteria	Gammaproteobacteria	Burkholderiales	Oxalobacteraceae	Massilia
ASV_3765	Bacteria	Proteobacteria	Alphaproteobacteria	Rhizobiales	Beijerinckiaceae	Bosea
ASV_3773	Bacteria	Proteobacteria	Alphaproteobacteria	Rickettsiales	Rickettsiaceae	Rickettsia
ASV_3774	Bacteria	Proteobacteria	Gammaproteobacteria	Alteromonadales	Alteromonadaceae	Rheinheimera
ASV_3775	Bacteria	Proteobacteria	Alphaproteobacteria	Rhodobacterales	Rhodobacteraceae	Rhodobacteraceae_unclassified
ASV_378	Bacteria	Proteobacteria	Alphaproteobacteria	Rhizobiales	Beijerinckiaceae	Beijerinckiaceae_unclassified
ASV_3780	Bacteria	Firmicutes	Bacilli	Bacilli_unclassified	Bacilli_unclassified	Bacilli_unclassified
ASV_3782	Bacteria	Planctomycetota	Planctomycetes	Planctomycetales	Rubinisphaeraceae	SH-PL14
ASV_3783	Bacteria	Proteobacteria	Gammaproteobacteria	Alteromonadales	Alteromonadaceae	Alishewanella
ASV_3784	Bacteria	Proteobacteria	Gammaproteobacteria	Enterobacterales	Enterobacteriaceae	Enterobacteriaceae_unclassified
ASV_3785	Bacteria	Proteobacteria	Gammaproteobacteria	Enterobacterales	Enterobacterales_unclassified	Enterobacterales_unclassified
ASV_3786	Bacteria	Firmicutes	Clostridia	Oscillospirales	Oscillospiraceae	NK4A214_group
ASV_3787	Bacteria	Bacteroidota	Bacteroidia	Bacteroidales	Prevotellaceae	Prevotella
ASV_3788	Bacteria	Proteobacteria	Gammaproteobacteria	Pseudomonadales	Moraxellaceae	Moraxellaceae_unclassified
ASV_3790	Bacteria	SAR324_clade(Marine_group_B)	SAR324_clade(Marine_group_B)_cl	SAR324_clade(Marine_group_B)_or	SAR324_clade(Marine_group_B)_fa	SAR324_clade(Marine_group_B)_ge
ASV_3791	Bacteria	Planctomycetota	Planctomycetes	Isosphaerales	Isosphaeraceae	Isosphaeraceae_unclassified
ASV_3792	Bacteria	Firmicutes	Bacilli	Staphylococcales	Staphylococcaceae	Staphylococcus
ASV_3793	Bacteria	Firmicutes	Bacilli	Bacilli_unclassified	Bacilli_unclassified	Bacilli_unclassified
ASV_3795	Bacteria	Firmicutes	Bacilli	Lactobacillales	Lactobacillaceae	Lactobacillus
ASV_3796	Bacteria	Firmicutes	Bacilli	Lactobacillales	Enterococcaceae	Enterococcus
ASV_3797	Bacteria	Proteobacteria	Gammaproteobacteria	Vibrionales	Vibrionaceae	Vibrionaceae_unclassified
ASV_3798	Bacteria	Proteobacteria	Alphaproteobacteria	Rickettsiales	SM2D12	SM2D12_ge
ASV_3799	Bacteria	Bacteroidota	Bacteroidia	Flavobacteriales	Weeksellaceae	Weeksellaceae_unclassified
ASV_38	Bacteria	Proteobacteria	Alphaproteobacteria	Rhodobacterales	Rhodobacteraceae	Paracoccus
ASV_3800	Bacteria	Firmicutes	Bacilli	Staphylococcales	Staphylococcaceae	Staphylococcus
ASV_3801	Bacteria	Proteobacteria	Alphaproteobacteria	Rhodobacterales	Rhodobacteraceae	Rubellimicrobium
ASV_3802	Bacteria	Proteobacteria	Alphaproteobacteria	Paracaedibacterales	Paracaedibacteraceae	Candidatus_Paracaedibacter
ASV_3803	Bacteria	Firmicutes	Bacilli	Lactobacillales	Listeriaceae	Listeria
ASV_3809	Bacteria	Bacteria_unclassified	Bacteria_unclassified	Bacteria_unclassified	Bacteria_unclassified	Bacteria_unclassified
ASV_381	Bacteria	Bacteroidota	Bacteroidia	Flavobacteriales	Weeksellaceae	Elizabethkingia
ASV_382	Bacteria	Bacteroidota	Bacteroidia	Bacteroidales	Prevotellaceae	Prevotella
ASV_3828	Bacteria	Proteobacteria	Alphaproteobacteria	Rhizobiales	Beijerinckiaceae	Methylobacterium-Methylorubrum
ASV_383	Bacteria	Proteobacteria	Gammaproteobacteria	Pseudomonadales	Pseudomonadaceae	Pseudomonas
ASV_3833	Bacteria	Actinobacteriota	Actinobacteria	Propionibacteriales	Nocardioidaceae	Nocardioides
ASV_3834	Bacteria	Bacteroidota	Bacteroidia	Cytophagales	Spirosomaceae	Spirosomaceae_unclassified
ASV_3835	Bacteria	Proteobacteria	Alphaproteobacteria	Rhizobiales	Xanthobacteraceae	Xanthobacteraceae_unclassified
ASV_3836	Bacteria	Proteobacteria	Alphaproteobacteria	Rhizobiales	Beijerinckiaceae	Psychroglaciecola
ASV_3838	Bacteria	Proteobacteria	Gammaproteobacteria	Burkholderiales	Burkholderiales_unclassified	Burkholderiales_unclassified
ASV_3839	Bacteria	Actinobacteriota	Actinobacteria	Propionibacteriales	Nocardioidaceae	Nocardioides
ASV_384	Bacteria	Proteobacteria	Gammaproteobacteria	Pseudomonadales	Moraxellaceae	Acinetobacter
ASV_3842	Bacteria	Actinobacteriota	Actinobacteria	Propionibacteriales	Nocardioidaceae	Nocardioides
ASV_3844	Bacteria	Proteobacteria	Gammaproteobacteria	Burkholderiales	Burkholderiales_unclassified	Burkholderiales_unclassified
ASV_3845	Bacteria	Firmicutes	Bacilli	Lactobacillales	Carnobacteriaceae	Jeotgalibaca
ASV_3846	Bacteria	Bacteroidota	Kapabacteria	Kapabacteriales	Kapabacteriales_fa	Kapabacteriales_ge
ASV_3847	Bacteria	Proteobacteria	Proteobacteria_unclassified	Proteobacteria_unclassified	Proteobacteria_unclassified	Proteobacteria_unclassified
ASV_385	Bacteria	Firmicutes	Clostridia	Lachnospirales	Lachnospiraceae	Cellulosilyticum
ASV_3850	Bacteria	Firmicutes	Bacilli	Bacilli_unclassified	Bacilli_unclassified	Bacilli_unclassified
ASV_3851	Bacteria	Bacteroidota	Bacteroidia	Flavobacteriales	Flavobacteriaceae	Flavobacterium
ASV_3852	Bacteria	Actinobacteriota	Actinobacteria	Frankiales	Sporichthyaceae	hgcI_clade
ASV_3854	Bacteria	Firmicutes	Bacilli	Bacilli_unclassified	Bacilli_unclassified	Bacilli_unclassified
ASV_3856	Bacteria	Firmicutes	Bacilli	Staphylococcales	Staphylococcaceae	Staphylococcaceae_unclassified
ASV_3857	Bacteria	Firmicutes	Bacilli	Lactobacillales	Lactobacillales_unclassified	Lactobacillales_unclassified
ASV_3858	Bacteria	Firmicutes	Bacilli	Bacilli_unclassified	Bacilli_unclassified	Bacilli_unclassified
ASV_3859	Bacteria	Firmicutes	Bacilli	Bacillales	Bacillaceae	Bacillaceae_unclassified
ASV_386	Bacteria	Proteobacteria	Gammaproteobacteria	Xanthomonadales	Xanthomonadaceae	Stenotrophomonas
ASV_3864	Bacteria	Verrucomicrobiota	Chlamydiae	Chlamydiales	Parachlamydiaceae	Candidatus_Protochlamydia
ASV_387	Bacteria	Proteobacteria	Gammaproteobacteria	Legionellales	Legionellaceae	Legionella
ASV_388	Bacteria	Bacteroidota	Bacteroidia	Flavobacteriales	Weeksellaceae	Chryseobacterium
ASV_3881	Bacteria	Proteobacteria	Gammaproteobacteria	Legionellales	Legionellaceae	Legionella
ASV_3885	Bacteria	Firmicutes	Bacilli	Lactobacillales	Carnobacteriaceae	Desemzia
ASV_3886	Bacteria	Proteobacteria	Gammaproteobacteria	Burkholderiales	Comamonadaceae	Comamonadaceae_unclassified
ASV_3887	Bacteria	Proteobacteria	Alphaproteobacteria	Rhodobacterales	Rhodobacteraceae	Gemmobacter
ASV_3888	Bacteria	Bacteroidota	Bacteroidia	Cytophagales	Hymenobacteraceae	Hymenobacter
ASV_3889	Bacteria	Bacteroidota	Bacteroidia	Flavobacteriales	Flavobacteriaceae	Myroides
ASV_3890	Bacteria	Planctomycetota	Planctomycetes	Pirellulales	Pirellulaceae	Pirellulaceae_unclassified
ASV_3892	Bacteria	Proteobacteria	Gammaproteobacteria	Enterobacterales	Enterobacteriaceae	Enterobacteriaceae_unclassified
ASV_3893	Bacteria	Proteobacteria	Gammaproteobacteria	Enterobacterales	Enterobacterales_unclassified	Enterobacterales_unclassified
ASV_3896	Bacteria	Firmicutes	Bacilli	Bacillales	Bacillaceae	Bacillaceae_unclassified
ASV_3899	Bacteria	Firmicutes	Bacilli	Bacilli_unclassified	Bacilli_unclassified	Bacilli_unclassified
ASV_39	Bacteria	Proteobacteria	Alphaproteobacteria	Rhizobiales	Beijerinckiaceae	Beijerinckiaceae_unclassified
ASV_390	Bacteria	Proteobacteria	Gammaproteobacteria	Pseudomonadales	Moraxellaceae	Acinetobacter
ASV_3900	Bacteria	Firmicutes	Bacilli	Bacilli_unclassified	Bacilli_unclassified	Bacilli_unclassified
ASV_3901	Bacteria	Firmicutes	Bacilli	Lactobacillales	Lactobacillales_unclassified	Lactobacillales_unclassified
ASV_3903	Bacteria	Proteobacteria	Gammaproteobacteria	Xanthomonadales	Xanthomonadaceae	Pseudoxanthomonas
ASV_3904	Bacteria	Proteobacteria	Gammaproteobacteria	Legionellales	Legionellaceae	Legionella
ASV_391	Bacteria	Bacteroidota	Bacteroidia	Flavobacteriales	Weeksellaceae	Cloacibacterium
ASV_3911	Bacteria	Proteobacteria	Gammaproteobacteria	Pseudomonadales	Pseudomonadaceae	Pseudomonadaceae_unclassified
ASV_3912	Bacteria	Proteobacteria	Alphaproteobacteria	Rhizobiales	Beijerinckiaceae	Methylobacterium-Methylorubrum
ASV_3916	Bacteria	Proteobacteria	Alphaproteobacteria	Rhodospirillales	AEGEAN-169_marine_group	AEGEAN-169_marine_group_ge
ASV_3917	Bacteria	Firmicutes	Bacilli	Bacilli_unclassified	Bacilli_unclassified	Bacilli_unclassified
ASV_392	Bacteria	Firmicutes	Bacilli	Bacilli_unclassified	Bacilli_unclassified	Bacilli_unclassified
ASV_393	Bacteria	Campilobacterota	Campylobacteria	Campylobacterales	Arcobacteraceae	Malaciobacter
ASV_3942	Bacteria	Proteobacteria	Alphaproteobacteria	Acetobacterales	Acetobacteraceae	Craurococcus-Caldovatus
ASV_3943	Bacteria	Actinobacteriota	Actinobacteria	Corynebacteriales	Mycobacteriaceae	Mycobacterium
ASV_3945	Bacteria	Bacteroidota	Bacteroidia	Bacteroidales	Bacteroidaceae	Bacteroides
ASV_3947	Bacteria	Proteobacteria	Gammaproteobacteria	Xanthomonadales	Xanthomonadaceae	Stenotrophomonas
ASV_3948	Bacteria	Proteobacteria	Gammaproteobacteria	Burkholderiales	Methylophilaceae	OM43_clade
ASV_395	Bacteria	Firmicutes	Bacilli	Staphylococcales	Staphylococcaceae	Staphylococcus
ASV_3950	Bacteria	Bacteroidota	Bacteroidia	Bacteroidales	p-251-o5	p-251-o5_ge
ASV_3951	Bacteria	Proteobacteria	Gammaproteobacteria	Alteromonadales	Idiomarinaceae	Aliidiomarina
ASV_3952	Bacteria	Actinobacteriota	Actinobacteria	Propionibacteriales	Nocardioidaceae	Aeromicrobium
ASV_3953	Bacteria	Actinobacteriota	Actinobacteria	Micrococcales	Microbacteriaceae	Microbacteriaceae_unclassified
ASV_3954	Bacteria	Proteobacteria	Gammaproteobacteria	Enterobacterales	Enterobacteriaceae	Enterobacteriaceae_unclassified
ASV_3956	Bacteria	Proteobacteria	Gammaproteobacteria	Enterobacterales	Enterobacteriaceae	Enterobacteriaceae_unclassified
ASV_3957	Bacteria	Bacteroidota	Bacteroidia	Flavobacteriales	Flavobacteriaceae	Subsaxibacter
ASV_3958	Bacteria	Bacteroidota	Bacteroidia	Cytophagales	Hymenobacteraceae	Hymenobacter
ASV_3959	Bacteria	Proteobacteria	Alphaproteobacteria	Sphingomonadales	Sphingomonadaceae	Sphingopyxis
ASV_396	Bacteria	Proteobacteria	Gammaproteobacteria	Burkholderiales	Chromobacteriaceae	Vogesella
ASV_3960	Bacteria	Actinobacteriota	Actinobacteria	Propionibacteriales	Nocardioidaceae	Nocardioides
ASV_3961	Bacteria	Proteobacteria	Alphaproteobacteria	Holosporales	Holosporaceae	uncultured
ASV_3962	Bacteria	Proteobacteria	Alphaproteobacteria	Rickettsiales	Rickettsiaceae	uncultured
ASV_3963	Bacteria	Bacteroidota	Bacteroidia	Flavobacteriales	Flavobacteriales_unclassified	Flavobacteriales_unclassified
ASV_3965	Bacteria	Firmicutes	Bacilli	Bacilli_unclassified	Bacilli_unclassified	Bacilli_unclassified
ASV_3966	Bacteria	Firmicutes	Bacilli	Bacilli_unclassified	Bacilli_unclassified	Bacilli_unclassified
ASV_3968	Bacteria	Firmicutes	Bacilli	Bacilli_unclassified	Bacilli_unclassified	Bacilli_unclassified
ASV_3969	Bacteria	Firmicutes	Bacilli	Bacilli_unclassified	Bacilli_unclassified	Bacilli_unclassified
ASV_3970	Bacteria	Firmicutes	Bacilli	Bacilli_unclassified	Bacilli_unclassified	Bacilli_unclassified
ASV_3972	Bacteria	Proteobacteria	Alphaproteobacteria	Rhizobiales	Beijerinckiaceae	Methylobacterium-Methylorubrum
ASV_3975	Bacteria	Proteobacteria	Gammaproteobacteria	Gammaproteobacteria_unclassified	Gammaproteobacteria_unclassified	Gammaproteobacteria_unclassified
ASV_398	Bacteria	Proteobacteria	Gammaproteobacteria	Burkholderiales	Oxalobacteraceae	Herbaspirillum
ASV_399	Bacteria	Proteobacteria	Alphaproteobacteria	Rhizobiales	Xanthobacteraceae	Bradyrhizobium
ASV_4	Bacteria	Proteobacteria	Gammaproteobacteria	Burkholderiales	Chromobacteriaceae	Crenobacter
ASV_40	Bacteria	Proteobacteria	Alphaproteobacteria	Rhodobacterales	Rhodobacteraceae	Rhodobacteraceae_unclassified
ASV_400	Bacteria	Proteobacteria	Gammaproteobacteria	Legionellales	Legionellaceae	Legionella
ASV_401	Bacteria	Proteobacteria	Alphaproteobacteria	Rhodobacterales	Rhodobacteraceae	Rhodobacteraceae_unclassified
ASV_4011	Bacteria	Proteobacteria	Gammaproteobacteria	Legionellales	Legionellaceae	Legionella
ASV_4012	Bacteria	Actinobacteriota	Actinobacteria	Micrococcales	Microbacteriaceae	Aurantimicrobium
ASV_4013	Bacteria	Proteobacteria	Gammaproteobacteria	Legionellales	Legionellaceae	Legionella
ASV_4017	Bacteria	Proteobacteria	Gammaproteobacteria	Diplorickettsiales	Diplorickettsiaceae	Aquicella
ASV_4018	Bacteria	Proteobacteria	Gammaproteobacteria	Oceanospirillales	Halomonadaceae	Halomonadaceae_unclassified
ASV_4020	Bacteria	Proteobacteria	Gammaproteobacteria	Xanthomonadales	Xanthomonadaceae	Pseudoxanthomonas
ASV_4021	Bacteria	Actinobacteriota	Actinobacteria	Micrococcales	Brevibacteriaceae	Brevibacterium
ASV_4022	Bacteria	Bacteroidota	Bacteroidia	Bacteroidales	Prevotellaceae	Prevotella
ASV_4023	Bacteria	Bacteroidota	Bacteroidia	Sphingobacteriales	Sphingobacteriaceae	Sphingobacteriaceae_unclassified
ASV_4024	Bacteria	Proteobacteria	Gammaproteobacteria	uncultured	uncultured_fa	uncultured_ge
ASV_4025	Bacteria	Proteobacteria	Alphaproteobacteria	Alphaproteobacteria_unclassified	Alphaproteobacteria_unclassified	Alphaproteobacteria_unclassified
ASV_4026	Bacteria	Verrucomicrobiota	Chlamydiae	Chlamydiales	Parachlamydiaceae	Parachlamydiaceae_unclassified
ASV_4028	Bacteria	Bacteroidota	Bacteroidia	Cytophagales	Amoebophilaceae	Candidatus_Amoebophilus
ASV_4029	Bacteria	Firmicutes	Bacilli	Bacillales	Bacillaceae	Bacillus
ASV_403	Bacteria	Firmicutes	Bacilli	Bacillales	Bacillales_unclassified	Bacillales_unclassified
ASV_4032	Bacteria	Firmicutes	Bacilli	Bacilli_unclassified	Bacilli_unclassified	Bacilli_unclassified
ASV_4034	Bacteria	Bacteroidota	Bacteroidia	Flavobacteriales	Weeksellaceae	Chryseobacterium
ASV_4036	Bacteria	Firmicutes	Bacilli	Bacilli_unclassified	Bacilli_unclassified	Bacilli_unclassified
ASV_4037	Bacteria	Firmicutes	Bacilli	Bacillales	Bacillaceae	Bacillaceae_unclassified
ASV_4038	Bacteria	Firmicutes	Bacilli	Bacilli_unclassified	Bacilli_unclassified	Bacilli_unclassified
ASV_4040	Bacteria	Firmicutes	Bacilli	Lactobacillales	Lactobacillales_unclassified	Lactobacillales_unclassified
ASV_4047	Bacteria	Verrucomicrobiota	Verrucomicrobiae	Verrucomicrobiales	Verrucomicrobiaceae	Roseimicrobium
ASV_405	Bacteria	Proteobacteria	Gammaproteobacteria	Xanthomonadales	Xanthomonadaceae	Xanthomonadaceae_unclassified
ASV_406	Bacteria	Armatimonadota	Armatimonadia	Armatimonadales	Armatimonadales_fa	Armatimonadales_ge
ASV_4060	Bacteria	Bacteria_unclassified	Bacteria_unclassified	Bacteria_unclassified	Bacteria_unclassified	Bacteria_unclassified
ASV_4065	Bacteria	Bacteria_unclassified	Bacteria_unclassified	Bacteria_unclassified	Bacteria_unclassified	Bacteria_unclassified
ASV_408	Bacteria	Verrucomicrobiota	Chlamydiae	Chlamydiales	Parachlamydiaceae	Candidatus_Protochlamydia
ASV_4089	Bacteria	Halanaerobiaeota	Halanaerobiia	Halanaerobiales	Halobacteroidaceae	Halanaerobacter
ASV_409	Bacteria	Proteobacteria	Alphaproteobacteria	Rhizobiales	Beijerinckiaceae	Methylobacterium-Methylorubrum
ASV_4091	Bacteria	Verrucomicrobiota	Chlamydiae	Chlamydiales	Parachlamydiaceae	Parachlamydiaceae_unclassified
ASV_4095	Bacteria	Cyanobacteria	Cyanobacteriia	Synechococcales	Cyanobiaceae	Cyanobium_PCC-6307
ASV_4096	Bacteria	Proteobacteria	Gammaproteobacteria	Burkholderiales	Sutterellaceae	Sutterella
ASV_4098	Bacteria	NB1-j	NB1-j_cl	NB1-j_or	NB1-j_fa	NB1-j_ge
ASV_41	Bacteria	Firmicutes	Bacilli	Lactobacillales	Lactobacillaceae	Lactobacillus
ASV_410	Bacteria	Proteobacteria	Gammaproteobacteria	Salinisphaerales	Solimonadaceae	Solimonas
ASV_4101	Bacteria	Firmicutes	Bacilli	Bacilli_unclassified	Bacilli_unclassified	Bacilli_unclassified
ASV_4102	Bacteria	Firmicutes	Bacilli	Bacilli_unclassified	Bacilli_unclassified	Bacilli_unclassified
ASV_4106	Bacteria	Firmicutes	Bacilli	Bacilli_unclassified	Bacilli_unclassified	Bacilli_unclassified
ASV_4107	Bacteria	Proteobacteria	Gammaproteobacteria	Enterobacterales	Enterobacterales_unclassified	Enterobacterales_unclassified
ASV_4108	Bacteria	Proteobacteria	Alphaproteobacteria	Rhizobiales	Rhizobiales_Incertae_Sedis	Bauldia
ASV_4109	Bacteria	Acidobacteriota	Blastocatellia	Blastocatellales	Blastocatellaceae	uncultured
ASV_411	Bacteria	Actinobacteriota	Actinobacteria	Corynebacteriales	Corynebacteriaceae	Corynebacterium
ASV_4113	Bacteria	Proteobacteria	Alphaproteobacteria	Rhodobacterales	Rhodobacteraceae	Rhodobacteraceae_unclassified
ASV_412	Bacteria	Proteobacteria	Alphaproteobacteria	Rhizobiales	Rhizobiales_unclassified	Rhizobiales_unclassified
ASV_4120	Bacteria	Proteobacteria	Alphaproteobacteria	Reyranellales	Reyranellaceae	Reyranella
ASV_4122	Bacteria	Proteobacteria	Alphaproteobacteria	Rhizobiales	Rhizobiales_unclassified	Rhizobiales_unclassified
ASV_4128	Bacteria	Bacteria_unclassified	Bacteria_unclassified	Bacteria_unclassified	Bacteria_unclassified	Bacteria_unclassified
ASV_4132	Bacteria	Proteobacteria	Alphaproteobacteria	Rhizobiales	Beijerinckiaceae	Methylobacterium-Methylorubrum
ASV_414	Bacteria	Bacteroidota	Bacteroidia	Cytophagales	Spirosomaceae	Spirosomaceae_unclassified
ASV_415	Bacteria	Bacteroidota	Bacteroidia	Cytophagales	Spirosomaceae	Spirosomaceae_unclassified
ASV_4154	Bacteria	Actinobacteriota	Thermoleophilia	Solirubrobacterales	67-14	67-14_ge
ASV_4157	Bacteria	Proteobacteria	Gammaproteobacteria	Burkholderiales	Chromobacteriaceae	Crenobacter
ASV_4158	Bacteria	Planctomycetota	Planctomycetes	Pirellulales	Pirellulaceae	Pirellula
ASV_4159	Bacteria	Proteobacteria	Gammaproteobacteria	Gammaproteobacteria_unclassified	Gammaproteobacteria_unclassified	Gammaproteobacteria_unclassified
ASV_416	Bacteria	Proteobacteria	Gammaproteobacteria	Pseudomonadales	Moraxellaceae	Moraxellaceae_unclassified
ASV_4160	Bacteria	Chloroflexi	Anaerolineae	Ardenticatenales	Ardenticatenaceae	uncultured
ASV_4161	Bacteria	Proteobacteria	Alphaproteobacteria	Alphaproteobacteria_unclassified	Alphaproteobacteria_unclassified	Alphaproteobacteria_unclassified
ASV_4163	Bacteria	Proteobacteria	Gammaproteobacteria	Burkholderiales	Comamonadaceae	Comamonadaceae_unclassified
ASV_4164	Bacteria	Proteobacteria	Gammaproteobacteria	Burkholderiales	Comamonadaceae	Comamonadaceae_unclassified
ASV_4165	Bacteria	Actinobacteriota	Actinobacteria	Propionibacteriales	Propionibacteriaceae	Propionibacteriaceae_unclassified
ASV_4166	Bacteria	Firmicutes	Bacilli	Lactobacillales	Lactobacillaceae	Lactobacillus
ASV_4167	Bacteria	Myxococcota	Polyangia	Polyangiales	Polyangiaceae	Pajaroellobacter
ASV_4168	Bacteria	Proteobacteria	Gammaproteobacteria	Pseudomonadales	Pseudomonadaceae	Pseudomonas
ASV_417	Bacteria	Planctomycetota	Planctomycetes	Isosphaerales	Isosphaeraceae	uncultured
ASV_4170	Bacteria	Firmicutes	Bacilli	Bacillales	Bacillales_unclassified	Bacillales_unclassified
ASV_4171	Bacteria	Firmicutes	Bacilli	Bacilli_unclassified	Bacilli_unclassified	Bacilli_unclassified
ASV_4173	Bacteria	WS4	WS4_cl	WS4_or	WS4_fa	WS4_ge
ASV_4174	Bacteria	Actinobacteriota	Actinobacteria	Corynebacteriales	Corynebacteriaceae	Corynebacteriaceae_unclassified
ASV_4175	Bacteria	Proteobacteria	Alphaproteobacteria	Rhodobacterales	Rhodobacteraceae	Amaricoccus
ASV_4176	Bacteria	Bacteroidota	Bacteroidia	Flavobacteriales	Flavobacteriaceae	Flavobacterium
ASV_4178	Bacteria	Firmicutes	Bacilli	Bacillales	Bacillaceae	Bacillaceae_unclassified
ASV_4179	Bacteria	Firmicutes	Bacilli	Bacilli_unclassified	Bacilli_unclassified	Bacilli_unclassified
ASV_418	Bacteria	Firmicutes	Bacilli	Bacilli_unclassified	Bacilli_unclassified	Bacilli_unclassified
ASV_4182	Bacteria	Firmicutes	Bacilli	Lactobacillales	Listeriaceae	Listeria
ASV_4184	Bacteria	Proteobacteria	Alphaproteobacteria	Rhizobiales	Hyphomicrobiaceae	Hyphomicrobium
ASV_4189	Bacteria	Proteobacteria	Alphaproteobacteria	Rhizobiales	Beijerinckiaceae	Methylobacterium-Methylorubrum
ASV_419	Bacteria	Proteobacteria	Gammaproteobacteria	Pseudomonadales	Moraxellaceae	Acinetobacter
ASV_42	Bacteria	Proteobacteria	Gammaproteobacteria	Legionellales	Legionellaceae	Legionella
ASV_420	Bacteria	Proteobacteria	Gammaproteobacteria	Pseudomonadales	Moraxellaceae	Acinetobacter
ASV_421	Bacteria	Actinobacteriota	Actinobacteria	Corynebacteriales	Corynebacteriaceae	Corynebacterium
ASV_4212	Bacteria	Bacteroidota	Bacteroidia	Flavobacteriales	Cryomorphaceae	uncultured
ASV_4214	Bacteria	Proteobacteria	Alphaproteobacteria	Rhodobacterales	Rhodobacteraceae	Rhodobacteraceae_unclassified
ASV_422	Bacteria	Cyanobacteria	Cyanobacteriia	Oxyphotobacteria_Incertae_Sedis	Unknown_Family	Unknown_Family_unclassified
ASV_4220	Bacteria	Proteobacteria	Alphaproteobacteria	Rhodobacterales	Rhodobacteraceae	Rhodobacteraceae_unclassified
ASV_4223	Bacteria	Proteobacteria	Alphaproteobacteria	Reyranellales	Reyranellaceae	Reyranella
ASV_4225	Bacteria	Proteobacteria	Alphaproteobacteria	Rhodobacterales	Rhodobacteraceae	Rhodobacteraceae_unclassified
ASV_4231	Bacteria	Proteobacteria	Alphaproteobacteria	Rhizobiales	Beijerinckiaceae	Beijerinckiaceae_unclassified
ASV_4234	Bacteria	Planctomycetota	Planctomycetes	Gemmatales	Gemmataceae	Gemmata
ASV_4235	Bacteria	Firmicutes	Bacilli	Lactobacillales	Enterococcaceae	Enterococcus
ASV_4236	Bacteria	Deinococcota	Deinococci	Deinococcales	Deinococcaceae	Deinococcus
ASV_4237	Bacteria	Proteobacteria	Gammaproteobacteria	Enterobacterales	Enterobacteriaceae	Enterobacteriaceae_unclassified
ASV_4238	Bacteria	Bacteroidota	Bacteroidia	Chitinophagales	Chitinophagaceae	Niabella
ASV_4239	Bacteria	Proteobacteria	Gammaproteobacteria	Burkholderiales	Comamonadaceae	Comamonadaceae_unclassified
ASV_424	Bacteria	Bdellovibrionota	Bdellovibrionia	Bdellovibrionales	Bdellovibrionaceae	Bdellovibrio
ASV_4241	Bacteria	Firmicutes	Bacilli	Lactobacillales	Lactobacillaceae	Lactobacillus
ASV_4242	Bacteria	Firmicutes	Bacilli	Lactobacillales	Listeriaceae	Listeria
ASV_4245	Bacteria	Bacteroidota	Bacteroidia	Flavobacteriales	Flavobacteriaceae	Flavobacterium
ASV_4246	Bacteria	Bacteroidota	Bacteroidia	Sphingobacteriales	Sphingobacteriaceae	Pedobacter
ASV_425	Bacteria	Proteobacteria	Gammaproteobacteria	Burkholderiales	Comamonadaceae	Comamonadaceae_unclassified
ASV_4250	Bacteria	Firmicutes	Bacilli	Staphylococcales	Staphylococcaceae	Staphylococcaceae_unclassified
ASV_4252	Bacteria	Firmicutes	Bacilli	Staphylococcales	Staphylococcaceae	Staphylococcus
ASV_4253	Bacteria	Firmicutes	Bacilli	Bacilli_unclassified	Bacilli_unclassified	Bacilli_unclassified
ASV_4258	Bacteria	Proteobacteria	Alphaproteobacteria	Rhizobiales	Rhizobiaceae	Rhizobiaceae_unclassified
ASV_4259	Bacteria	Patescibacteria	Saccharimonadia	Saccharimonadales	Saccharimonadales_fa	Saccharimonadales_ge
ASV_4265	Bacteria	Proteobacteria	Gammaproteobacteria	Burkholderiales	Comamonadaceae	Comamonadaceae_unclassified
ASV_4269	Bacteria	Proteobacteria	Gammaproteobacteria	SAR86_clade	SAR86_clade_fa	SAR86_clade_ge
ASV_427	Bacteria	Firmicutes	Bacilli	Bacillales	Bacillaceae	Bacillus
ASV_4270	Bacteria	Actinobacteriota	Actinobacteria	Frankiales	Frankiaceae	Jatrophihabitans
ASV_4275	Bacteria	Proteobacteria	Alphaproteobacteria	Rhodobacterales	Rhodobacteraceae	Pseudorhodobacter
ASV_429	Bacteria	Proteobacteria	Gammaproteobacteria	Burkholderiales	Burkholderiaceae	Ralstonia
ASV_43	Bacteria	Proteobacteria	Alphaproteobacteria	Rhodobacterales	Rhodobacteraceae	Rhodobacteraceae_unclassified
ASV_430	Bacteria	Firmicutes	Bacilli	Lactobacillales	Lactobacillaceae	Lactobacillus
ASV_4307	Bacteria	Proteobacteria	Alphaproteobacteria	Rhizobiales	Devosiaceae	Devosia
ASV_4308	Bacteria	Actinobacteriota	Acidimicrobiia	Actinomarinales	uncultured	uncultured_ge
ASV_431	Bacteria	Bacteroidota	Bacteroidia	Flavobacteriales	Weeksellaceae	Chryseobacterium
ASV_4310	Bacteria	Patescibacteria	Saccharimonadia	Saccharimonadales	Saccharimonadaceae	Saccharimonadaceae_unclassified
ASV_4311	Bacteria	Actinobacteriota	Actinobacteria	Corynebacteriales	Corynebacteriaceae	Corynebacterium
ASV_4312	Bacteria	Firmicutes	Clostridia	Lachnospirales	Lachnospiraceae	Lachnoclostridium
ASV_4313	Bacteria	Proteobacteria	Gammaproteobacteria	Burkholderiales	Comamonadaceae	Comamonadaceae_unclassified
ASV_4314	Bacteria	Verrucomicrobiota	Verrucomicrobiae	Opitutales	Opitutaceae	Opitutaceae_unclassified
ASV_4315	Bacteria	Proteobacteria	Alphaproteobacteria	Sphingomonadales	Sphingomonadaceae	Sphingomonas
ASV_4316	Bacteria	Bdellovibrionota	Bdellovibrionia	Bacteriovoracales	Bacteriovoracaceae	Peredibacter
ASV_4317	Bacteria	Campilobacterota	Campylobacteria	Campylobacterales	Arcobacteraceae	Arcobacter
ASV_4318	Bacteria	Proteobacteria	Gammaproteobacteria	Gammaproteobacteria_unclassified	Gammaproteobacteria_unclassified	Gammaproteobacteria_unclassified
ASV_4319	Bacteria	Proteobacteria	Alphaproteobacteria	Alphaproteobacteria_unclassified	Alphaproteobacteria_unclassified	Alphaproteobacteria_unclassified
ASV_4320	Bacteria	Proteobacteria	Gammaproteobacteria	Burkholderiales	Burkholderiales_unclassified	Burkholderiales_unclassified
ASV_4321	Bacteria	Proteobacteria	Alphaproteobacteria	SAR11_clade	Clade_III	Clade_III_ge
ASV_4322	Bacteria	Firmicutes	Bacilli	Bacilli_unclassified	Bacilli_unclassified	Bacilli_unclassified
ASV_4324	Bacteria	Firmicutes	Bacilli	Bacillales	Bacillaceae	Bacillaceae_unclassified
ASV_4326	Bacteria	Firmicutes	Bacilli	Bacilli_unclassified	Bacilli_unclassified	Bacilli_unclassified
ASV_4327	Bacteria	Firmicutes	Bacilli	Bacilli_unclassified	Bacilli_unclassified	Bacilli_unclassified
ASV_4328	Bacteria	Proteobacteria	Alphaproteobacteria	Rhodobacterales	Rhodobacteraceae	Rhodobacteraceae_unclassified
ASV_4329	Bacteria	Firmicutes	Clostridia	Peptostreptococcales-Tissierellales	Peptostreptococcales-Tissierellales_fa	Peptostreptococcales-Tissierellales_fa_unclassified
ASV_433	Bacteria	Planctomycetota	Planctomycetes	Pirellulales	Pirellulaceae	Pirellulaceae_unclassified
ASV_4330	Bacteria	Proteobacteria	Alphaproteobacteria	Rhodobacterales	Rhodobacteraceae	Rubellimicrobium
ASV_4331	Bacteria	Proteobacteria	Gammaproteobacteria	Legionellales	Legionellaceae	Legionella
ASV_4332	Bacteria	Firmicutes	Bacilli	Bacillales	Bacillaceae	Bacillaceae_unclassified
ASV_4335	Bacteria	Proteobacteria	Gammaproteobacteria	Enterobacterales	Enterobacterales_unclassified	Enterobacterales_unclassified
ASV_4337	Bacteria	Firmicutes	Bacilli	Lactobacillales	Lactobacillales_unclassified	Lactobacillales_unclassified
ASV_4338	Bacteria	Firmicutes	Bacilli	Bacilli_unclassified	Bacilli_unclassified	Bacilli_unclassified
ASV_4339	Bacteria	Firmicutes	Bacilli	Bacilli_unclassified	Bacilli_unclassified	Bacilli_unclassified
ASV_434	Bacteria	Proteobacteria	Alphaproteobacteria	Rhizobiales	Rhizobiaceae	Allorhizobium-Neorhizobium-Pararhizobium-Rhizobium
ASV_4340	Bacteria	Firmicutes	Bacilli	Bacilli_unclassified	Bacilli_unclassified	Bacilli_unclassified
ASV_4341	Bacteria	Firmicutes	Bacilli	Bacilli_unclassified	Bacilli_unclassified	Bacilli_unclassified
ASV_4347	Bacteria	Proteobacteria	Gammaproteobacteria	Pseudomonadales	Pseudomonadaceae	Pseudomonas
ASV_435	Bacteria	Proteobacteria	Gammaproteobacteria	Enterobacterales	Enterobacterales_unclassified	Enterobacterales_unclassified
ASV_4351	Bacteria	Planctomycetota	Planctomycetes	Pirellulales	Pirellulaceae	Roseimaritima
ASV_436	Bacteria	Bacteroidota	Bacteroidia	Flavobacteriales	Weeksellaceae	Cloacibacterium
ASV_437	Bacteria	Bacteroidota	Bacteroidia	Chitinophagales	Chitinophagaceae	Chitinophagaceae_unclassified
ASV_438	Bacteria	Firmicutes	Bacilli	Bacilli_unclassified	Bacilli_unclassified	Bacilli_unclassified
ASV_4391	Bacteria	Firmicutes	Bacilli	Bacillales	Bacillales_unclassified	Bacillales_unclassified
ASV_4392	Bacteria	Actinobacteriota	Actinobacteria	Bifidobacteriales	Bifidobacteriaceae	Aeriscardovia
ASV_4393	Bacteria	Proteobacteria	Gammaproteobacteria	Enterobacterales	Enterobacteriaceae	Enterobacteriaceae_unclassified
ASV_4396	Bacteria	Armatimonadota	Fimbriimonadia	Fimbriimonadales	Fimbriimonadaceae	Fimbriimonadaceae_unclassified
ASV_4397	Bacteria	Verrucomicrobiota	Verrucomicrobiae	Opitutales	Puniceicoccaceae	MB11C04_marine_group
ASV_4399	Bacteria	Firmicutes	Bacilli	Bacillales	Bacillaceae	Bacillaceae_unclassified
ASV_44	Bacteria	Fusobacteriota	Fusobacteriia	Fusobacteriales	Fusobacteriaceae	Cetobacterium
ASV_440	Bacteria	Cyanobacteria	Cyanobacteriia	Oxyphotobacteria_Incertae_Sedis	Unknown_Family	Unknown_Family_unclassified
ASV_4400	Bacteria	Actinobacteriota	Actinobacteria	Frankiales	Nakamurellaceae	Nakamurella
ASV_4401	Bacteria	Proteobacteria	Alphaproteobacteria	Rhizobiales	Xanthobacteraceae	Xanthobacter
ASV_4402	Bacteria	Actinobacteriota	Actinobacteria	Kineosporiales	Kineosporiaceae	Angustibacter
ASV_4403	Bacteria	Proteobacteria	Alphaproteobacteria	Caulobacterales	Hyphomonadaceae	SWB02
ASV_4404	Bacteria	Proteobacteria	Alphaproteobacteria	Rhodobacterales	Rhodobacteraceae	Phaeobacter
ASV_4405	Bacteria	Proteobacteria	Gammaproteobacteria	Gammaproteobacteria_unclassified	Gammaproteobacteria_unclassified	Gammaproteobacteria_unclassified
ASV_4406	Bacteria	Firmicutes	Bacilli	Bacilli_unclassified	Bacilli_unclassified	Bacilli_unclassified
ASV_4408	Bacteria	Firmicutes	Bacilli	Bacilli_unclassified	Bacilli_unclassified	Bacilli_unclassified
ASV_441	Bacteria	Verrucomicrobiota	Verrucomicrobiae	Opitutales	Opitutales_unclassified	Opitutales_unclassified
ASV_4411	Bacteria	Firmicutes	Bacilli	Bacilli_unclassified	Bacilli_unclassified	Bacilli_unclassified
ASV_4412	Bacteria	Firmicutes	Bacilli	Bacillales	Bacillaceae	Bacillus
ASV_4413	Bacteria	Proteobacteria	Gammaproteobacteria	Enterobacterales	Enterobacterales_unclassified	Enterobacterales_unclassified
ASV_4415	Bacteria	Firmicutes	Bacilli	Bacilli_unclassified	Bacilli_unclassified	Bacilli_unclassified
ASV_4416	Bacteria	Firmicutes	Bacilli	Bacillales	Bacillaceae	Bacillus
ASV_4418	Bacteria	Firmicutes	Bacilli	Bacilli_unclassified	Bacilli_unclassified	Bacilli_unclassified
ASV_442	Bacteria	Proteobacteria	Alphaproteobacteria	Sphingomonadales	Sphingomonadaceae	Sphingomonadaceae_unclassified
ASV_4420	Bacteria	Firmicutes	Bacilli	Bacilli_unclassified	Bacilli_unclassified	Bacilli_unclassified
ASV_4421	Bacteria	Firmicutes	Bacilli	Bacillales	Bacillales_unclassified	Bacillales_unclassified
ASV_4428	Bacteria	Proteobacteria	Gammaproteobacteria	SAR86_clade	SAR86_clade_fa	SAR86_clade_ge
ASV_443	Bacteria	Proteobacteria	Alphaproteobacteria	Rhizobiales	Rhizobiaceae	Rhizobiaceae_unclassified
ASV_4438	Bacteria	Firmicutes	Negativicutes	Veillonellales-Selenomonadales	Sporomusaceae	Sporomusa
ASV_444	Bacteria	Actinobacteriota	Actinobacteria	Corynebacteriales	Mycobacteriaceae	Mycobacterium
ASV_445	Bacteria	Proteobacteria	Gammaproteobacteria	Alteromonadales	Alteromonadaceae	Rheinheimera
ASV_447	Bacteria	Firmicutes	Bacilli	Staphylococcales	Staphylococcaceae	Staphylococcus
ASV_4474	Bacteria	Bacteria_unclassified	Bacteria_unclassified	Bacteria_unclassified	Bacteria_unclassified	Bacteria_unclassified
ASV_4476	Bacteria	Planctomycetota	Planctomycetes	Planctomycetales	Rubinisphaeraceae	SH-PL14
ASV_448	Bacteria	Planctomycetota	Planctomycetes	Gemmatales	Gemmataceae	Fimbriiglobus
ASV_4482	Bacteria	Firmicutes	Bacilli	Bacillales	Bacillaceae	Amphibacillus
ASV_4483	Bacteria	Actinobacteriota	Actinobacteria	Corynebacteriales	Corynebacteriaceae	Corynebacterium
ASV_4484	Bacteria	Firmicutes	Clostridia	Peptostreptococcales-Tissierellales	Peptostreptococcales-Tissierellales_fa	Ezakiella
ASV_4485	Bacteria	Actinobacteriota	Actinobacteria	Micrococcales	Dermacoccaceae	Kytococcus
ASV_4487	Bacteria	Bacteroidota	Bacteroidia	Flavobacteriales	Flavobacteriaceae	Euzebyella
ASV_4488	Bacteria	Proteobacteria	Gammaproteobacteria	Cellvibrionales	Cellvibrionaceae	Cellvibrionaceae_unclassified
ASV_449	Bacteria	Actinobacteriota	Actinobacteria	Propionibacteriales	Nocardioidaceae	Nocardioides
ASV_4490	Bacteria	Proteobacteria	Gammaproteobacteria	Burkholderiales	Alcaligenaceae	Parapusillimonas
ASV_4491	Bacteria	Actinobacteriota	Actinobacteria	Micrococcales	Microbacteriaceae	Leucobacter
ASV_4492	Bacteria	Firmicutes	Bacilli	Lactobacillales	Lactobacillales_unclassified	Lactobacillales_unclassified
ASV_4493	Bacteria	Actinobacteriota	Actinobacteria	Micrococcales	Dermabacteraceae	Dermabacter
ASV_4494	Bacteria	Proteobacteria	Gammaproteobacteria	Salinisphaerales	Salinisphaeraceae	Salinisphaera
ASV_4495	Bacteria	Proteobacteria	Alphaproteobacteria	Rhizobiales	Rhizobiaceae	Aureimonas
ASV_4496	Bacteria	Bacteroidota	Bacteroidia	Chitinophagales	Chitinophagaceae	Ferruginibacter
ASV_4497	Bacteria	Proteobacteria	Alphaproteobacteria	Rhodobacterales	Rhodobacteraceae	Tabrizicola
ASV_4498	Bacteria	Actinobacteriota	Actinobacteria	Propionibacteriales	Nocardioidaceae	Nocardioides
ASV_4499	Bacteria	Firmicutes	Bacilli	Bacilli_unclassified	Bacilli_unclassified	Bacilli_unclassified
ASV_45	Bacteria	Proteobacteria	Gammaproteobacteria	Gammaproteobacteria_Incertae_Sedis	Unknown_Family	Candidatus_Ovatusbacter
ASV_450	Bacteria	Proteobacteria	Alphaproteobacteria	Rhizobiales	Rhizobiaceae	Rhizobiaceae_unclassified
ASV_4500	Bacteria	Firmicutes	Bacilli	Bacilli_unclassified	Bacilli_unclassified	Bacilli_unclassified
ASV_4502	Bacteria	Proteobacteria	Gammaproteobacteria	Enterobacterales	Enterobacteriaceae	Enterobacteriaceae_unclassified
ASV_4503	Bacteria	Firmicutes	Bacilli	Lactobacillales	Lactobacillaceae	Lactobacillus
ASV_4504	Bacteria	Proteobacteria	Gammaproteobacteria	Enterobacterales	Enterobacterales_unclassified	Enterobacterales_unclassified
ASV_4505	Bacteria	Proteobacteria	Alphaproteobacteria	Rhizobiales	Beijerinckiaceae	Methylobacterium-Methylorubrum
ASV_4507	Bacteria	Proteobacteria	Gammaproteobacteria	Enterobacterales	Enterobacterales_unclassified	Enterobacterales_unclassified
ASV_4508	Bacteria	Bacteroidota	Bacteroidia	Cytophagales	Hymenobacteraceae	Hymenobacter
ASV_451	Bacteria	Proteobacteria	Alphaproteobacteria	Rhizobiales	Rhizobiaceae	Rhizobiaceae_unclassified
ASV_4511	Bacteria	Firmicutes	Bacilli	Bacillales	Bacillaceae	Bacillaceae_unclassified
ASV_4512	Bacteria	Firmicutes	Bacilli	Bacillales	Bacillales_unclassified	Bacillales_unclassified
ASV_4513	Bacteria	Firmicutes	Bacilli	Bacillales	Bacillales_unclassified	Bacillales_unclassified
ASV_4516	Bacteria	Firmicutes	Bacilli	Staphylococcales	Staphylococcaceae	Staphylococcaceae_unclassified
ASV_4518	Bacteria	Firmicutes	Bacilli	Bacilli_unclassified	Bacilli_unclassified	Bacilli_unclassified
ASV_4519	Bacteria	Firmicutes	Bacilli	Bacilli_unclassified	Bacilli_unclassified	Bacilli_unclassified
ASV_452	Bacteria	Proteobacteria	Alphaproteobacteria	Rhizobiales	Beijerinckiaceae	Beijerinckiaceae_unclassified
ASV_4522	Bacteria	Firmicutes	Bacilli	Bacilli_unclassified	Bacilli_unclassified	Bacilli_unclassified
ASV_4527	Bacteria	Proteobacteria	Alphaproteobacteria	Reyranellales	Reyranellaceae	Reyranella
ASV_4529	Bacteria	Proteobacteria	Alphaproteobacteria	Rhizobiales	Beijerinckiaceae	Beijerinckiaceae_unclassified
ASV_453	Bacteria	Proteobacteria	Alphaproteobacteria	Rhizobiales	Rhizobiaceae	Rhizobiaceae_unclassified
ASV_454	Bacteria	Proteobacteria	Gammaproteobacteria	Enterobacterales	Enterobacterales_unclassified	Enterobacterales_unclassified
ASV_4540	Bacteria	Proteobacteria	Alphaproteobacteria	Rhodobacterales	Rhodobacteraceae	Rhodobacteraceae_unclassified
ASV_455	Bacteria	Firmicutes	Bacilli	Lactobacillales	Enterococcaceae	Enterococcus
ASV_4557	Bacteria	Proteobacteria	Alphaproteobacteria	Rhodospirillales	Magnetospiraceae	uncultured
ASV_456	Bacteria	Firmicutes	Bacilli	Exiguobacterales	Exiguobacteraceae	Exiguobacterium
ASV_4561	Bacteria	Firmicutes	Bacilli	Bacillales	Bacillaceae	Geobacillus
ASV_4566	Bacteria	Proteobacteria	Alphaproteobacteria	Caulobacterales	Hyphomonadaceae	UKL13-1
ASV_4568	Bacteria	Firmicutes	Bacilli	Staphylococcales	Staphylococcaceae	Staphylococcaceae_unclassified
ASV_4569	Bacteria	Firmicutes	Bacilli	Lactobacillales	Lactobacillaceae	Lactobacillus
ASV_4570	Bacteria	Patescibacteria	Gracilibacteria	JGI_0000069-P22	JGI_0000069-P22_fa	JGI_0000069-P22_ge
ASV_4571	Bacteria	Cyanobacteria	Cyanobacteriia	Cyanobacteriales	Nostocaceae	Nostocaceae_unclassified
ASV_4572	Bacteria	Gemmatimonadota	Gemmatimonadetes	Gemmatimonadales	Gemmatimonadaceae	Roseisolibacter
ASV_4573	Bacteria	Proteobacteria	Alphaproteobacteria	Sphingomonadales	Sphingomonadaceae	Sphingomonadaceae_unclassified
ASV_4574	Bacteria	Actinobacteriota	Coriobacteriia	Coriobacteriales	Eggerthellaceae	uncultured
ASV_4575	Bacteria	Fusobacteriota	Fusobacteriia	Fusobacteriales	Leptotrichiaceae	Leptotrichia
ASV_4576	Bacteria	Firmicutes	Bacilli	Staphylococcales	Staphylococcaceae	Staphylococcaceae_unclassified
ASV_4578	Bacteria	Chloroflexi	Chloroflexia	Thermomicrobiales	JG30-KF-CM45	JG30-KF-CM45_ge
ASV_4579	Bacteria	Bacteroidota	Bacteroidia	Sphingobacteriales	env.OPS_17	env.OPS_17_ge
ASV_458	Bacteria	Proteobacteria	Gammaproteobacteria	Vibrionales	Vibrionaceae	Vibrio
ASV_4581	Bacteria	Firmicutes	Bacilli	Lactobacillales	Lactobacillaceae	Lactobacillus
ASV_4582	Bacteria	Firmicutes	Bacilli	Bacilli_unclassified	Bacilli_unclassified	Bacilli_unclassified
ASV_4583	Bacteria	Firmicutes	Bacilli	Lactobacillales	Lactobacillales_unclassified	Lactobacillales_unclassified
ASV_4584	Bacteria	Firmicutes	Bacilli	Lactobacillales	Lactobacillales_unclassified	Lactobacillales_unclassified
ASV_4586	Bacteria	Firmicutes	Bacilli	Lactobacillales	Lactobacillales_unclassified	Lactobacillales_unclassified
ASV_4587	Bacteria	Firmicutes	Bacilli	Thermoactinomycetales	Thermoactinomycetaceae	Laceyella
ASV_4588	Bacteria	Bacteroidota	Bacteroidia	Flavobacteriales	Flavobacteriales_unclassified	Flavobacteriales_unclassified
ASV_4589	Bacteria	Proteobacteria	Alphaproteobacteria	Rhodobacterales	Rhodobacteraceae	Rubellimicrobium
ASV_4590	Bacteria	Proteobacteria	Gammaproteobacteria	Salinisphaerales	Solimonadaceae	uncultured
ASV_4591	Bacteria	Deinococcota	Deinococci	Deinococcales	Deinococcaceae	Deinococcus
ASV_4592	Bacteria	Bacteroidota	Bacteroidia	Cytophagales	Amoebophilaceae	uncultured
ASV_4593	Bacteria	Proteobacteria	Gammaproteobacteria	Pseudomonadales	Pseudomonadaceae	Pseudomonas
ASV_4595	Bacteria	Firmicutes	Bacilli	Bacilli_unclassified	Bacilli_unclassified	Bacilli_unclassified
ASV_4598	Bacteria	Firmicutes	Bacilli	Bacilli_unclassified	Bacilli_unclassified	Bacilli_unclassified
ASV_4599	Bacteria	Firmicutes	Bacilli	Bacilli_unclassified	Bacilli_unclassified	Bacilli_unclassified
ASV_46	Bacteria	Firmicutes	Bacilli	Bacillales	Bacillales_unclassified	Bacillales_unclassified
ASV_460	Bacteria	Firmicutes	Bacilli	Bacilli_unclassified	Bacilli_unclassified	Bacilli_unclassified
ASV_4601	Bacteria	Firmicutes	Bacilli	Bacilli_unclassified	Bacilli_unclassified	Bacilli_unclassified
ASV_4602	Bacteria	Firmicutes	Bacilli	Lactobacillales	Listeriaceae	Listeria
ASV_4604	Bacteria	Firmicutes	Bacilli	Bacilli_unclassified	Bacilli_unclassified	Bacilli_unclassified
ASV_4606	Bacteria	Firmicutes	Bacilli	Bacilli_unclassified	Bacilli_unclassified	Bacilli_unclassified
ASV_4607	Bacteria	Proteobacteria	Gammaproteobacteria	Pseudomonadales	Pseudomonadaceae	Pseudomonas
ASV_461	Bacteria	Proteobacteria	Gammaproteobacteria	Pseudomonadales	Pseudomonadaceae	Pseudomonas
ASV_4611	Bacteria	Planctomycetota	Planctomycetes	Pirellulales	Pirellulaceae	Pirellula
ASV_4614	Bacteria	WPS-2	WPS-2_cl	WPS-2_or	WPS-2_fa	WPS-2_ge
ASV_4616	Bacteria	Proteobacteria	Alphaproteobacteria	Paracaedibacterales	Paracaedibacteraceae	Candidatus_Paracaedibacter
ASV_462	Bacteria	Proteobacteria	Gammaproteobacteria	Vibrionales	Vibrionaceae	Vibrio
ASV_4627	Bacteria	Planctomycetota	Planctomycetes	Isosphaerales	Isosphaeraceae	Paludisphaera
ASV_463	Bacteria	Proteobacteria	Gammaproteobacteria	Xanthomonadales	Rhodanobacteraceae	Rudaea
ASV_464	Bacteria	Planctomycetota	Planctomycetes	Planctomycetales	Rubinisphaeraceae	SH-PL14
ASV_4649	Bacteria	Proteobacteria	Alphaproteobacteria	Rhizobiales	Rhizobiaceae	Rhizobiaceae_unclassified
ASV_4655	Bacteria	Firmicutes	Bacilli	Bacillales	Bacillaceae	Bacillus
ASV_4657	Bacteria	Planctomycetota	Planctomycetes	Gemmatales	Gemmataceae	Fimbriiglobus
ASV_4658	Bacteria	Bacteria_unclassified	Bacteria_unclassified	Bacteria_unclassified	Bacteria_unclassified	Bacteria_unclassified
ASV_466	Bacteria	Proteobacteria	Gammaproteobacteria	Burkholderiales	Oxalobacteraceae	Duganella
ASV_4662	Bacteria	Fusobacteriota	Fusobacteriia	Fusobacteriales	Fusobacteriaceae	Cetobacterium
ASV_4665	Bacteria	Proteobacteria	Alphaproteobacteria	Azospirillales	Azospirillaceae	Niveispirillum
ASV_4666	Bacteria	Proteobacteria	Gammaproteobacteria	Legionellales	Legionellaceae	Legionella
ASV_4667	Bacteria	Proteobacteria	Alphaproteobacteria	Rhodobacterales	Rhodobacteraceae	Rhodobacter
ASV_4669	Bacteria	Firmicutes	Clostridia	Peptostreptococcales-Tissierellales	Anaerovoracaceae	Family_XIII_AD3011_group
ASV_4670	Bacteria	Firmicutes	Clostridia	Oscillospirales	Oscillospiraceae	UCG-002
ASV_4671	Bacteria	Bacteroidota	Bacteroidia	Sphingobacteriales	Sphingobacteriaceae	Sphingobacterium
ASV_4672	Bacteria	Bacteria_unclassified	Bacteria_unclassified	Bacteria_unclassified	Bacteria_unclassified	Bacteria_unclassified
ASV_4675	Bacteria	Proteobacteria	Gammaproteobacteria	Burkholderiales	Comamonadaceae	Comamonadaceae_unclassified
ASV_4676	Bacteria	Proteobacteria	Gammaproteobacteria	Enterobacterales	Enterobacteriaceae	Enterobacteriaceae_unclassified
ASV_4678	Bacteria	Bacteroidota	Bacteroidia	Cytophagales	Cytophagaceae	Rhodocytophaga
ASV_4679	Bacteria	Bacteria_unclassified	Bacteria_unclassified	Bacteria_unclassified	Bacteria_unclassified	Bacteria_unclassified
ASV_468	Bacteria	Deinococcota	Deinococci	Deinococcales	Deinococcaceae	Deinococcus
ASV_4680	Bacteria	Firmicutes	Clostridia	Peptostreptococcales-Tissierellales	Peptostreptococcales-Tissierellales_fa	Anaerococcus
ASV_4681	Bacteria	Verrucomicrobiota	Lentisphaeria	Lentisphaerales	Lentisphaeraceae	Lentisphaera
ASV_4682	Bacteria	Proteobacteria	Gammaproteobacteria	Oceanospirillales	Nitrincolaceae	Amphritea
ASV_4684	Bacteria	Firmicutes	Bacilli	Staphylococcales	Staphylococcaceae	Staphylococcaceae_unclassified
ASV_4685	Bacteria	Firmicutes	Bacilli	Lactobacillales	Lactobacillaceae	Lactobacillus
ASV_4686	Bacteria	Firmicutes	Bacilli	Lactobacillales	Lactobacillales_unclassified	Lactobacillales_unclassified
ASV_4687	Bacteria	Proteobacteria	Gammaproteobacteria	Enterobacterales	Enterobacteriaceae	Enterobacteriaceae_unclassified
ASV_4688	Bacteria	Proteobacteria	Gammaproteobacteria	Alteromonadales	Alteromonadaceae	Rheinheimera
ASV_4689	Bacteria	Firmicutes	Bacilli	Bacilli_unclassified	Bacilli_unclassified	Bacilli_unclassified
ASV_469	Bacteria	Firmicutes	Bacilli	Bacilli_unclassified	Bacilli_unclassified	Bacilli_unclassified
ASV_4693	Bacteria	Firmicutes	Bacilli	Bacilli_unclassified	Bacilli_unclassified	Bacilli_unclassified
ASV_4695	Bacteria	Firmicutes	Bacilli	Bacillales	Bacillaceae	Bacillaceae_unclassified
ASV_4697	Bacteria	Firmicutes	Bacilli	Bacilli_unclassified	Bacilli_unclassified	Bacilli_unclassified
ASV_4698	Bacteria	Firmicutes	Bacilli	Lactobacillales	Lactobacillales_unclassified	Lactobacillales_unclassified
ASV_47	Bacteria	Proteobacteria	Gammaproteobacteria	Pseudomonadales	Pseudomonadaceae	Pseudomonas
ASV_470	Bacteria	Proteobacteria	Alphaproteobacteria	Rhodobacterales	Rhodobacteraceae	Rubellimicrobium
ASV_4703	Bacteria	Firmicutes	Bacilli	Bacilli_unclassified	Bacilli_unclassified	Bacilli_unclassified
ASV_4705	Bacteria	Firmicutes	Bacilli	Bacilli_unclassified	Bacilli_unclassified	Bacilli_unclassified
ASV_4706	Bacteria	Firmicutes	Bacilli	Lactobacillales	Listeriaceae	Listeria
ASV_471	Bacteria	Proteobacteria	Alphaproteobacteria	Rickettsiales	Rickettsiaceae	Rickettsiaceae_unclassified
ASV_4711	Bacteria	Proteobacteria	Gammaproteobacteria	Pseudomonadales	Pseudomonadaceae	Pseudomonas
ASV_4712	Bacteria	Proteobacteria	Alphaproteobacteria	Rhodobacterales	Rhodobacteraceae	Rhodobacteraceae_unclassified
ASV_4714	Bacteria	Bdellovibrionota	Bdellovibrionia	Bdellovibrionales	Bdellovibrionaceae	Bdellovibrio
ASV_472	Bacteria	Actinobacteriota	Actinobacteria	Actinobacteria_unclassified	Actinobacteria_unclassified	Actinobacteria_unclassified
ASV_4726	Bacteria	Planctomycetota	Planctomycetes	Gemmatales	Gemmataceae	Gemmata
ASV_4729	Bacteria	Proteobacteria	Alphaproteobacteria	Rhodobacterales	Rhodobacteraceae	Rhodobacteraceae_unclassified
ASV_473	Bacteria	Proteobacteria	Gammaproteobacteria	Oceanospirillales	Nitrincolaceae	Nitrincola
ASV_4730	Bacteria	Proteobacteria	Gammaproteobacteria	Legionellales	Legionellaceae	Legionella
ASV_4733	Bacteria	Proteobacteria	Gammaproteobacteria	Oceanospirillales	Halomonadaceae	Halomonas
ASV_474	Bacteria	Bacteria_unclassified	Bacteria_unclassified	Bacteria_unclassified	Bacteria_unclassified	Bacteria_unclassified
ASV_4747	Archaea	Thermoplasmatota	Thermoplasmata	Marine_Group_II	Marine_Group_II_fa	Marine_Group_II_ge
ASV_475	Bacteria	Planctomycetota	Planctomycetes	Planctomycetales	uncultured	uncultured_ge
ASV_4750	Bacteria	Proteobacteria	Alphaproteobacteria	Alphaproteobacteria_unclassified	Alphaproteobacteria_unclassified	Alphaproteobacteria_unclassified
ASV_4758	Bacteria	Proteobacteria	Alphaproteobacteria	Rhodobacterales	Rhodobacteraceae	Rhodobacteraceae_unclassified
ASV_476	Bacteria	Proteobacteria	Alphaproteobacteria	Acetobacterales	Acetobacteraceae	Roseomonas
ASV_4764	Bacteria	Proteobacteria	Gammaproteobacteria	Gammaproteobacteria_Incertae_Sedis	Unknown_Family	Unknown_Family_unclassified
ASV_4765	Bacteria	Cyanobacteria	Sericytochromatia	Sericytochromatia_or	Sericytochromatia_fa	Sericytochromatia_ge
ASV_4768	Bacteria	Fusobacteriota	Fusobacteriia	Fusobacteriales	Fusobacteriaceae	Fusobacterium
ASV_477	Bacteria	Planctomycetota	Planctomycetes	Gemmatales	Gemmataceae	uncultured
ASV_4772	Bacteria	Cyanobacteria	Cyanobacteriia	Cyanobacteriales	Cyanobacteriales_unclassified	Cyanobacteriales_unclassified
ASV_4777	Bacteria	Firmicutes	Bacilli	Erysipelotrichales	Erysipelotrichaceae	Erysipelothrix
ASV_4778	Bacteria	Actinobacteriota	Acidimicrobiia	Microtrichales	Ilumatobacteraceae	CL500-29_marine_group
ASV_4779	Bacteria	Firmicutes	Bacilli	Bacillales	Bacillaceae	Oceanobacillus
ASV_478	Bacteria	Proteobacteria	Alphaproteobacteria	Rhodobacterales	Rhodobacteraceae	Rubellimicrobium
ASV_4781	Bacteria	Firmicutes	Bacilli	Alicyclobacillales	Alicyclobacillaceae	Effusibacillus
ASV_4783	Bacteria	Firmicutes	Clostridia	Lachnospirales	Lachnospiraceae	Lachnospiraceae_unclassified
ASV_4784	Bacteria	Firmicutes	Bacilli	Alicyclobacillales	Alicyclobacillaceae	Alicyclobacillus
ASV_4785	Bacteria	Actinobacteriota	Actinobacteria	Corynebacteriales	Nocardiaceae	Gordonia
ASV_4786	Bacteria	Proteobacteria	Gammaproteobacteria	Xanthomonadales	Xanthomonadaceae	SN8
ASV_4787	Bacteria	Verrucomicrobiota	Verrucomicrobiae	Verrucomicrobiales	Rubritaleaceae	Rubritalea
ASV_4788	Bacteria	Chloroflexi	Chloroflexia	Chloroflexia_unclassified	Chloroflexia_unclassified	Chloroflexia_unclassified
ASV_4789	Bacteria	Proteobacteria	Alphaproteobacteria	Rhizobiales	Rhizobiaceae	Rhizobiaceae_unclassified
ASV_4790	Bacteria	Proteobacteria	Gammaproteobacteria	Pseudomonadales	Pseudomonadaceae	Pseudomonadaceae_unclassified
ASV_4791	Bacteria	Firmicutes	Bacilli	Staphylococcales	Staphylococcaceae	Staphylococcus
ASV_4792	Bacteria	Proteobacteria	Gammaproteobacteria	Enterobacterales	Enterobacteriaceae	Enterobacteriaceae_unclassified
ASV_4794	Bacteria	Proteobacteria	Gammaproteobacteria	Pseudomonadales	Pseudomonadaceae	Pseudomonas
ASV_4795	Bacteria	Bacteria_unclassified	Bacteria_unclassified	Bacteria_unclassified	Bacteria_unclassified	Bacteria_unclassified
ASV_4796	Bacteria	Proteobacteria	Alphaproteobacteria	Rhizobiales	Beijerinckiaceae	Methylobacterium-Methylorubrum
ASV_4797	Bacteria	Acidobacteriota	Blastocatellia	Blastocatellales	Blastocatellaceae	Blastocatella
ASV_4798	Bacteria	Myxococcota	Myxococcia	Myxococcales	Myxococcaceae	P3OB-42
ASV_48	Bacteria	Firmicutes	Bacilli	Lactobacillales	Enterococcaceae	Enterococcus
ASV_480	Bacteria	Planctomycetota	Planctomycetes	Gemmatales	Gemmataceae	Fimbriiglobus
ASV_4800	Bacteria	Firmicutes	Bacilli	Bacilli_unclassified	Bacilli_unclassified	Bacilli_unclassified
ASV_4801	Bacteria	Firmicutes	Bacilli	Bacilli_unclassified	Bacilli_unclassified	Bacilli_unclassified
ASV_4804	Bacteria	Firmicutes	Bacilli	Staphylococcales	Staphylococcaceae	Staphylococcus
ASV_4808	Bacteria	Firmicutes	Bacilli	Bacillales	Bacillaceae	Bacillaceae_unclassified
ASV_4809	Bacteria	Firmicutes	Bacilli	Bacilli_unclassified	Bacilli_unclassified	Bacilli_unclassified
ASV_481	Bacteria	Proteobacteria	Gammaproteobacteria	Enterobacterales	Enterobacteriaceae	Salmonella
ASV_4810	Bacteria	Firmicutes	Bacilli	Bacilli_unclassified	Bacilli_unclassified	Bacilli_unclassified
ASV_4813	Bacteria	Firmicutes	Bacilli	Bacilli_unclassified	Bacilli_unclassified	Bacilli_unclassified
ASV_4814	Bacteria	Firmicutes	Bacilli	Bacilli_unclassified	Bacilli_unclassified	Bacilli_unclassified
ASV_482	Bacteria	Actinobacteriota	Actinobacteria	Frankiales	Nakamurellaceae	Nakamurella
ASV_4823	Bacteria	Proteobacteria	Alphaproteobacteria	Rhizobiales	Beijerinckiaceae	Methylobacterium-Methylorubrum
ASV_483	Bacteria	Planctomycetota	Planctomycetes	Isosphaerales	Isosphaeraceae	uncultured
ASV_4838	Bacteria	Planctomycetota	Planctomycetes	Isosphaerales	Isosphaeraceae	uncultured
ASV_484	Bacteria	Actinobacteriota	Actinobacteria	Micrococcales	Micrococcaceae	Kocuria
ASV_485	Bacteria	Bacteroidota	Bacteroidia	Sphingobacteriales	Sphingobacteriales_unclassified	Sphingobacteriales_unclassified
ASV_4853	Bacteria	Proteobacteria	Alphaproteobacteria	Rhizobiales	Rhizobiaceae	Rhizobiaceae_unclassified
ASV_4857	Bacteria	Proteobacteria	Alphaproteobacteria	Rhizobiales	Hyphomicrobiaceae	Hyphomicrobiaceae_unclassified
ASV_487	Bacteria	Proteobacteria	Alphaproteobacteria	Rhizobiales	Beijerinckiaceae	Methylobacterium-Methylorubrum
ASV_4877	Bacteria	Proteobacteria	Alphaproteobacteria	Rhizobiales	Rhizobiales_unclassified	Rhizobiales_unclassified
ASV_4879	Bacteria	Deinococcota	Deinococci	Deinococcales	Deinococcaceae	Deinococcus
ASV_488	Bacteria	Proteobacteria	Gammaproteobacteria	Pseudomonadales	Moraxellaceae	Enhydrobacter
ASV_4886	Bacteria	Proteobacteria	Gammaproteobacteria	Legionellales	Legionellaceae	Legionella
ASV_4887	Bacteria	Planctomycetota	Planctomycetes	Gemmatales	Gemmataceae	Gemmata
ASV_489	Bacteria	Planctomycetota	Planctomycetes	Isosphaerales	Isosphaeraceae	Isosphaeraceae_unclassified
ASV_4892	Bacteria	Firmicutes	Bacilli	Bacilli_unclassified	Bacilli_unclassified	Bacilli_unclassified
ASV_4893	Bacteria	Firmicutes	Clostridia	Peptostreptococcales-Tissierellales	Peptostreptococcaceae	Paeniclostridium
ASV_4896	Bacteria	Planctomycetota	Planctomycetes	Gemmatales	Gemmataceae	Gemmata
ASV_4898	Bacteria	Bacteroidota	Bacteroidia	Bacteroidales	Bacteroidaceae	Bacteroides
ASV_4899	Bacteria	Bacteroidota	Bacteroidia	Flavobacteriales	Crocinitomicaceae	Fluviicola
ASV_49	Bacteria	Firmicutes	Bacilli	Exiguobacterales	Exiguobacteraceae	Exiguobacterium
ASV_490	Bacteria	Proteobacteria	Alphaproteobacteria	Rhizobiales	Rhizobiaceae	Mesorhizobium
ASV_4902	Bacteria	Bacteroidota	Bacteroidia	Sphingobacteriales	Sphingobacteriaceae	Sphingobacterium
ASV_4903	Bacteria	Proteobacteria	Gammaproteobacteria	Vibrionales	Vibrionaceae	Vibrionaceae_unclassified
ASV_4904	Bacteria	Bacteroidota	Bacteroidia	Sphingobacteriales	Sphingobacteriaceae	Sphingobacterium
ASV_4905	Bacteria	Verrucomicrobiota	Verrucomicrobiae	Verrucomicrobiales	Rubritaleaceae	Roseibacillus
ASV_4906	Bacteria	Proteobacteria	Alphaproteobacteria	Rhizobiales	Devosiaceae	Pelagibacterium
ASV_4907	Bacteria	Proteobacteria	Alphaproteobacteria	Caulobacterales	Caulobacteraceae	Caulobacteraceae_unclassified
ASV_4908	Bacteria	Actinobacteriota	Actinobacteria	Micrococcales	Dermatophilaceae	Austwickia
ASV_491	Bacteria	Firmicutes	Bacilli	Lactobacillales	Lactobacillaceae	Lactobacillus
ASV_4912	Bacteria	Proteobacteria	Gammaproteobacteria	Vibrionales	Vibrionaceae	Vibrio
ASV_4913	Bacteria	Verrucomicrobiota	Chlamydiae	Chlamydiales	Chlamydiales_unclassified	Chlamydiales_unclassified
ASV_4915	Bacteria	Bacteroidota	Bacteroidia	Flavobacteriales	Cryomorphaceae	Vicingus
ASV_4918	Bacteria	Firmicutes	Bacilli	Staphylococcales	Staphylococcaceae	Staphylococcaceae_unclassified
ASV_492	Bacteria	Actinobacteriota	Actinobacteria	Propionibacteriales	Nocardioidaceae	Nocardioides
ASV_4922	Bacteria	Firmicutes	Bacilli	Lactobacillales	Lactobacillales_unclassified	Lactobacillales_unclassified
ASV_4923	Bacteria	Proteobacteria	Gammaproteobacteria	Enterobacterales	Enterobacteriaceae	Pluralibacter
ASV_4924	Bacteria	Proteobacteria	Gammaproteobacteria	Enterobacterales	Enterobacteriaceae	Enterobacteriaceae_unclassified
ASV_4925	Bacteria	Firmicutes	Bacilli	Bacillales	Bacillaceae	Bacillaceae_unclassified
ASV_4926	Bacteria	Firmicutes	Bacilli	Bacilli_unclassified	Bacilli_unclassified	Bacilli_unclassified
ASV_4927	Bacteria	Firmicutes	Bacilli	Bacilli_unclassified	Bacilli_unclassified	Bacilli_unclassified
ASV_4928	Bacteria	Firmicutes	Bacilli	Bacilli_unclassified	Bacilli_unclassified	Bacilli_unclassified
ASV_4929	Bacteria	Firmicutes	Bacilli	Bacilli_unclassified	Bacilli_unclassified	Bacilli_unclassified
ASV_493	Bacteria	Proteobacteria	Alphaproteobacteria	Rhodobacterales	Rhodobacteraceae	Rhodobacteraceae_unclassified
ASV_4934	Bacteria	Proteobacteria	Alphaproteobacteria	Acetobacterales	Acetobacteraceae	Roseomonas
ASV_4937	Bacteria	Proteobacteria	Alphaproteobacteria	Reyranellales	Reyranellaceae	Reyranella
ASV_4938	Bacteria	Proteobacteria	Alphaproteobacteria	Rhodobacterales	Rhodobacteraceae	Paracoccus
ASV_494	Bacteria	Proteobacteria	Gammaproteobacteria	Pseudomonadales	Moraxellaceae	Psychrobacter
ASV_495	Bacteria	Bacteroidota	Bacteroidia	Cytophagales	Spirosomaceae	Spirosomaceae_unclassified
ASV_496	Bacteria	Bacteroidota	Bacteroidia	Bacteroidales	Dysgonomonadaceae	Dysgonomonadaceae_unclassified
ASV_4966	Bacteria	Actinobacteriota	Actinobacteria	Micrococcales	Microbacteriaceae	Leifsonia
ASV_497	Bacteria	Firmicutes	Bacilli	Erysipelotrichales	Erysipelotrichaceae	Turicibacter
ASV_498	Bacteria	Proteobacteria	Gammaproteobacteria	Pseudomonadales	Moraxellaceae	Acinetobacter
ASV_4982	Bacteria	Proteobacteria	Alphaproteobacteria	Acetobacterales	Acetobacteraceae	Craurococcus-Caldovatus
ASV_4986	Bacteria	Proteobacteria	Alphaproteobacteria	Rhodobacterales	Rhodobacteraceae	Rhodobacteraceae_unclassified
ASV_4987	Bacteria	Actinobacteriota	Actinobacteria	Micrococcales	Microbacteriaceae	Candidatus_Aquiluna
ASV_499	Bacteria	Proteobacteria	Proteobacteria_unclassified	Proteobacteria_unclassified	Proteobacteria_unclassified	Proteobacteria_unclassified
ASV_4993	Bacteria	Actinobacteriota	Actinobacteria	Micrococcales	Intrasporangiaceae	Intrasporangiaceae_unclassified
ASV_5	Bacteria	Proteobacteria	Alphaproteobacteria	Rhizobiales	Beijerinckiaceae	Methylobacterium-Methylorubrum
ASV_50	Bacteria	Proteobacteria	Alphaproteobacteria	Rhizobiales	Beijerinckiaceae	Methylobacterium-Methylorubrum
ASV_500	Bacteria	Firmicutes	Bacilli	Bacillales	Bacillaceae	Bacillus
ASV_5008	Bacteria	Bacteroidota	Bacteroidia	Bacteroidia_unclassified	Bacteroidia_unclassified	Bacteroidia_unclassified
ASV_501	Bacteria	Firmicutes	Bacilli	Bacilli_unclassified	Bacilli_unclassified	Bacilli_unclassified
ASV_5011	Bacteria	Bacteroidota	Bacteroidia	Cytophagales	Cyclobacteriaceae	Cyclobacteriaceae_unclassified
ASV_5013	Bacteria	Bacteroidota	Bacteroidia	Bacteroidales	Rikenellaceae	Alistipes
ASV_5014	Bacteria	Firmicutes	Clostridia	Oscillospirales	Ruminococcaceae	Candidatus_Soleaferrea
ASV_5017	Bacteria	Planctomycetota	Planctomycetes	uncultured	uncultured_fa	uncultured_ge
[truncated: 1,462,989 more chars]
